# CDK4/6 inhibition induces a DNA damage-independent senescence-associated secretory phenotype driven by delayed activation of NF-κB

**DOI:** 10.1101/2025.08.25.672139

**Authors:** Joanna Lan-Hing Yeung, Justin Rendleman, Lauren Anderson Westcott, Arnold Ou, Matthew Pressler, Nicole Pagane, Irene Duba, Ria Hosuru, Bat-Ider Tumenbayar, Viviana I. Risca

## Abstract

Cellular senescence consists of regulated cell phenotypes associated with permanent exit from the cell cycle in response to stressors such as genomic instability. The consequences of senescence go beyond individual cells due to the senescence associated secretory phenotype (SASP), which can induce inflammation in neighboring cells. Some cancers respond to CDK4/6 inhibitors (CDK4/6i)—a family of targeted therapies that inhibit proliferation—with a senescence-like phenotype in the absence of DNA damage. We asked how the SASP and the transcriptional regulatory profile triggered by CDK4/6i-driven arrest compares to the canonical NF-κB-regulated SASP triggered by DNA damage. We profiled the temporal dynamics of transcriptional regulation in response to the CDK4/6i, palbociclib, and the DNA damaging agent, doxorubicin. We found that, although upregulation of NF-κB driven-SASP genes is shared across both drugs, it is delayed in CDK4/6i. This coincides with slower enhancer activation and epigenetic changes. Interestingly, ATM/ATR inhibition does not affect CDK4/6i-induced NF-κB nuclear localization, pointing to an alternative mechanism driving NF-κB activity in the absence of DNA damage. Inhibiting NF-κB suppresses the expression of shared SASP genes without reversing stable arrest. This points to SASP manipulation as a potential therapeutic strategy, and resolves an ongoing controversy about the nature of cell cycle arrest-driven SASP.

## Supplemental Data 1 for "CDK4/6 inhibition induces a DNA damage-independent senescence-associated secretory phenotype driven by delayed activation of NF-κB" (part 1 of 3)

### Sheet: TableS2
gene_id	gene_symbol	day3.Doxo.vs.Cycling.log2FC	day10.Doxo.vs.Cycling.log2FC	day14.Doxo.vs.Cycling.log2FC	day21.Doxo.vs.Cycling.log2FC	day10.Doxo.vs.day3.Doxo.log2FC	day14.Doxo.vs.day3.Doxo.log2FC	day21.Doxo.vs.day3.Doxo.log2FC	day3.Palbo.vs.Cycling.log2FC	day10.Palbo.vs.Cycling.log2FC	day14.Palbo.vs.Cycling.log2FC	day21.Palbo.vs.Cycling.log2FC	day28.Palbo.vs.Cycling.log2FC	day10.Palbo.vs.day3.Palbo.log2FC	day14.Palbo.vs.day3.Palbo.log2FC	day21.Palbo.vs.day3.Palbo.log2FC	day28.Palbo.vs.day3.Palbo.log2FC	day3.Doxo.vs.day3.Palbo.log2FC	day10.Doxo.vs.day10.Palbo.log2FC	day14.Doxo.vs.day14.Palbo.log2FC	day21.Doxo.vs.day21.Palbo.log2FC	padj..DESeq.LRT.	SASP_genes	CellCycle_genes	NFKB_targets	p53_targets	E2F_targets	Kmeans_assigned_Cluster_number	RNA_Cluster	RNA_Cluster_Description
ENSG00000000003	TSPAN6	-0.244995	0.273253	0.0575036	0.309001	0.518248	0.302499	0.553996	0.730628	1.10109	0.828806	0.830711	0.597675	0.370458	0.0981781	0.100083	-0.132953	-0.975624	-0.827833	-0.771303	-0.521711	3.15375e-06	No	No	No	No	No
ENSG00000000419	DPM1	0.00195015	0.248341	0.071588	-0.263744	0.24639	0.0696378	-0.265695	-0.707217	-0.218513	-0.482169	-0.691615	-0.667413	0.488703	0.225047	0.0156016	0.0398038	0.709167	0.466854	0.553757	0.42787	1.87437e-12	No	No	No	No	No
ENSG00000000457	SCYL3	0.060759	0.140246	0.0899457	-0.0142483	0.079487	0.0291867	-0.0750072	-0.308308	-0.215095	0.00601853	-0.252809	-0.253148	0.0932129	0.314326	0.0554985	0.0551603	0.369067	0.355341	0.0839271	0.238561	0.262248	No	No	No	No	No
ENSG00000000460	C1orf112	-0.345673	-1.18227	-1.36769	-2.00556	-0.836601	-1.02202	-1.65989	-2.39172	-2.11433	-1.82965	-1.80002	-1.70237	0.277387	0.562067	0.5917	0.689349	2.04604	0.932056	0.46196	-0.205543	6.72974e-06	No	No	No	No	No	2	1	Shared downregulated
ENSG00000000971	CFH	0.903086	1.39127	0.939933	0.956899	0.488181	0.0368469	0.0538129	2.21925	4.97396	4.95883	4.60955	3.87886	2.75471	2.73958	2.3903	1.6596	-1.31617	-3.5827	-4.0189	-3.65266	3.26923e-15	Yes	No	No	No	No	7	3	Palbo upregulated
ENSG00000001036	FUCA2	-0.148577	-0.0448504	0.1716	0.168309	0.103727	0.320178	0.316887	-0.481101	-0.677266	-0.424178	-0.204611	-0.314976	-0.196165	0.0569228	0.27649	0.166125	0.332524	0.632416	0.595779	0.372921	0.00018042	No	No	No	No	No
ENSG00000001084	GCLC	0.0677949	-0.144188	-0.171375	-0.404811	-0.211983	-0.23917	-0.472606	-0.463576	-1.26129	-0.4271	-0.2886	-0.443862	-0.797715	0.036476	0.174977	0.0197143	0.531371	1.1171	0.255725	-0.116211	0.29558	No	No	Yes	No	No
ENSG00000001167	NFYA	-0.836111	-0.901567	-0.960745	-0.954719	-0.0654558	-0.124634	-0.118609	-0.597561	-1.06334	-1.29144	-1.03266	-1.08394	-0.46578	-0.693879	-0.435094	-0.486376	-0.23855	0.161774	0.330695	0.0779358	1.49423e-09	No	No	No	No	No
ENSG00000001460	STPG1	0.374707	0.335393	0.499038	0.390587	-0.0393136	0.124331	0.0158801	-0.660363	-0.921322	-0.757916	-0.333791	-0.305258	-0.260959	-0.0975529	0.326571	0.355105	1.03507	1.25671	1.25695	0.724378	1.84027e-07	No	No	No	No	No
ENSG00000001461	NIPAL3	0.142317	0.914845	0.903569	0.983519	0.772528	0.761252	0.841202	-0.248997	0.250578	0.303586	0.578591	0.700386	0.499575	0.552583	0.827588	0.949383	0.391314	0.664268	0.599983	0.404928	1.72598e-08	No	No	No	No	No
ENSG00000001497	LAS1L	-0.293528	-0.353685	-0.330699	-0.452092	-0.0601575	-0.0371713	-0.158564	-0.86921	-0.83483	-0.651762	-0.565132	-0.531843	0.0343791	0.217447	0.304078	0.337367	0.575682	0.481145	0.321063	0.11304	0.00100782	No	No	No	No	No
ENSG00000001561	ENPP4	-1.69075	-0.478548	-1.05228	-0.283202	1.2122	0.638464	1.40755	0.417643	1.71039	1.31754	1.08025	1.45899	1.29275	0.899894	0.662608	1.04135	-2.10839	-2.18894	-2.36982	-1.36345	2.09274e-18	No	No	No	No	No	7	3	Palbo upregulated
ENSG00000001617	SEMA3F	-0.432483	-2.15432	-0.961669	-0.788634	-1.72184	-0.529186	-0.356151	0.207431	-2.77963	-1.09818	-3.26628	-1.58455	-2.98706	-1.30561	-3.47371	-1.79198	-0.639914	0.625303	0.136514	2.47765	0.520999	No	No	No	No	No
ENSG00000001626	CFTR	2.26498	2.76239	1.42719	1.54899	0.497405	-0.837794	-0.715988	2.53497	-0.48674	2.3881	2.38164	3.06791	-3.02171	-0.14687	-0.15333	0.532936	-0.269988	3.24913	-0.960913	-0.832646	0.243518	No	No	No	No	No
ENSG00000001629	ANKIB1	-0.386718	-0.158338	0.177082	0.111439	0.22838	0.563801	0.498157	0.259411	0.289585	0.0748837	-0.169476	0.143866	0.0301743	-0.184527	-0.428887	-0.115545	-0.646129	-0.447923	0.102199	0.280915	0.868263	No	No	No	No	No
ENSG00000001630	CYP51A1	-0.894331	-0.623604	-0.661081	-0.693526	0.270727	0.23325	0.200805	-0.212936	-0.375154	-0.301629	-0.375184	-0.417968	-0.162218	-0.0886937	-0.162248	-0.205032	-0.681395	-0.24845	-0.359452	-0.318342	0.00133388	No	No	No	No	No
ENSG00000001631	KRIT1	-0.0386594	-0.173038	-0.158719	0.0857921	-0.134378	-0.12006	0.124452	-0.0577359	0.187638	0.261747	0.0884731	-0.306062	0.245374	0.319483	0.146209	-0.248326	0.0190765	-0.360676	-0.420467	-0.00268105	0.872902	No	No	No	No	No
ENSG00000002016	RAD52	0.262953	-0.356726	0.334355	0.308307	-0.619679	0.0714027	0.0453543	-0.0368077	0.0293123	-0.19958	-0.217884	-0.389415	0.06612	-0.162772	-0.181076	-0.352608	0.29976	-0.386038	0.533935	0.526191	0.0537027	No	No	No	No	No
ENSG00000002079	MYH16	1.46438	1.78921	1.74628	1.12728	0.324837	0.2819	-0.337099	-4.27182	-3.74452	-4.77701	-6.97614	-3.71548	0.527296	-0.505192	-2.70433	0.556333	5.73619	5.53373	6.52328	8.10342	1.79129e-22	No	No	No	No	No	4	5	Doxo upregulated
ENSG00000002330	BAD	-0.0943253	-0.468538	-0.516754	-0.324336	-0.374213	-0.422428	-0.23001	0.0971095	-0.106638	-0.0491829	0.20148	0.394261	-0.203747	-0.146292	0.10437	0.297152	-0.191435	-0.3619	-0.467571	-0.525816	0.000805907	No	No	No	No	No
ENSG00000002549	LAP3	0.00138282	0.215105	0.0461138	-0.0978388	0.213722	0.044731	-0.0992216	-0.555582	-0.532074	-0.399846	-0.480941	-0.461669	0.0235078	0.155736	0.0746401	0.0939129	0.556964	0.747178	0.445959	0.383103	2.40996e-06	No	No	No	No	No
ENSG00000002586	CD99	-0.603999	-0.625772	-0.5572	-0.462842	-0.0217728	0.0467996	0.141158	0.37087	0.80673	0.893023	0.742103	0.565518	0.435859	0.522152	0.371233	0.194647	-0.97487	-1.4325	-1.45022	-1.20494	6.30043e-21	No	No	No	No	No
ENSG00000002586.19_PAR_Y	ENSG00000002586.19_PAR_Y	-0.603999	-0.625772	-0.5572	-0.462842	-0.0217728	0.0467996	0.141158	0.37087	0.80673	0.893023	0.742103	0.565518	0.435859	0.522152	0.371233	0.194647	-0.97487	-1.4325	-1.45022	-1.20494	6.30043e-21	No	No	No	No	No
ENSG00000002726	AOC1	-1.21846	0.778649	-0.447662	0.931158	1.99711	0.770799	2.14962	-2.26218	0.887541	0.117132	-2.11531	0.455001	3.14972	2.37931	0.146869	2.71718	1.04372	-0.108892	-0.564794	3.04647	0.48604	No	No	No	No	No
ENSG00000002745	WNT16	1.56375	-0.0418684	1.01327	-0.453006	-1.60562	-0.55048	-2.01675	-0.192689	1.14874	1.17055	-1.41014	-1.53778	1.34143	1.36324	-1.21745	-1.34509	1.75644	-1.19061	-0.157286	0.957133	0.558685	Yes	No	No	No	No
ENSG00000002746	HECW1	-1.16348	-0.544619	-0.315801	0.4942	0.618857	0.847675	1.65768	-0.623555	-1.86108	-1.05894	-0.195623	-0.311249	-1.23752	-0.435384	0.427932	0.312306	-0.539921	1.31646	0.743139	0.689822	0.00646677	No	No	No	No	No
ENSG00000002822	MAD1L1	0.486142	-0.159808	-0.346856	-0.0559606	-0.645951	-0.832998	-0.542103	-0.0441924	-0.511819	-0.403112	0.0905153	-0.0287525	-0.467627	-0.35892	0.134708	0.0154399	0.530335	0.352011	0.0562565	-0.146476	0.548365	No	Yes	No	No	No
ENSG00000002834	LASP1	-0.256688	-0.0836497	-0.117581	-0.139249	0.173038	0.139107	0.117439	-0.0466906	-0.10695	-0.121071	-0.164364	0.0563382	-0.0602599	-0.0743807	-0.117673	0.103029	-0.209997	0.0233008	0.00349047	0.0251152	0.305913	No	No	No	No	No
ENSG00000002919	SNX11	-0.297918	0.0271347	-0.10662	-0.00257104	0.325052	0.191298	0.295347	-0.478478	-0.207467	-0.25528	-0.562611	-0.275236	0.271012	0.223199	-0.084133	0.203243	0.180561	0.234601	0.14866	0.56004	0.00243051	No	No	No	No	No
ENSG00000003056	M6PR	-0.00363994	-0.165888	0.0474867	-0.246725	-0.162248	0.0511267	-0.243085	-0.232508	-0.581739	-0.562522	-0.330115	-0.522047	-0.349231	-0.330014	-0.0976076	-0.289539	0.228868	0.41585	0.610009	0.0833908	0.000183285	No	No	No	No	No
ENSG00000003096	KLHL13	-1.19714	0.327033	-0.0611554	0.0250791	1.52417	1.13598	1.22221	-0.0191884	-0.150503	0.26711	0.70253	0.462169	-0.131314	0.286299	0.721719	0.481357	-1.17795	0.477535	-0.328266	-0.677451	0.0961784	No	No	No	No	No
ENSG00000003137	CYP26B1	-0.759065	2.84651	2.07366	3.06786	3.60557	2.83272	3.82692	1.0807	3.43664	2.4932	3.17075	3.2791	2.35595	1.4125	2.09005	2.1984	-1.83976	-0.590136	-0.419543	-0.102888	5.86668e-08	No	No	No	No	No	1	4	Palbo upregulated
ENSG00000003147	ICA1	-1.08871	-1.1026	-0.0834275	0.485072	-0.0138839	1.00529	1.57379	0.0346672	0.931228	0.235872	0.515638	0.301017	0.896561	0.201204	0.480971	0.26635	-1.12338	-2.03383	-0.319299	-0.0305666	0.132975	No	No	No	No	No
ENSG00000003249	DBNDD1	-0.224361	1.30028	1.86582	2.04588	1.52464	2.09018	2.27024	2.18132	0.733006	2.38226	1.75402	1.86081	-1.44831	0.200936	-0.427298	-0.320511	-2.40568	0.567272	-0.516433	0.291855	0.0716427	No	No	No	No	No
ENSG00000003393	ALS2	-0.378341	0.201175	0.00874769	0.131905	0.579516	0.387088	0.510246	-0.0434291	-0.113164	-0.287057	-0.320663	-0.41455	-0.0697353	-0.243628	-0.277233	-0.371121	-0.334912	0.314339	0.295805	0.452567	0.553645	No	No	No	No	No
ENSG00000003400	CASP10	0.646882	0.691908	0.501966	0.874123	0.0450265	-0.144916	0.227241	0.0396986	-0.075956	0.228031	1.09812	1.08531	-0.115655	0.188332	1.05842	1.04561	0.607183	0.767864	0.273935	-0.223995	0.000438412	No	No	No	No	No
ENSG00000003402	CFLAR	0.435454	1.32225	1.1778	1.44995	0.886794	0.742346	1.01449	0.248139	1.05115	1.25552	0.953284	1.15138	0.803007	1.00738	0.705145	0.903238	0.187315	0.271103	-0.0777204	0.496665	9.67516e-11	No	No	Yes	Yes	No
ENSG00000003436	TFPI	0.0521274	1.02842	0.810551	1.02642	0.976289	0.758424	0.974288	1.06052	1.86899	1.97573	2.18708	2.04302	0.808468	0.915202	1.12656	0.9825	-1.0084	-0.840576	-1.16517	-1.16066	1.81843e-25	Yes	No	No	No	No	1	4	Palbo upregulated
ENSG00000003509	NDUFAF7	0.653891	0.230589	0.596619	0.635585	-0.423302	-0.0572715	-0.0183063	-0.166201	0.0258864	0.299409	0.0153704	0.266208	0.192088	0.465611	0.181572	0.432409	0.820092	0.204703	0.29721	0.620214	0.00368962	No	No	No	No	No
ENSG00000003756	RBM5	0.130509	0.0712077	0.236999	0.182481	-0.059301	0.10649	0.0519721	0.239833	0.454385	0.111984	0.116443	0.201506	0.214552	-0.12785	-0.123391	-0.0383278	-0.109325	-0.383178	0.125015	0.0660379	0.70671	No	No	No	No	No
ENSG00000003987	MTMR7	0.0469169	0.377842	0.0405825	0.272215	0.330925	-0.00633443	0.225298	-0.532253	0.549694	0.595769	0.0273993	0.197926	1.08195	1.12802	0.559652	0.730179	0.57917	-0.171852	-0.555186	0.244816	0.668797	No	No	No	No	No
ENSG00000003989	SLC7A2	-2.10601	-3.01157	-3.13484	-2.22803	-0.90556	-1.02883	-0.122016	-0.507604	-1.24552	-1.39254	-1.57871	-2.11033	-0.737915	-0.884939	-1.07111	-1.60273	-1.59841	-1.76605	-1.74229	-0.649316	2.13451e-08	No	No	No	No	No	5	2	Shared downregulated
ENSG00000004059	ARF5	-0.251289	-0.580874	-0.537711	-0.678325	-0.329585	-0.286422	-0.427036	-0.00730591	-0.0531856	-0.160952	-0.175217	-0.382802	-0.0458797	-0.153646	-0.167911	-0.375496	-0.243983	-0.527689	-0.376759	-0.503108	1.0838e-08	No	No	No	No	No
ENSG00000004139	SARM1	-0.190656	-0.790878	-0.103397	0.294403	-0.600221	0.0872594	0.48506	0.458141	0.174611	0.246251	0.580711	0.360463	-0.28353	-0.211889	0.12257	-0.0976775	-0.648797	-0.965488	-0.349649	-0.286307	0.0262779	No	No	No	No	No
ENSG00000004142	POLDIP2	-0.00164223	-0.0169526	-0.0545102	-0.302146	-0.0153104	-0.0528679	-0.300504	-0.478312	-0.761165	-0.722285	-0.641053	-0.500366	-0.282853	-0.243973	-0.162741	-0.0220543	0.47667	0.744212	0.667775	0.338906	2.74332e-06	No	No	No	No	No
ENSG00000004399	PLXND1	-2.02062	-1.77676	-2.13229	-2.06392	0.243859	-0.111675	-0.0433027	0.225611	0.361509	0.456198	0.392587	0.0787471	0.135898	0.230586	0.166976	-0.146864	-2.24623	-2.13827	-2.58849	-2.45651	1.60107e-45	No	No	No	No	No	7	3	Palbo upregulated
ENSG00000004455	AK2	-0.226806	-0.245208	-0.408597	-0.613497	-0.0184016	-0.181791	-0.386691	-0.550307	-0.156373	0.0101485	-0.165657	-0.112651	0.393933	0.560455	0.38465	0.437656	0.323501	-0.0888342	-0.418746	-0.44784	0.190856	No	Yes	No	No	Yes
ENSG00000004468	CD38	0.323467	0.942862	2.09287	1.09464	0.619395	1.7694	0.771171	-0.579659	2.46908	0.764164	0.404218	0.650658	3.04874	1.34382	0.983877	1.23032	0.903126	-1.52621	1.3287	0.69042	0.23405	No	No	Yes	No	No
ENSG00000004478	FKBP4	-0.520987	-0.428171	-0.735822	-0.839653	0.0928166	-0.214835	-0.318666	-0.843117	-0.836364	-0.864129	-0.718622	-0.714439	0.0067526	-0.0210124	0.124494	0.128678	0.32213	0.408193	0.128307	-0.121031	0.00219237	No	No	No	No	No
ENSG00000004487	KDM1A	-0.510742	-0.643286	-0.748939	-0.990865	-0.132544	-0.238197	-0.480123	-0.393698	-0.548804	-0.638589	-0.806521	-0.939771	-0.155105	-0.244891	-0.412822	-0.546072	-0.117043	-0.0944821	-0.11035	-0.184344	1.09466e-16	No	No	No	No	No
ENSG00000004534	RBM6	-0.228593	-0.266401	-0.371194	-0.190457	-0.0378082	-0.142602	0.0381358	0.269192	0.711563	0.345222	-0.162997	-0.260563	0.442371	0.0760299	-0.432189	-0.529755	-0.497785	-0.977964	-0.716416	-0.0274598	0.0178895	No	No	No	No	No
ENSG00000004660	CAMKK1	-0.907933	-1.4483	-1.4789	-1.2688	-0.540372	-0.570966	-0.360868	-1.21845	-0.741681	-0.153187	-0.339306	-0.960565	0.476764	1.06526	0.879139	0.25788	0.310512	-0.706624	-1.32571	-0.929495	0.000826511	No	No	No	No	No
ENSG00000004700	RECQL	0.183181	-0.139499	-0.175148	-0.351989	-0.322679	-0.358328	-0.53517	-0.716667	0.058126	0.00552032	-0.0518004	-0.197976	0.774793	0.722187	0.664867	0.518691	0.899848	-0.197625	-0.180668	-0.300189	0.921369	No	No	No	No	No
ENSG00000004766	VPS50	-0.108155	0.0967017	0.24253	0.29358	0.204856	0.350685	0.401735	0.210567	-0.0139109	0.0819976	0.295306	0.17347	-0.224478	-0.12857	0.0847386	-0.0370977	-0.318722	0.110613	0.160532	-0.00172557	0.432149	No	No	No	No	No
ENSG00000004776	HSPB6	-3.44402	-3.01743	-2.38092	-1.95217	0.426584	1.0631	1.49185	-0.142041	0.787693	1.09873	0.933438	1.46272	0.929734	1.24077	1.07548	1.60476	-3.30197	-3.80512	-3.47965	-2.8856	6.12198e-45	No	No	No	No	No	7	3	Palbo upregulated
ENSG00000004777	ARHGAP33	-2.11285	-2.07585	-1.85195	-3.1348	0.0370015	0.260906	-1.02195	-2.24455	-1.97116	-1.37042	-2.18592	-2.24509	0.273384	0.874129	0.0586282	-0.000541206	0.131693	-0.10469	-0.48153	-0.948885	2.37797e-06	No	No	No	No	No	5	2	Shared downregulated
ENSG00000004779	NDUFAB1	-0.218948	-0.0687561	-0.263839	-0.288817	0.150192	-0.044891	-0.069869	-0.506802	-0.612094	-0.545525	-0.420231	-0.330994	-0.105292	-0.0387231	0.0865709	0.175808	0.287854	0.543338	0.281686	0.131414	0.00123719	No	No	No	No	No
ENSG00000004799	PDK4	-1.01135	2.02816	1.05213	0.648903	3.03951	2.06348	1.66026	0.244539	1.8491	1.3235	1.86246	1.10893	1.60456	1.07896	1.61792	0.864388	-1.25589	0.17906	-0.271371	-1.21355	0.000485723	No	No	No	No	No	1	4	Palbo upregulated
ENSG00000004809	SLC22A16	0.46716	-0.558263	-0.070353	0.266817	-1.02542	-0.537513	-0.200342	0.0793278	0.00579083	0.957907	-0.442788	0.024484	-0.073537	0.878579	-0.522116	-0.0548438	0.387832	-0.564054	-1.02826	0.709605	0.921366	No	No	No	No	No
ENSG00000004838	ZMYND10	-0.125404	-2.51037	-0.894032	-3.18134	-2.38497	-0.768628	-3.05594	-1.32892	-2.22043	-0.875058	-0.754301	-1.15513	-0.891518	0.453859	0.574616	0.173792	1.20351	-0.28994	-0.0189741	-2.42704	0.444534	No	No	No	No	No
ENSG00000004846	ABCB5	3.25494	4.4561	4.50138	4.52513	1.20116	1.24645	1.27019	2.75483	0.901429	3.7613	1.50871	3.02393	-1.8534	1.00647	-1.24612	0.269107	0.500111	3.55467	0.740083	3.01642	0.000220548	No	No	No	No	No	6	6	Doxo upregulated
ENSG00000004864	SLC25A13	-0.854968	-0.6746	-0.921531	-0.718178	0.180368	-0.0665635	0.136789	-0.696923	-0.961765	-0.720325	-1.05896	-1.10587	-0.264842	-0.0234017	-0.362038	-0.408948	-0.158044	0.287166	-0.201206	0.340783	1.63413e-08	No	No	No	No	No
ENSG00000004866	ST7	-0.0400642	0.103901	0.200149	0.0251138	0.143965	0.240213	0.065178	-0.194858	-0.121166	-0.109538	0.119952	0.0422159	0.0736925	0.0853201	0.31481	0.237074	0.154794	0.225067	0.309687	-0.0948383	0.48476	No	No	No	No	No
ENSG00000004897	CDC27	-0.909569	-0.71293	-0.631283	-0.785584	0.196639	0.278285	0.123985	-0.812776	-0.624937	-0.333389	-0.493503	-0.554292	0.187839	0.479387	0.319273	0.258484	-0.096793	-0.0879928	-0.297894	-0.292081	0.000940042	No	Yes	No	No	No
ENSG00000004961	HCCS	0.0675889	0.446189	0.275343	0.0274857	0.3786	0.207754	-0.0401032	-0.404275	-0.361775	-0.444579	-0.506707	-0.267801	0.0425007	-0.0403035	-0.102431	0.136474	0.471864	0.807964	0.719922	0.534192	2.12987e-06	No	No	No	No	No
ENSG00000004975	DVL2	0.438264	-0.437538	-0.533349	-0.643516	-0.875802	-0.971612	-1.08178	-0.0337726	-0.757503	-0.67409	-0.462085	-0.808249	-0.723731	-0.640317	-0.428313	-0.774476	0.472036	0.319965	0.140741	-0.181431	5.24387e-08	No	No	No	No	No
ENSG00000005007	UPF1	-0.274329	-0.586203	-0.450199	-0.292105	-0.311874	-0.17587	-0.0177763	-0.228787	-0.675763	-0.302262	-0.498279	-0.442741	-0.446976	-0.0734751	-0.269492	-0.213954	-0.0455418	0.0895601	-0.147937	0.206174	0.0892084	No	Yes	No	No	No
ENSG00000005020	SKAP2	-0.308525	0.147987	0.159505	-0.137576	0.456512	0.46803	0.170949	0.0107768	-0.151172	-0.104417	-0.181177	-0.25535	-0.161949	-0.115194	-0.191954	-0.266127	-0.319302	0.299159	0.263922	0.0436017	0.878201	No	No	No	No	No
ENSG00000005022	SLC25A5	-0.211974	-0.559202	-0.634779	-1.02856	-0.347228	-0.422805	-0.816585	-1.17509	-1.62045	-1.40497	-1.34483	-1.13812	-0.445364	-0.229882	-0.169738	0.0369724	0.963115	1.06125	0.770191	0.316268	3.78984e-09	No	No	No	No	No
ENSG00000005059	MCUB	-1.03425	-1.40704	-1.65873	-2.09644	-0.372788	-0.624475	-1.06219	-1.97682	-1.0645	-0.713385	-1.41462	-1.74465	0.912321	1.26344	0.562204	0.23217	0.942567	-0.342541	-0.945344	-0.681822	5.10595e-06	No	No	No	No	No	5	2	Shared downregulated
ENSG00000005073	HOXA11	0.725929	0.84543	0.416176	0.79153	0.119501	-0.309753	0.0656017	-0.16345	-0.159189	0.354979	0.13107	-0.430015	0.00426101	0.518429	0.29452	-0.266565	0.889378	1.00462	0.0611965	0.660461	0.0349298	No	No	No	No	No
ENSG00000005075	POLR2J	-0.168185	-0.408126	-0.237461	-0.256393	-0.239941	-0.0692754	-0.0882071	-0.247912	-0.55178	-0.398714	-0.182732	-0.219623	-0.303868	-0.150801	0.0651807	0.0282891	0.0797269	0.143654	0.161253	-0.0736609	0.0673232	No	Yes	No	No	No
ENSG00000005100	DHX33	-0.297545	-0.481341	-0.558961	-0.403472	-0.183797	-0.261416	-0.105928	-0.808398	-1.0797	-1.05504	-1.1229	-1.04484	-0.271304	-0.246646	-0.314506	-0.236445	0.510853	0.598361	0.496083	0.719432	7.35514e-06	No	No	No	No	No
ENSG00000005108	THSD7A	1.28391	0.622917	1.11049	0.866799	-0.660995	-0.173421	-0.417114	-0.013129	0.230475	-0.184352	-1.13992	1.29967	0.243604	-0.171223	-1.12679	1.3128	1.29704	0.392442	1.29484	2.00672	0.206513	No	No	No	No	No
ENSG00000005156	LIG3	0.21909	-0.281124	-0.45115	-0.342049	-0.500214	-0.67024	-0.56114	-0.170917	-0.0766412	-0.738251	0.23274	-0.436703	0.0942762	-0.567334	0.403658	-0.265786	0.390008	-0.204483	0.287102	-0.574789	0.639794	No	Yes	No	No	No
ENSG00000005175	RPAP3	-0.229284	-0.155738	-0.162144	-0.515224	0.0735462	0.0671401	-0.28594	-0.642675	-0.368105	-0.70547	-0.90402	-0.658568	0.27457	-0.0627949	-0.261344	-0.0158925	0.413391	0.212367	0.543326	0.388795	4.49131e-05	No	No	No	No	No
ENSG00000005187	ACSM3	-0.120346	-0.556061	0.312192	0.304638	-0.435715	0.432538	0.424984	0.509055	0.295402	-0.453312	-0.171701	0.144383	-0.213653	-0.962367	-0.680756	-0.364673	-0.629402	-0.851463	0.765504	0.476339	0.994713	No	No	No	No	No
ENSG00000005189	REXO5	-0.107375	-0.866519	-0.836359	-1.49001	-0.759144	-0.728984	-1.38264	-3.11058	-1.98171	-1.66775	-1.36865	-2.69258	1.12887	1.44283	1.74194	0.418	3.00321	1.11519	0.831391	-0.121368	4.49715e-05	No	No	No	No	No	2	1	Shared downregulated
ENSG00000005194	CIAPIN1	0.225241	0.340202	0.309661	0.269937	0.114961	0.0844197	0.0446963	-0.450927	-0.533394	-0.154471	-0.36972	-0.293705	-0.0824674	0.296456	0.0812065	0.157222	0.676167	0.873596	0.464131	0.639657	1.24652e-07	No	No	No	No	No
ENSG00000005206	SPPL2B	0.215107	-0.324908	0.142221	0.301475	-0.540015	-0.0728865	0.0863676	0.442035	0.575724	0.47184	0.303454	0.340815	0.133689	0.0298044	-0.138581	-0.10122	-0.226928	-0.900632	-0.329619	-0.00197923	0.0429051	No	No	No	No	No
ENSG00000005238	FAM214B	0.494317	1.61998	1.74239	1.89185	1.12566	1.24807	1.39753	0.954208	1.34485	1.27467	1.52917	1.73265	0.390641	0.320461	0.574961	0.778442	-0.459891	0.275131	0.467717	0.362679	3.16446e-10	No	No	No	No	No
ENSG00000005243	COPZ2	0.253446	-0.143412	0.200687	0.172396	-0.396859	-0.0527595	-0.0810502	0.590799	0.673836	1.09652	0.850961	1.07684	0.083037	0.505725	0.260162	0.486045	-0.337353	-0.817248	-0.895837	-0.678565	7.15651e-09	No	No	No	No	No
ENSG00000005249	PRKAR2B	-1.11379	-1.25776	-1.44636	-1.1317	-0.143967	-0.332568	-0.0179058	-1.3173	-1.38596	-1.20862	-1.08968	-1.13724	-0.0686638	0.108673	0.227617	0.180059	0.203506	0.128203	-0.237735	-0.0420169	3.71711e-06	No	Yes	No	No	No
ENSG00000005302	MSL3	-0.3276	-0.448626	-0.61363	-0.634005	-0.121026	-0.28603	-0.306405	0.0413498	0.195505	0.0104772	-0.0907778	-0.325699	0.154155	-0.0308726	-0.132128	-0.367049	-0.36895	-0.644131	-0.624107	-0.543227	1.85147e-11	No	No	No	No	No
ENSG00000005339	CREBBP	0.151503	-0.0785692	-0.329369	0.552783	-0.230072	-0.480871	0.40128	0.95449	0.400222	0.49583	-0.0310705	0.210135	-0.554269	-0.45866	-0.985561	-0.744355	-0.802988	-0.478791	-0.825199	0.583853	0.312086	No	Yes	No	No	No
ENSG00000005379	TSPOAP1	-2.51163	-5.94608	-2.97084	-3.9224	-3.43445	-0.45921	-1.41078	-3.07833	-5.00147	-0.181613	-2.95596	-4.13152	-1.92314	2.89672	0.122375	-1.05318	0.566703	-0.94461	-2.78923	-0.966448	0.00544543	No	No	No	No	No	5	2	Shared downregulated
ENSG00000005436	GCFC2	-0.712679	-0.413619	-0.853981	-0.818932	0.29906	-0.141302	-0.106253	-0.419314	-0.198899	-0.285553	-0.684899	-0.463757	0.220415	0.133761	-0.265585	-0.0444428	-0.293365	-0.21472	-0.568428	-0.134033	0.000109594	No	No	No	No	No
ENSG00000005448	WDR54	-0.568912	-0.860654	-0.949572	-1.12866	-0.291742	-0.38066	-0.559745	-0.693655	-0.423913	-0.346375	-0.331325	-0.300731	0.269741	0.347279	0.36233	0.392923	0.124743	-0.436741	-0.603196	-0.797332	1.98231e-05	No	No	No	No	No
ENSG00000005469	CROT	-0.700124	-0.145159	0.000174366	-0.0934043	0.554965	0.700298	0.606719	-0.253286	0.260694	0.338277	0.174064	0.0749842	0.51398	0.591563	0.42735	0.32827	-0.446838	-0.405853	-0.338103	-0.267468	0.00161891	No	No	No	Yes	No
ENSG00000005471	ABCB4	3.70315	4.64684	2.42707	3.47074	0.94369	-1.27608	-0.232415	3.84289	2.78599	0.506883	1.76891	2.22407	-1.0569	-3.33601	-2.07398	-1.61883	-0.13974	1.86085	1.92019	1.70182	0.0593181	No	No	Yes	No	No
ENSG00000005483	KMT2E	-0.479327	-0.0462572	-0.250194	-0.253492	0.43307	0.229133	0.225835	0.184583	0.444938	0.489571	0.308011	0.0332319	0.260355	0.304988	0.123429	-0.151351	-0.66391	-0.491195	-0.739766	-0.561504	5.51752e-05	No	No	No	No	No
ENSG00000005486	RHBDD2	0.411124	0.624384	0.629288	0.601719	0.21326	0.218164	0.190595	0.647035	0.3813	0.71551	0.648076	0.650565	-0.265735	0.0684757	0.00104161	0.00353053	-0.235911	0.243084	-0.086222	-0.0463574	0.000602734	No	No	No	No	No
ENSG00000005700	IBTK	-0.261683	-0.161312	-0.23241	-0.296801	0.100371	0.0292728	-0.035118	-0.0969428	0.311111	-0.0348478	0.0851081	-0.0450706	0.408054	0.062095	0.182051	0.0518722	-0.16474	-0.472423	-0.197562	-0.381909	0.00835576	No	No	No	No	No
ENSG00000005801	ZNF195	0.692662	0.455084	0.93846	0.506905	-0.237577	0.245798	-0.185757	-0.187013	-0.127162	-0.139068	-0.0157032	-0.385626	0.0598515	0.0479455	0.17131	-0.198613	0.879675	0.582246	1.07753	0.522608	6.02755e-07	No	No	No	Yes	No
ENSG00000005810	MYCBP2	-0.59178	-0.245533	-0.78609	-0.243766	0.346247	-0.19431	0.348014	0.151299	0.373974	0.4714	0.253125	-0.112562	0.222675	0.320101	0.101826	-0.263861	-0.743079	-0.619507	-1.25749	-0.496891	1.80612e-05	No	No	No	No	No
ENSG00000005812	FBXL3	-0.120986	-0.122575	-0.237551	-0.113857	-0.00158904	-0.116565	0.00712904	-0.066922	0.120627	0.167903	0.0623533	-0.165793	0.187549	0.234825	0.129275	-0.0988715	-0.054064	-0.243202	-0.405455	-0.17621	0.505719	No	No	No	No	No
ENSG00000005882	PDK2	-0.451448	0.0590327	-0.186013	-0.022459	0.510481	0.265435	0.428989	0.209637	-0.0199986	0.160329	0.261108	0.211267	-0.229635	-0.049308	0.0514717	0.00163036	-0.661085	0.0790313	-0.346342	-0.283568	0.0320549	No	No	No	No	No
ENSG00000005884	ITGA3	-0.449232	-0.835088	-0.693723	-0.509058	-0.385856	-0.244491	-0.0598256	0.401355	0.340036	0.320617	-0.000657237	0.179146	-0.0613193	-0.0807382	-0.402012	-0.222209	-0.850587	-1.17512	-1.01434	-0.5084	5.33047e-09	No	No	No	Yes	No
ENSG00000005889	ZFX	-0.248467	0.0164007	-0.280456	-0.0954665	0.264868	-0.0319882	0.153001	0.0891648	0.20669	0.129823	0.0503221	-0.264948	0.117525	0.0406586	-0.0388428	-0.354113	-0.337632	-0.190289	-0.410279	-0.145789	0.247175	No	No	No	No	No
ENSG00000005893	LAMP2	-0.0982932	0.121989	0.0887876	0.240162	0.220282	0.187081	0.338455	0.585378	0.981977	0.899366	0.764762	0.588065	0.396599	0.313988	0.179384	0.00268698	-0.683671	-0.859988	-0.810578	-0.5246	8.85411e-12	No	No	No	No	No
ENSG00000005981	ASB4	1.4901	2.13392	2.0292	1.64308	0.643817	0.539102	0.152979	0.194134	0.50524	1.57704	1.15366	1.9561	0.311105	1.3829	0.959528	1.76197	1.29597	1.62868	0.452167	0.489419	0.149055	No	No	No	No	No
ENSG00000006007	GDE1	-0.123971	0.375902	0.317872	0.324998	0.499873	0.441843	0.448969	0.305486	0.257416	0.459215	0.283399	0.252281	-0.04807	0.15373	-0.0220865	-0.0532048	-0.429457	0.118486	-0.141343	0.0415992	0.0812112	No	No	No	No	No
ENSG00000006015	REX1BD	-0.151132	-0.434127	-0.508476	-0.396148	-0.282995	-0.357345	-0.245016	-0.548222	-0.412547	-0.558909	-0.0145943	0.0188525	0.135675	-0.0106868	0.533628	0.567075	0.397091	-0.02158	0.0504327	-0.381553	0.0840228	No	No	No	No	No
ENSG00000006016	CRLF1	-0.53256	-0.459908	0.159707	-0.350113	0.0726526	0.692267	0.182447	-1.08805	0.492753	0.256241	-0.546282	-0.457143	1.5808	1.34429	0.541763	0.630903	0.555485	-0.952661	-0.0965335	0.196169	0.861952	Yes	No	No	No	No
ENSG00000006025	OSBPL7	-0.764275	-1.11572	-0.786652	-0.612658	-0.351445	-0.0223773	0.151616	0.459162	-0.0556776	-0.463812	0.190816	0.17029	-0.514839	-0.922974	-0.268345	-0.288872	-1.22344	-1.06004	-0.32284	-0.803475	0.00345858	No	No	No	No	No
ENSG00000006062	MAP3K14	-0.734883	-1.54409	-1.6113	-1.34324	-0.809207	-0.876421	-0.608356	-0.227594	0.0948852	-0.119313	-0.317217	0.072824	0.32248	0.108281	-0.0896228	0.300418	-0.507289	-1.63898	-1.49199	-1.02602	8.49375e-10	No	No	No	No	No
ENSG00000006071	ABCC8	4.16179	3.51389	2.75471	5.23379	-0.647894	-1.40708	1.072	2.1726	-1.71842	2.70628	2.25906	4.21279	-3.89102	0.533682	0.0864631	2.04019	1.98919	5.23231	0.0484295	2.97472	0.00228737	No	No	No	No	No	3	7	Shared upregulated
ENSG00000006118	TMEM132A	0.318621	1.48967	1.52794	1.83201	1.17105	1.20931	1.51339	0.30951	-0.641327	-0.181306	0.822727	1.0473	-0.950837	-0.490816	0.513217	0.737789	0.00911133	2.131	1.70924	1.00929	2.13845e-06	No	No	No	No	No	3	7	Shared upregulated
ENSG00000006125	AP2B1	-0.642059	-0.0704749	-0.161326	-0.216857	0.571584	0.480733	0.425202	-0.147375	-0.0397556	-0.0388328	-0.26634	-0.292159	0.10762	0.108543	-0.118965	-0.144784	-0.494684	-0.0307193	-0.122493	0.0494832	0.185445	No	No	No	No	No
ENSG00000006194	ZNF263	0.436587	0.541144	0.209169	0.310287	0.104557	-0.227419	-0.1263	0.211511	0.433557	0.211767	0.134287	-0.155078	0.222046	0.00025648	-0.077224	-0.366589	0.225076	0.107587	-0.00259872	0.176	0.0215766	No	No	No	No	No
ENSG00000006282	SPATA20	-0.185695	-0.479737	0.031935	0.347977	-0.294042	0.21763	0.533671	0.76427	0.375233	0.372732	0.503494	0.489616	-0.389037	-0.391539	-0.260776	-0.274655	-0.949965	-0.85497	-0.340797	-0.155517	0.00591928	No	No	No	No	No
ENSG00000006283	CACNA1G	0.759352	0.497394	1.26403	0.675348	-0.261958	0.504679	-0.0840043	0.88521	-0.914332	0.539772	0.984117	0.125632	-1.79954	-0.345438	0.0989071	-0.759578	-0.125858	1.41173	0.724259	-0.308769	0.865557	No	No	No	No	No
ENSG00000006327	TNFRSF12A	-0.343892	-0.415455	-0.383581	-0.26252	-0.0715632	-0.0396886	0.0813718	-0.327471	-0.29929	0.0168227	0.293407	0.287275	0.0281805	0.344293	0.620878	0.614745	-0.0164213	-0.116165	-0.400403	-0.555927	0.0132459	No	No	No	No	No
ENSG00000006377	DLX6	-1.86414	-1.95424	-1.43327	-2.29926	-0.0901009	0.430872	-0.435115	-0.224197	0.545949	-1.09369	-0.122169	-0.649707	0.770146	-0.869492	0.102027	-0.425511	-1.63995	-2.50019	-0.339582	-2.17709	0.0161882	No	No	No	No	No	5	2	Shared downregulated
ENSG00000006432	MAP3K9	0.243295	0.739931	0.627215	0.515961	0.496636	0.383921	0.272667	0.648901	-0.0484632	0.00138645	-0.16793	-0.0987617	-0.697365	-0.647515	-0.816832	-0.747663	-0.405607	0.788394	0.625829	0.683891	0.0963429	No	No	No	No	No
ENSG00000006451	RALA	0.46412	0.0489949	0.0345084	-0.169707	-0.415125	-0.429612	-0.633827	-0.401422	-0.133233	-0.190107	-0.442002	-0.30469	0.268189	0.211314	-0.0405799	0.0967313	0.865542	0.182227	0.224616	0.272294	0.000979697	No	No	No	No	No
ENSG00000006453	BAIAP2L1	0.180793	0.299319	0.0245447	-0.362467	0.118525	-0.156249	-0.54326	0.0363599	0.380243	0.15014	-0.713904	-0.369187	0.343883	0.11378	-0.750264	-0.405547	0.144434	-0.0809242	-0.125595	0.351437	0.0826454	No	No	No	No	No
ENSG00000006459	KDM7A	0.0701609	0.959229	0.433907	1.00142	0.889068	0.363746	0.931256	-0.261624	-0.0106166	0.379592	0.198879	-0.290011	0.251008	0.641217	0.460504	-0.0283866	0.331785	0.969846	0.054315	0.802538	0.0596029	No	No	No	No	No
ENSG00000006468	ETV1	0.236721	-0.24998	-0.30971	-0.396323	-0.486701	-0.546431	-0.633045	0.00755475	0.255434	0.129572	0.110506	-0.015615	0.24788	0.122017	0.102951	-0.0231697	0.229167	-0.505414	-0.439282	-0.506829	0.161675	No	No	No	No	No
ENSG00000006530	AGK	-0.326178	-0.29492	-0.143468	-0.335248	0.031258	0.18271	-0.00907044	-0.353042	-0.687806	-0.522358	-0.466055	-0.278102	-0.334763	-0.169316	-0.113013	0.0749402	0.0268642	0.392886	0.37889	0.130806	0.134692	No	No	No	No	No
ENSG00000006534	ALDH3B1	-0.114232	-0.721843	-0.447	-0.479291	-0.60761	-0.332768	-0.365058	0.139229	0.02122	0.278469	0.344427	0.0553483	-0.118009	0.13924	0.205198	-0.0838811	-0.253462	-0.743063	-0.72547	-0.823718	0.00991153	No	No	No	No	No
ENSG00000006576	PHTF2	-0.729239	-0.957731	-0.876874	-0.833763	-0.228493	-0.147635	-0.104525	-0.229736	-0.329558	-0.328955	-0.563516	-0.68619	-0.0998211	-0.0992185	-0.333779	-0.456453	-0.499502	-0.628174	-0.547919	-0.270248	2.22664e-07	No	No	No	No	No
ENSG00000006606	CCL26	1.00004	2.33953	2.36613	2.31948	1.33949	1.36609	1.31944	-1.00384	-0.607777	0.139853	0.7475	1.75744	0.396063	1.14369	1.75134	2.76128	2.00388	2.94731	2.22628	1.57198	3.30286e-13	Yes	No	No	No	No	6	6	Doxo upregulated
ENSG00000006607	FARP2	-0.262672	-0.0681571	-0.334985	-0.367004	0.194515	-0.0723133	-0.104332	-0.38796	-0.514508	-0.022743	-0.178243	-0.29499	-0.126548	0.365217	0.209717	0.0929705	0.125288	0.446351	-0.312242	-0.188761	0.527056	No	No	No	No	No
ENSG00000006625	GGCT	-0.333429	-1.09147	-1.28359	-1.68293	-0.758046	-0.950163	-1.3495	-1.37478	-1.38983	-1.4428	-1.54717	-1.62518	-0.0150485	-0.0680117	-0.172385	-0.250395	1.04136	0.298358	0.159204	-0.135758	2.32621e-10	No	No	No	No	No
ENSG00000006634	DBF4	-1.19835	-1.61591	-1.31225	-2.2675	-0.417562	-0.113897	-1.06915	-2.30577	-1.35092	-2.13873	-2.24816	-2.76147	0.954848	0.167042	0.0576099	-0.455703	1.10742	-0.264989	0.826482	-0.0193433	3.72783e-13	No	Yes	No	No	Yes	2	1	Shared downregulated
ENSG00000006638	TBXA2R	-0.571451	0.313119	0.524274	0.517683	0.88457	1.09572	1.08913	0.348492	0.0989116	0.448811	0.611305	0.832533	-0.24958	0.10032	0.262814	0.484041	-0.919942	0.214207	0.0754621	-0.0936219	0.00212867	No	No	No	No	No
ENSG00000006652	IFRD1	0.0208746	0.270566	0.443618	0.553286	0.249691	0.422743	0.532411	0.23573	0.686113	0.211647	0.196032	0.165635	0.450384	-0.0240826	-0.0396976	-0.0700953	-0.214855	-0.415547	0.231971	0.357254	0.518971	No	No	No	No	No
ENSG00000006659	LGALS14	0.886521	-4.72485	0.401879	-0.59615	-5.61138	-0.484642	-1.48267	0.423237	-4.12628	1.13519	0.860059	0.749841	-4.54952	0.71195	0.436822	0.326604	0.463284	0	-0.733309	-1.45621	0.95482	No	No	No	No	No
ENSG00000006695	COX10	-0.479711	0.0217534	-0.570182	-0.892558	0.501465	-0.0904701	-0.412847	-0.585642	-0.25512	-0.814843	-1.28634	-1.18883	0.330522	-0.229201	-0.700698	-0.603183	0.105931	0.276873	0.244662	0.393782	0.000166442	No	No	No	No	No
ENSG00000006704	GTF2IRD1	0.111862	-0.0929426	-0.386048	-0.318134	-0.204805	-0.497911	-0.429996	0.0383973	-0.214351	-0.474747	-0.318208	0.0436929	-0.252748	-0.513144	-0.356606	0.00529557	0.0734649	0.121409	0.0886986	7.453e-05	0.590522	No	No	No	No	No
ENSG00000006712	PAF1	-0.228136	-0.0967834	-0.304598	-0.503586	0.131353	-0.0764619	-0.27545	-0.49973	-0.440192	-0.507016	-0.648137	-0.687862	0.0595382	-0.00728573	-0.148407	-0.188132	0.271594	0.343408	0.202418	0.144551	5.62081e-07	No	No	No	No	No
ENSG00000006715	VPS41	0.0796822	0.496341	0.742044	0.892901	0.416659	0.662362	0.813219	0.650435	0.178312	0.667259	0.932659	0.564351	-0.472123	0.0168241	0.282224	-0.0860835	-0.570752	0.318029	0.0747851	-0.0397579	0.0139111	No	No	No	No	No
ENSG00000006740	ARHGAP44	3.06398	2.34437	1.57999	1.19964	-0.719609	-1.48399	-1.86434	0.636432	1.07585	1.19262	1.06333	1.41131	0.439416	0.556186	0.4269	0.774882	2.42755	1.26852	0.387372	0.136305	0.0333642	No	No	No	No	No	4	5	Doxo upregulated
ENSG00000006744	ELAC2	-0.331159	-0.0660938	-0.231241	-0.347018	0.265065	0.0999183	-0.0158592	-0.489877	-0.499618	-0.281147	-0.485902	-0.441735	-0.00974076	0.20873	0.00397514	0.0481417	0.158718	0.433524	0.0499061	0.138883	0.00123347	No	No	No	No	No
ENSG00000006747	SCIN	0.871559	1.26787	1.72659	1.36907	0.39631	0.855026	0.497507	1.66078	0.767932	0.469803	0.808267	-0.916917	-0.892845	-1.19097	-0.852511	-2.57769	-0.789218	0.499937	1.25678	0.5608	0.25401	No	No	No	Yes	No
ENSG00000006756	ARSD	0.382473	0.40491	0.896749	1.01209	0.0224365	0.514276	0.629616	1.19932	0.945865	1.23269	1.39672	0.991006	-0.253456	0.0333687	0.197404	-0.208314	-0.816847	-0.540955	-0.33594	-0.384635	0.000114804	No	No	No	No	No
ENSG00000006757	PNPLA4	1.09169	1.29992	0.747387	1.13635	0.208232	-0.344301	0.044665	1.13099	-0.192147	0.260014	-0.259801	-0.328297	-1.32314	-0.870979	-1.39079	-1.45929	-0.0393045	1.49207	0.487373	1.39615	0.00305787	No	No	No	No	No
ENSG00000006788	MYH13	3.10346	4.83713	4.63648	5.30444	1.73367	1.53301	2.20098	3.53813	4.11301	1.68011	0.950031	2.81229	0.574875	-1.85802	-2.5881	-0.725837	-0.434666	0.724124	2.95637	4.35441	0.00827716	No	No	No	No	No	6	6	Doxo upregulated
ENSG00000006831	ADIPOR2	-0.300437	-0.197272	-0.299818	-0.488999	0.103165	0.00061917	-0.188562	-0.14351	-0.329998	-0.316404	-0.394946	-0.521488	-0.186489	-0.172895	-0.251436	-0.377978	-0.156927	0.132726	0.0165864	-0.0940528	0.00227197	No	No	No	No	No
ENSG00000006837	CDKL3	0.951053	2.029	0.670351	1.27906	1.07794	-0.280702	0.328003	1.92644	1.97888	0.84115	1.36563	-0.0548051	0.0524406	-1.08529	-0.560809	-1.98124	-0.975387	0.0501168	-0.1708	-0.0865751	0.0269672	No	No	No	No	No	3	7	Shared upregulated
ENSG00000007001	UPP2	2.27383	2.9274	2.14052	1.67907	0.653564	-0.133316	-0.59476	1.54747	1.71051	0.628205	1.52953	1.44097	0.163047	-0.919262	-0.0179339	-0.106496	0.726365	1.21688	1.51231	0.149538	0.451033	No	No	No	No	No
ENSG00000007047	MARK4	0.234936	0.300603	0.139153	0.283731	0.0656667	-0.0957835	0.0487944	0.662348	0.164474	0.42005	0.644217	0.620678	-0.497874	-0.242298	-0.0181314	-0.0416708	-0.427412	0.136129	-0.280897	-0.360486	0.00182372	No	No	No	No	No
ENSG00000007062	PROM1	0.552953	0.753403	1.1228	1.0355	0.20045	0.569848	0.482543	-1.01387	-0.406818	-0.858451	-1.99075	0.281763	0.607051	0.155418	-0.976879	1.29563	1.56682	1.16022	1.98125	3.02624	0.0160605	No	No	No	No	No	6	6	Doxo upregulated
ENSG00000007080	CCDC124	-0.386872	-0.197215	-0.291739	-0.580195	0.189657	0.0951333	-0.193322	-0.617637	-0.51434	-0.872646	-0.66009	-0.485299	0.103297	-0.255009	-0.0424527	0.132338	0.230765	0.317125	0.580907	0.079895	0.0011715	No	No	No	No	No
ENSG00000007168	PAFAH1B1	-0.360635	-0.100952	-0.35441	-0.352522	0.259683	0.00622461	0.00811266	-0.478573	-0.180616	0.0230248	-0.25657	-0.448809	0.297957	0.501597	0.222003	0.0297636	0.117938	0.0796636	-0.377435	-0.0959522	0.384017	No	Yes	No	No	No
ENSG00000007174	DNAH9	1.94737	4.25013	5.69219	6.08256	2.30276	3.74482	4.13519	0	0	1.61036	2.48702	3.97802	0	1.24299	2.11965	3.61065	1.58	4.21453	4.08183	3.59554	0.000302126	No	No	No	No	No	6	6	Doxo upregulated
ENSG00000007202	KIAA0100	-0.52733	-0.142169	-0.0248686	0.203363	0.38516	0.502461	0.730692	0.460693	0.475042	0.442989	0.648922	0.740004	0.0143498	-0.0177035	0.188229	0.279311	-0.988022	-0.617212	-0.467858	-0.445559	4.87371e-16	No	No	No	No	No
ENSG00000007237	GAS7	2.22511	3.20502	4.17619	3.0722	0.979913	1.95109	0.847097	1.1781	1.24436	3.58923	-0.903222	-0.943856	0.0662669	2.41113	-2.08132	-2.12195	1.04701	1.96065	0.586962	3.97543	0.0956374	No	No	No	No	No
ENSG00000007255	TRAPPC6A	0.777756	0.806406	0.507108	0.605825	0.0286498	-0.270648	-0.171931	1.01654	1.27429	0.94576	0.0121749	-0.265343	0.257745	-0.0707826	-1.00437	-1.28189	-0.238787	-0.467882	-0.438652	0.59365	0.0285542	No	No	No	No	No
ENSG00000007264	MATK	-1.97346	0.510217	-1.582	-0.591357	2.48368	0.39146	1.3821	0.711722	-1.91554	0.494016	0.0249267	-0.246597	-2.62726	-0.217706	-0.686795	-0.958319	-2.68518	2.42576	-2.07602	-0.616284	0.762076	No	No	No	No	No
ENSG00000007341	ST7L	0.235283	0.141222	0.0549625	0.242572	-0.0940615	-0.180321	0.00728852	-0.1734	-0.443416	-0.138982	-0.309712	-0.166508	-0.270015	0.0344182	-0.136311	0.0068922	0.408684	0.584637	0.193945	0.552283	0.00538579	No	No	No	No	No
ENSG00000007376	RPUSD1	-0.433008	-0.42235	-0.443382	-0.58441	0.0106582	-0.0103746	-0.151402	-0.373487	-0.691299	-1.04004	-0.695354	-0.491373	-0.317812	-0.666549	-0.321867	-0.117885	-0.0595205	0.26895	0.596654	0.110944	0.00656013	No	No	No	No	No
ENSG00000007384	RHBDF1	0.455448	-0.0186012	0.287135	0.394074	-0.474049	-0.168313	-0.0613734	0.581888	0.544613	0.624235	0.627475	0.539561	-0.0372757	0.0423469	0.0455866	-0.0423274	-0.126441	-0.563214	-0.3371	-0.233401	0.00320503	No	No	No	No	No
ENSG00000007392	LUC7L	0.253622	-0.337592	-0.187265	-0.19823	-0.591214	-0.440887	-0.451852	0.169006	0.0819456	-0.0139648	0.0509158	-0.279042	-0.0870599	-0.18297	-0.11809	-0.448047	0.0846163	-0.419538	-0.1733	-0.249146	0.00358143	No	No	No	No	No
ENSG00000007402	CACNA2D2	1.72417	0.807825	1.13175	0.96388	-0.916347	-0.592424	-0.760292	1.71147	1.29995	1.84606	0.910249	1.88573	-0.411523	0.134593	-0.80122	0.174257	0.0127033	-0.492121	-0.714313	0.0536315	0.301283	No	No	No	No	No
ENSG00000007516	BAIAP3	-3.4397	-4.52597	-3.08269	-5.76342	-1.08626	0.357011	-2.32372	1.38523	0.312445	0.27306	-0.619937	0.326743	-1.07278	-1.11217	-2.00516	-1.05848	-4.82493	-4.83841	-3.35575	-5.14348	4.36709e-14	No	No	No	No	No	7	3	Palbo upregulated
ENSG00000007520	TSR3	-0.0967704	-0.38038	-0.290101	-0.530085	-0.28361	-0.193331	-0.433314	-0.462611	-0.823772	-0.769638	-0.510289	-0.345949	-0.361161	-0.307026	-0.0476781	0.116662	0.365841	0.443392	0.479536	-0.0197955	0.000811825	No	No	No	No	No
ENSG00000007541	PIGQ	0.162449	-0.0802664	0.0352882	0.270824	-0.242716	-0.127161	0.108375	0.2111	-0.216341	-0.0633089	0.145272	0.384504	-0.427442	-0.274409	-0.0658287	0.173404	-0.0486511	0.136075	0.0985971	0.125553	0.504533	No	No	No	No	No
ENSG00000007545	CRAMP1	0.170464	0.190981	-0.217211	-0.298706	0.0205176	-0.387675	-0.46917	-0.0882078	-0.0613983	0.0359477	0.200576	-0.450643	0.0268095	0.124155	0.288783	-0.362435	0.258672	0.25238	-0.253159	-0.499281	0.562461	No	No	No	No	No
ENSG00000007866	TEAD3	-0.225268	-0.116194	-0.191943	-0.270419	0.109074	0.0333251	-0.045151	0.0787034	-0.209836	0.0579392	-0.185775	-0.272726	-0.28854	-0.0207642	-0.264478	-0.35143	-0.303972	0.0936418	-0.249882	-0.0846444	0.108758	No	No	No	No	No
ENSG00000007923	DNAJC11	-0.0689921	0.0060219	-0.0520117	-0.105075	0.075014	0.0169804	-0.0360833	-0.334771	-0.650703	-0.515278	-0.55652	-0.5501	-0.315932	-0.180506	-0.221749	-0.215328	0.265779	0.656725	0.463266	0.451445	0.000302433	No	No	No	No	No
ENSG00000007933	FMO3	0.510937	1.64151	-0.321972	-0.419829	1.13058	-0.832909	-0.930766	1.67142	-4.0433	0.368301	-0.0016597	-0.968642	-5.71472	-1.30312	-1.67308	-2.64006	-1.16048	5.68481	-0.690273	-0.418169	0.336423	No	No	No	No	No
ENSG00000007944	MYLIP	0.0735371	-0.516105	-0.146635	-0.529974	-0.589642	-0.220172	-0.603511	0.0948051	-1.05456	-0.728741	-1.36386	-2.03376	-1.14937	-0.823546	-1.45867	-2.12857	-0.021268	0.538456	0.582106	0.833887	2.6007e-10	No	No	No	No	No	5	2	Shared downregulated
ENSG00000007952	NOX1	0.361033	0.528304	-0.0421525	-0.109584	0.167271	-0.403185	-0.470617	-0.642723	-0.34465	-0.481523	-0.767998	-0.668208	0.298072	0.1612	-0.125275	-0.0254857	1.00376	0.872954	0.43937	0.658413	0.190014	No	No	Yes	No	No
ENSG00000007968	E2F2	1.04092	-0.374084	-0.0984882	-1.72948	-1.415	-1.13941	-2.7704	-8.83295	-5.96402	-6.14391	-6.27257	-6.61683	2.86894	2.68904	2.56039	2.21612	9.87387	5.58994	6.04542	4.54309	1.63211e-21	No	Yes	No	No	Yes	2	1	Shared downregulated
ENSG00000008018	PSMB1	-0.733427	-0.488203	-0.643605	-0.937292	0.245224	0.0898221	-0.203865	-0.958685	-0.720792	-0.719103	-0.686652	-0.762041	0.237893	0.239582	0.272033	0.196644	0.225258	0.232588	0.0754978	-0.25064	3.90817e-09	No	Yes	No	No	No
ENSG00000008056	SYN1	-0.63984	-0.0647693	0.118119	-0.0480578	0.57507	0.757959	0.591782	0.500006	-4.83869	-2.25247	-0.463104	-4.47214	-5.3387	-2.75248	-0.96311	-4.97214	-1.13985	4.77392	2.37059	0.415046	0.417236	No	No	No	No	No
ENSG00000008083	JARID2	-0.520516	-0.626629	-0.44623	-0.641744	-0.106113	0.0742868	-0.121227	-0.18962	-0.636289	-0.596872	-0.932887	-0.910302	-0.44667	-0.407252	-0.743268	-0.720682	-0.330897	0.00966006	0.150642	0.291144	4.54814e-05	No	No	No	No	No
ENSG00000008086	CDKL5	-0.13938	0.41691	0.593052	0.592123	0.55629	0.732432	0.731503	0.463193	0.402778	0.649275	0.389755	0.731278	-0.0604155	0.186082	-0.0734385	0.268085	-0.602573	0.0141323	-0.0562224	0.202368	0.0196649	No	No	No	No	No
ENSG00000008118	CAMK1G	4.39452	6.07888	6.13903	4.65083	1.68435	1.7445	0.256306	1.44688	1.96757	1.34912	2.49274	4.82832	0.520681	-0.0977613	1.04585	3.38144	2.94764	4.11131	4.7899	2.15809	0.000798128	No	No	No	No	No	6	6	Doxo upregulated
ENSG00000008128	CDK11A	-0.197992	-0.209118	-0.313039	-0.515989	-0.0111262	-0.115047	-0.317997	-0.191827	0.155822	-0.0839985	-0.291302	-0.271253	0.34765	0.107829	-0.0994746	-0.0794254	-0.00616494	-0.364941	-0.22904	-0.224687	0.125023	No	Yes	No	No	No
ENSG00000008130	NADK	0.143445	0.193671	0.126436	0.155871	0.0502269	-0.0170085	0.0124262	0.00172908	-0.012758	-0.106288	0.0303225	0.0323045	-0.0144871	-0.108017	0.0285934	0.0305754	0.141715	0.206429	0.232724	0.125548	0.236239	No	No	No	No	No
ENSG00000008226	DLEC1	0.934971	0.67653	-0.590457	0.77486	-0.258441	-1.52543	-0.160112	1.94375	-0.846771	-0.18241	0.281888	2.20586	-2.79052	-2.12616	-1.66186	0.262106	-1.00878	1.5233	-0.408047	0.492972	0.830752	No	No	No	No	No
ENSG00000008256	CYTH3	-0.13705	-0.62099	-0.365879	-0.369202	-0.48394	-0.228829	-0.232152	0.230945	-0.0332252	-0.0803044	-0.122633	-0.208958	-0.264171	-0.31125	-0.353579	-0.439904	-0.367995	-0.587764	-0.285575	-0.246568	0.00127122	No	No	No	No	No
ENSG00000008277	ADAM22	-0.63367	-0.8264	-0.732515	-0.732016	-0.19273	-0.0988448	-0.0983457	0.689638	1.02484	1.08463	1.12327	0.46418	0.335202	0.39499	0.433635	-0.225458	-1.32331	-1.85124	-1.81714	-1.85529	1.21884e-17	No	No	No	No	No
ENSG00000008282	SYPL1	-0.360643	-0.243644	-0.371224	-0.448625	0.116999	-0.0105805	-0.0879821	-0.626178	-0.336294	-0.415454	-0.495098	-0.437812	0.289885	0.210724	0.13108	0.188366	0.265535	0.0926494	0.0442306	0.0464728	0.0178629	No	No	No	No	No
ENSG00000008283	CYB561	-0.126948	-0.0273425	0.0713838	0.349095	0.0996057	0.198332	0.476043	0.147221	0.355545	0.505814	0.781762	0.777196	0.208325	0.358594	0.634541	0.629975	-0.274169	-0.382888	-0.434431	-0.432666	1.54911e-19	No	No	No	No	No
ENSG00000008294	SPAG9	-0.181651	0.141688	0.195569	0.20033	0.323339	0.37722	0.381981	-0.133664	0.292389	0.17433	0.0419516	-0.0997664	0.426054	0.307994	0.175616	0.0338981	-0.0479866	-0.150701	0.0212392	0.158378	0.55221	No	No	No	No	No
ENSG00000008300	CELSR3	-0.816985	-1.16227	-0.9357	-0.395677	-0.345283	-0.118714	0.421309	0.680056	0.282777	0.719737	0.717972	0.455004	-0.397279	0.0396804	0.0379154	-0.225053	-1.49704	-1.44505	-1.65544	-1.11365	3.78838e-22	No	No	No	No	No
ENSG00000008311	AASS	-0.852838	-0.880322	-0.751001	-0.680896	-0.027484	0.101838	0.171942	0.264857	0.0692258	-0.378478	-0.708366	-1.03452	-0.195631	-0.643335	-0.973223	-1.29938	-1.1177	-0.949548	-0.372523	0.0274698	0.000380426	No	No	No	No	No
ENSG00000008323	PLEKHG6	-0.425686	-1.94237	-1.23477	-0.530563	-1.51669	-0.809081	-0.104877	0.975667	2.2508	-0.315547	-0.711277	-0.76136	1.27514	-1.29121	-1.68694	-1.73703	-1.40135	-4.19318	-0.91922	0.180714	0.00636275	No	No	No	No	No	5	2	Shared downregulated
ENSG00000008324	SS18L2	-0.692816	-0.588466	-0.743265	-0.525997	0.10435	-0.0504491	0.166819	-0.759635	-0.457474	-0.506707	-0.580217	-0.586882	0.302161	0.252928	0.179417	0.172752	0.0668187	-0.130992	-0.236558	0.0542205	0.000525442	No	No	No	No	No
ENSG00000008382	MPND	-0.157811	-0.750531	-0.428071	-0.363549	-0.59272	-0.27026	-0.205738	-0.0172515	-0.596937	-0.359367	-0.0840549	0.222084	-0.579686	-0.342115	-0.0668034	0.239335	-0.14056	-0.153594	-0.0687044	-0.279494	0.0705679	No	No	No	No	No
ENSG00000008394	MGST1	0.187448	0.428839	0.280453	0.0423068	0.241391	0.0930051	-0.145141	-0.893267	-0.743084	-0.509295	-0.203176	-0.166978	0.150183	0.383972	0.69009	0.726289	1.08071	1.17192	0.789748	0.245483	1.84473e-06	No	No	No	No	No
ENSG00000008405	CRY1	-0.129878	-0.575	-0.515647	-0.542947	-0.445122	-0.385768	-0.413068	-0.632522	-0.336184	-0.741456	-0.666295	-0.835362	0.296337	-0.108935	-0.0337731	-0.20284	0.502643	-0.238816	0.22581	0.123348	0.00373985	No	No	No	No	No
ENSG00000008438	PGLYRP1	-1.28801	-1.00395	0.371382	1.24649	0.28406	1.65939	2.5345	-0.347057	1.1692	-0.315137	1.55808	-1.1921	1.51626	0.0319193	1.90514	-0.845041	-0.940952	-2.17315	0.686519	-0.311594	0.91824	No	No	Yes	No	No
ENSG00000008441	NFIX	-0.371467	-0.0691614	-0.38389	-0.309048	0.302306	-0.0124227	0.0624191	0.148911	0.33445	0.418768	0.15564	0.229544	0.185539	0.269858	0.00672898	0.0806329	-0.520378	-0.403611	-0.802658	-0.464688	8.53141e-08	No	No	No	No	No
ENSG00000008513	ST3GAL1	0.15218	0.991347	0.98391	0.568014	0.839167	0.83173	0.415834	-0.0803259	-0.0416081	0.479838	0.591741	0.619656	0.0387179	0.560164	0.672067	0.699982	0.232506	1.03295	0.504072	-0.0237267	3.89981e-05	No	No	No	No	No
ENSG00000008516	MMP25	-1.60667	0.104505	-0.0361947	1.06341	1.71118	1.57048	2.67009	2.44714	0.239204	0.273448	1.66712	2.0778	-2.20793	-2.17369	-0.780015	-0.369341	-4.05381	-0.1347	-0.309643	-0.603709	0.0584674	No	No	No	No	No
ENSG00000008517	IL32	-0.102852	1.14746	1.21896	1.61773	1.25031	1.32182	1.72058	0.671498	1.19986	1.45909	1.55822	1.70943	0.528358	0.787593	0.886718	1.03793	-0.77435	-0.0524004	-0.240127	0.0595125	1.23514e-06	No	No	No	No	No
ENSG00000008710	PKD1	-0.121013	-0.794167	-0.493405	-0.610289	-0.673153	-0.372392	-0.489275	0.212271	0.878003	0.749736	0.414429	0.368642	0.665732	0.537466	0.202159	0.156371	-0.333284	-1.67217	-1.24314	-1.02472	2.19865e-08	No	No	No	No	No
ENSG00000008735	MAPK8IP2	0.883692	0.246026	1.55656	0.760471	-0.637667	0.672865	-0.123221	2.52027	2.15226	2.51762	1.81884	1.83956	-0.368002	-0.0026447	-0.701424	-0.680703	-1.63657	-1.90624	-0.961064	-1.05837	0.000229784	No	No	No	No	No	7	3	Palbo upregulated
ENSG00000008838	MED24	-0.0901775	-0.0407243	0.0488461	0.0366449	0.0494532	0.139024	0.126822	0.0878067	0.215655	-0.0379855	-0.0441888	0.154472	0.127848	-0.125792	-0.131995	0.0666649	-0.177984	-0.256379	0.0868316	0.0808337	0.862103	No	No	No	No	No
ENSG00000008853	RHOBTB2	-0.0436478	-0.619549	-0.786904	-0.285308	-0.575901	-0.743257	-0.24166	-0.47852	-0.687726	-0.417935	-0.383409	-0.472271	-0.209206	0.0605845	0.0951112	0.00624889	0.434872	0.0681764	-0.368969	0.0981008	0.0790601	No	No	No	No	No
ENSG00000008869	HEATR5B	-0.550353	-0.0297005	0.01828	0.214671	0.520653	0.568633	0.765024	0.108155	0.448134	0.290514	0.356246	0.580798	0.339979	0.182359	0.248091	0.472643	-0.658509	-0.477834	-0.272234	-0.141576	2.09819e-09	No	No	No	No	No
ENSG00000008952	SEC62	-0.108111	0.370039	0.123452	0.182572	0.47815	0.231563	0.290683	0.207154	0.669702	0.545005	0.573478	0.509363	0.462548	0.337851	0.366324	0.302208	-0.315265	-0.299663	-0.421553	-0.390907	1.75667e-11	No	No	No	No	No
ENSG00000008988	RPS20	0.162605	-0.343572	-0.403164	-0.618567	-0.506177	-0.565769	-0.781172	-0.166846	-0.303253	-0.271695	-0.151159	-0.327163	-0.136407	-0.10485	0.0156861	-0.160317	0.329451	-0.0403192	-0.131469	-0.467408	0.0258742	No	No	No	No	No
ENSG00000009307	CSDE1	-0.546778	-0.291406	-0.315678	-0.163892	0.255372	0.2311	0.382886	-0.0252154	0.011887	0.0217105	0.173762	-0.0920121	0.0371024	0.0469258	0.198977	-0.0667967	-0.521562	-0.303293	-0.337388	-0.337653	0.00106923	No	No	No	No	No
ENSG00000009335	UBE3C	-0.275717	-0.18203	-0.212615	-0.375322	0.0936872	0.0631018	-0.0996048	-0.35578	-0.28049	-0.126287	-0.370275	-0.202344	0.0752893	0.229493	-0.0144953	0.153436	0.0800629	0.0984608	-0.0863281	-0.00504655	0.364391	No	No	No	No	No
ENSG00000009413	REV3L	0.59606	-0.0552803	0.389481	0.459443	-0.65134	-0.206579	-0.136617	0.650258	-0.201997	-0.305883	0.136104	0.142343	-0.852255	-0.956141	-0.514155	-0.507915	-0.0541983	0.146716	0.695363	0.323339	0.0954094	No	No	Yes	Yes	No
ENSG00000009694	TENM1	-1.22741	0.452352	0.454919	1.53521	1.67976	1.68233	2.76262	0.291111	-1.27167	0.591639	-0.531861	-1.78525	-1.56278	0.300528	-0.822972	-2.07636	-1.51852	1.72402	-0.13672	2.06707	0.561375	No	No	No	No	No
ENSG00000009724	MASP2	-0.600323	-1.44379	-1.13436	-0.234439	-0.84347	-0.53404	0.365884	0.381057	-0.506206	-0.421412	0.177075	0.0999904	-0.887263	-0.802469	-0.203982	-0.281067	-0.98138	-0.937587	-0.712951	-0.411514	0.0924317	No	No	No	No	No
ENSG00000009765	IYD	3.56649	1.38473	2.42937	1.92798	-2.18176	-1.13712	-1.6385	1.13929	2.26328	1.51281	-0.852871	2.91745	1.12398	0.373516	-1.99216	1.77816	2.42719	-0.878546	0.916559	2.78086	0.171415	No	No	No	No	No
ENSG00000009780	FAM76A	-0.219282	-0.498944	-0.50799	-0.650398	-0.279662	-0.288707	-0.431115	-0.542896	-0.653962	-0.470175	-0.901637	-0.712327	-0.111065	0.0727209	-0.358741	-0.169431	0.323614	0.155018	-0.0378143	0.251239	0.0294322	No	No	No	No	No
ENSG00000009790	TRAF3IP3	-0.99924	-0.553121	-0.296446	-0.699001	0.446119	0.702794	0.30024	-0.542098	-1.39735	-1.70682	-1.10389	-3.44326	-0.855256	-1.16472	-0.561796	-2.90117	-0.457142	0.844232	1.41037	0.404893	0.35955	No	No	No	No	No
ENSG00000009830	POMT2	-0.12236	-0.452523	-0.125673	-0.123934	-0.330163	-0.00331359	-0.0015745	0.101239	-0.0111853	-0.490445	-0.397016	-0.292184	-0.112424	-0.591684	-0.498255	-0.393423	-0.223599	-0.441337	0.364771	0.273081	0.487935	No	No	No	No	No
ENSG00000009844	VTA1	-0.104258	0.0163906	-0.169687	-0.44268	0.120649	-0.0654289	-0.338422	-0.385935	-0.0485877	-0.158682	-0.33567	-0.198564	0.337347	0.227253	0.0502648	0.187371	0.281677	0.0649783	-0.0110055	-0.10701	0.673456	No	No	No	No	No
ENSG00000009954	BAZ1B	-0.302159	-0.401947	-0.539816	-0.638833	-0.0997879	-0.237657	-0.336674	-0.721414	-0.533897	-0.725695	-0.580211	-0.698214	0.187518	-0.00428067	0.141203	0.0231998	0.419255	0.13195	0.185879	-0.0586216	0.00121682	No	No	No	No	No
ENSG00000010017	RANBP9	-0.436865	-0.0751637	-0.309782	-0.449712	0.361701	0.127083	-0.0128477	-0.328955	-0.194704	-0.22754	-0.300934	-0.38825	0.134251	0.101415	0.0280216	-0.0592947	-0.107909	0.11954	-0.0822414	-0.148779	0.0701366	No	No	No	No	No
ENSG00000010030	ETV7	0.923317	0.615483	0.249859	0.508125	-0.307835	-0.673459	-0.415193	0.188522	0.537796	0.23284	-0.044505	0.220853	0.349274	0.0443182	-0.233027	0.0323309	0.734795	0.0776866	0.017018	0.55263	0.33241	No	No	No	Yes	No
ENSG00000010072	SPRTN	0.285047	-0.0588404	-0.118651	-0.273557	-0.343887	-0.403698	-0.558604	-0.431737	-0.116017	-0.584061	-0.207465	-0.0363166	0.31572	-0.152324	0.224271	0.39542	0.716784	0.0571766	0.465409	-0.0660915	0.70956	No	No	No	No	No
ENSG00000010165	METTL13	-0.0358498	0.00825875	-0.00688016	-0.14391	0.0441086	0.0289697	-0.10806	-0.505322	-0.87024	-0.656837	-0.677139	-0.490594	-0.364919	-0.151515	-0.171817	0.0147277	0.469472	0.878499	0.649957	0.533229	4.04046e-09	No	No	No	No	No
ENSG00000010219	DYRK4	-0.252575	-0.625059	-0.352415	-0.0331021	-0.372483	-0.0998397	0.219473	0.0610815	-0.665555	-0.14646	0.329885	-0.547323	-0.726636	-0.207542	0.268803	-0.608405	-0.313657	0.0404961	-0.205955	-0.362987	0.751928	No	No	No	No	No
ENSG00000010244	ZNF207	-0.370339	-0.379392	-0.288139	-0.514619	-0.00905273	0.0822	-0.14428	-0.518378	-0.679351	-0.362929	-0.495089	-0.609262	-0.160974	0.155449	0.0232891	-0.0908845	0.148039	0.29996	0.0747897	-0.0195302	0.0100683	No	No	No	No	No
ENSG00000010256	UQCRC1	-0.0882301	-0.0304224	-0.255157	-0.4565	0.0578077	-0.166927	-0.36827	-0.536128	-0.327084	-0.85563	-0.961665	-0.668746	0.209043	-0.319502	-0.425537	-0.132618	0.447898	0.296662	0.600473	0.505165	9.42402e-07	No	No	No	No	No
ENSG00000010270	STARD3NL	-0.462485	-0.161729	-0.388088	-0.572196	0.300756	0.0743965	-0.109712	-0.370122	-0.205051	-0.22944	-0.262488	-0.259906	0.165072	0.140683	0.107634	0.110216	-0.0923621	0.0433219	-0.158648	-0.309708	0.0153111	No	No	No	No	No
ENSG00000010278	CD9	0.193026	0.867208	1.11725	1.51039	0.674181	0.924222	1.31736	0.344197	1.33064	1.39144	1.00564	1.55496	0.98644	1.04724	0.661444	1.21076	-0.151171	-0.463429	-0.274192	0.504749	1.13403e-08	Yes	No	No	No	No
ENSG00000010292	NCAPD2	-1.26457	-2.09046	-1.66816	-2.49241	-0.825884	-0.403581	-1.22783	-2.08242	-2.80373	-2.66032	-2.34905	-2.76095	-0.721313	-0.577899	-0.266631	-0.678528	0.817848	0.713276	0.992166	-0.143356	2.93384e-15	No	Yes	No	No	Yes	2	1	Shared downregulated
ENSG00000010295	IFFO1	0.128276	-0.271694	0.0346459	0.23631	-0.39997	-0.0936302	0.108034	0.415838	0.392957	0.347208	0.230084	0.0504241	-0.0228804	-0.0686296	-0.185754	-0.365414	-0.287562	-0.664651	-0.312562	0.0062265	0.255972	No	No	No	No	No
ENSG00000010310	GIPR	-1.16877	-0.22562	0.212088	0.528587	0.943151	1.38086	1.69736	0.804998	0.00457056	-0.202625	0.241787	-0.175595	-0.800428	-1.00762	-0.563212	-0.980594	-1.97377	-0.230191	0.414713	0.2868	0.967245	No	No	No	No	No
ENSG00000010318	PHF7	0.346289	-0.305608	0.265308	-0.0982468	-0.651898	-0.0809811	-0.444536	-0.953747	-2.04279	-1.5833	-2.21741	-1.46601	-1.08905	-0.629552	-1.26366	-0.51226	1.30004	1.73718	1.84861	2.11916	8.55886e-10	No	No	No	No	No	2	1	Shared downregulated
ENSG00000010322	NISCH	-0.106171	-0.203987	-0.0148929	0.18252	-0.0978158	0.0912782	0.288691	0.330322	0.452469	0.456496	0.131151	0.122318	0.122147	0.126174	-0.199171	-0.208004	-0.436493	-0.656456	-0.471389	0.0513694	0.0542367	No	No	No	No	No
ENSG00000010361	FUZ	0.375017	0.164123	0.104127	-0.144544	-0.210893	-0.27089	-0.519561	0.371193	-0.502315	-0.31937	-0.259948	-0.594558	-0.873508	-0.690563	-0.631141	-0.965751	0.00382377	0.666438	0.423497	0.115404	0.0104311	No	No	No	No	No
ENSG00000010379	SLC6A13	4.4303	6.11459	4.93139	6.20141	1.68428	0.501084	1.77111	5.05109	7.34518	4.40985	4.21531	4.22606	2.29408	-0.641247	-0.835781	-0.825032	-0.620792	-1.23059	0.521539	1.9861	0.0293392	No	No	No	No	No	3	7	Shared upregulated
ENSG00000010404	IDS	0.0323778	0.636903	0.646417	0.891884	0.604525	0.614039	0.859506	0.45568	0.807742	0.928563	0.877591	0.819573	0.352062	0.472883	0.421911	0.363893	-0.423302	-0.170839	-0.282146	0.0142933	2.21531e-10	No	No	No	No	No
ENSG00000010539	ZNF200	0.313502	0.390833	0.251228	-0.225324	0.0773316	-0.0622732	-0.538826	-0.00140904	0.198703	0.103243	-0.522813	-0.319416	0.200112	0.104652	-0.521404	-0.318007	0.314911	0.192131	0.147985	0.297489	0.0414217	No	No	No	No	No
ENSG00000010610	CD4	-1.06984	0.198474	-0.383407	0.0830677	1.26832	0.686435	1.15291	-0.221943	1.80575	-0.731296	0.122592	0.972087	2.02769	-0.509354	0.344535	1.19403	-0.8479	-1.60727	0.347889	-0.0395248	0.770721	No	No	No	No	No
ENSG00000010626	LRRC23	-0.581108	-0.319364	-0.584559	-0.57996	0.261744	-0.00345044	0.00114853	-0.404918	0.1579	-0.0855099	-0.0419495	-0.0227684	0.562818	0.319408	0.362968	0.382149	-0.17619	-0.477264	-0.499049	-0.53801	0.00984679	No	No	No	No	No
ENSG00000010671	BTK	2.7275	2.33236	1.40233	2.92298	-0.395138	-1.32517	0.195478	-2.88674	-0.392898	-0.472225	-2.78851	-1.6434	2.49384	2.41451	0	1.24334	5.61424	2.72526	1.87455	5.71148	0.000263344	Yes	No	Yes	No	No	4	5	Doxo upregulated
ENSG00000010704	HFE	-0.751763	-0.527514	-0.403679	-0.255089	0.224249	0.348084	0.496674	-0.0108803	0.255954	0.337743	0.652676	0.346067	0.266835	0.348623	0.663556	0.356948	-0.740882	-0.783468	-0.741422	-0.907765	1.35868e-11	No	No	No	No	No
ENSG00000010803	SCMH1	-1.18096	-1.19391	-1.02127	-1.04435	-0.0129545	0.159692	0.136606	-0.156053	-0.659576	-0.495449	-0.542301	-0.773562	-0.503524	-0.339396	-0.386249	-0.61751	-1.02491	-0.534337	-0.525818	-0.502052	2.87453e-09	No	No	No	No	No
ENSG00000010810	FYN	-0.210224	0.190766	0.488428	0.564807	0.40099	0.698651	0.77503	0.305529	0.553493	1.26918	1.30203	1.30881	0.247964	0.963651	0.996501	1.00328	-0.515753	-0.362727	-0.780752	-0.737223	2.71351e-13	No	No	No	No	No
ENSG00000010818	HIVEP2	0.155046	-0.0732852	0.18183	-0.148353	-0.228332	0.0267839	-0.3034	0.171677	0.602518	0.674064	0.447983	0.260623	0.430841	0.502387	0.276306	0.0889466	-0.0166304	-0.675803	-0.492234	-0.596336	0.00800115	No	No	No	No	No
ENSG00000011007	ELOA	-0.0487374	0.418818	0.353183	0.194572	0.467556	0.40192	0.24331	-0.285727	-0.0476341	-0.13365	-0.164066	0.158609	0.238093	0.152076	0.121661	0.444336	0.23699	0.466452	0.486833	0.358638	0.0163758	No	No	No	No	No
ENSG00000011009	LYPLA2	0.194034	0.549249	0.498664	0.554352	0.355215	0.30463	0.360319	0.0812538	-0.0536505	0.0610044	-0.0586492	0.115424	-0.134904	-0.0202493	-0.139903	0.03417	0.11278	0.602899	0.437659	0.613001	6.95614e-05	No	No	No	No	No
ENSG00000011021	CLCN6	0.33236	0.19275	0.373666	0.31325	-0.13961	0.0413059	-0.0191101	0.371538	0.297918	-0.0276352	-0.0388161	-0.558495	-0.0736199	-0.399173	-0.410354	-0.930033	-0.0391775	-0.105168	0.401301	0.352066	0.00488382	No	No	No	No	No
ENSG00000011028	MRC2	-0.341336	-0.189575	-0.346051	-0.158868	0.151761	-0.00471514	0.182468	1.09865	1.63392	1.33236	1.30526	0.922187	0.53527	0.233706	0.206608	-0.176463	-1.43999	-1.82349	-1.67841	-1.46413	3.88337e-23	No	No	No	No	No
ENSG00000011052	NME1-NME2	0.27338	0.0985142	-0.178889	0.0719194	-0.174866	-0.452269	-0.201461	0.134294	-0.0448901	-0.137699	0.597095	0.363103	-0.179184	-0.271993	0.4628	0.228809	0.139086	0.143404	-0.0411897	-0.525175	0.700254	No	No	No	No	No
ENSG00000011083	SLC6A7	1.31738	4.33544	3.66374	4.75329	3.01806	2.34636	3.43592	-2.59188	1.77292	-0.46082	0.484748	1.7518	4.3648	2.13106	3.07663	4.34368	3.90925	2.56252	4.12456	4.26854	6.11617e-12	No	No	No	No	No	6	6	Doxo upregulated
ENSG00000011105	TSPAN9	-0.396402	-0.225067	-0.217129	-0.0179494	0.171336	0.179273	0.378453	0.393801	0.583941	0.831206	0.723565	0.571785	0.19014	0.437405	0.329763	0.177984	-0.790203	-0.809007	-1.04834	-0.741514	9.61845e-09	No	No	No	No	No
ENSG00000011114	BTBD7	0.283265	-0.0361841	0.121676	0.0418146	-0.319449	-0.161588	-0.24145	0.310635	-0.34176	-0.19915	0.116914	0.15277	-0.652395	-0.509785	-0.193721	-0.157865	-0.0273701	0.305576	0.320827	-0.0750992	0.854322	No	No	No	No	No
ENSG00000011132	APBA3	0.466966	0.507396	0.562139	0.672476	0.0404302	0.0951733	0.20551	0.24867	0.258953	0.215591	0.243462	0.120365	0.0102839	-0.0330787	-0.00520726	-0.128304	0.218297	0.248443	0.346549	0.429014	0.0003218	No	No	No	No	No
ENSG00000011143	MKS1	-0.405097	-0.321254	-0.072119	-0.220547	0.0838423	0.332978	0.18455	-0.392532	-0.506481	-0.505607	-0.639697	-0.398595	-0.113949	-0.113075	-0.247165	-0.00606337	-0.0125649	0.185226	0.433488	0.41915	0.131908	No	No	No	No	No
ENSG00000011198	ABHD5	0.564738	0.567179	0.471416	0.54413	0.00244091	-0.0933224	-0.0206081	0.0141858	-0.153505	-0.0587767	-0.235865	-0.0416076	-0.167691	-0.0729625	-0.250051	-0.0557933	0.550553	0.720684	0.530193	0.779996	3.5275e-07	No	No	No	No	No
ENSG00000011243	AKAP8L	0.805894	0.31079	0.237008	0.2361	-0.495105	-0.568886	-0.569794	0.216182	-0.0968815	-0.177703	-0.165742	-0.153015	-0.313064	-0.393886	-0.381924	-0.369197	0.589712	0.407671	0.414712	0.401842	9.13209e-07	No	No	No	No	No
ENSG00000011258	MBTD1	-0.1716	-0.572168	-0.599763	-0.328958	-0.400568	-0.428164	-0.157359	0.252751	0.417164	0.164785	0.0842106	-0.218084	0.164413	-0.0879664	-0.16854	-0.470835	-0.424351	-0.989331	-0.764548	-0.413169	0.000708983	No	No	No	No	No
ENSG00000011260	UTP18	-0.550213	-0.516099	-0.773927	-1.07677	0.0341138	-0.223714	-0.526561	-0.643701	-0.512956	-0.901102	-0.874763	-0.906851	0.130745	-0.2574	-0.231061	-0.26315	0.093488	-0.00314304	0.127175	-0.202012	6.2225e-07	No	No	No	No	No
ENSG00000011275	RNF216	-0.650436	-0.39658	-0.437247	-0.496555	0.253856	0.213188	0.153881	0.0329656	0.228328	0.163508	-0.106252	0.238487	0.195363	0.130543	-0.139218	0.205521	-0.683401	-0.624908	-0.600755	-0.390303	3.43571e-08	No	No	No	No	No
ENSG00000011295	TTC19	0.635546	0.409438	0.366773	0.54144	-0.226108	-0.268773	-0.0941061	0.153281	0.157264	0.269418	0.326217	0.213316	0.0039825	0.116137	0.172936	0.0600348	0.482265	0.252174	0.0973543	0.215223	0.000943295	No	No	No	No	No
ENSG00000011304	PTBP1	-0.490096	-0.779563	-0.883774	-1.13365	-0.289467	-0.393678	-0.643553	-1.0248	-1.22776	-1.08811	-1.00474	-1.25039	-0.202962	-0.063307	0.0200597	-0.225585	0.534706	0.448201	0.204335	-0.128906	1.40016e-06	No	No	No	No	No
ENSG00000011332	DPF1	0.0167605	-0.398334	-0.966131	-1.14064	-0.415094	-0.982892	-1.1574	-2.06542	-1.36243	-1.92353	-1.43617	-1.79912	0.702995	0.141887	0.629249	0.266305	2.08218	0.964092	0.957403	0.295533	2.88044e-05	No	No	No	No	No	2	1	Shared downregulated
ENSG00000011347	SYT7	-0.0941631	-0.0160027	0.926305	-1.48507	0.0781604	1.02047	-1.3909	0.20013	1.31238	1.85087	2.10236	1.52087	1.11225	1.65074	1.90223	1.32074	-0.294293	-1.32838	-0.924562	-3.58743	0.00288479	No	No	No	No	No	7	3	Palbo upregulated
ENSG00000011376	LARS2	-0.0909479	-0.0861238	-0.104377	-0.229137	0.0048241	-0.0134294	-0.138189	-0.291745	-0.360512	-0.602169	-0.473316	-0.52447	-0.0687667	-0.310424	-0.181571	-0.232724	0.200797	0.274388	0.497792	0.244179	0.015018	No	No	No	No	No
ENSG00000011405	PIK3C2A	-0.182374	0.538682	0.197658	0.201393	0.721056	0.380032	0.383767	0.399392	0.22566	0.519468	0.326418	0.175224	-0.173732	0.120077	-0.0729737	-0.224168	-0.581766	0.313022	-0.32181	-0.125025	0.203296	No	No	No	No	No
ENSG00000011422	PLAUR	-0.43314	0.225988	0.200511	-0.196616	0.659128	0.633651	0.236524	-0.96933	-0.175116	0.088191	0.0911416	0.164721	0.794214	1.05752	1.06047	1.13405	0.53619	0.401104	0.112319	-0.287757	0.0544212	Yes	No	Yes	No	No
ENSG00000011426	ANLN	-1.91733	-2.74454	-2.65729	-3.79424	-0.827213	-0.73996	-1.87691	-5.35516	-4.85925	-4.75176	-4.36786	-4.00411	0.495909	0.603403	0.9873	1.35106	3.43783	2.11471	2.09447	0.573623	3.4193e-16	No	No	No	No	Yes	2	1	Shared downregulated
ENSG00000011451	WIZ	0.0587696	-0.0400992	0.214884	0.0761249	-0.0988688	0.156114	0.0173553	0.0755602	-0.213054	-0.039167	0.130871	0.332571	-0.288614	-0.114727	0.055311	0.257011	-0.0167906	0.172955	0.254051	-0.0547463	0.758537	No	No	No	No	No
ENSG00000011454	RABGAP1	-0.219936	0.314905	0.128884	0.080842	0.534842	0.34882	0.300778	0.343962	-0.0463726	0.327824	0.0544164	-0.0753883	-0.390334	-0.0161383	-0.289545	-0.41935	-0.563898	0.361278	-0.19894	0.0264256	0.676054	No	No	No	No	No
ENSG00000011465	DCN	0.385565	-0.859096	-0.454917	-1.09279	-1.24466	-0.840481	-1.47836	1.60631	3.76968	3.95677	3.2091	2.36913	2.16338	2.35047	1.6028	0.762824	-1.22074	-4.62878	-4.41169	-4.3019	2.56477e-11	Yes	No	Yes	No	No	7	3	Palbo upregulated
ENSG00000011478	QPCTL	-0.600776	0.293439	0.244704	0.193178	0.894215	0.84548	0.793954	0.339989	0.605623	0.751833	0.948167	1.22004	0.265634	0.411844	0.608178	0.880055	-0.940765	-0.312183	-0.507129	-0.754989	5.74457e-11	No	No	No	No	No
ENSG00000011485	PPP5C	-0.249218	-0.291864	-0.253041	-0.434107	-0.0426464	-0.0038229	-0.184889	-0.735478	-0.927872	-1.03473	-0.687417	-0.588834	-0.192394	-0.299255	0.0480614	0.146644	0.48626	0.636008	0.781692	0.25331	5.05988e-05	No	No	Yes	No	No
ENSG00000011523	CEP68	0.75512	0.490126	0.533511	0.789987	-0.264993	-0.221609	0.0348676	0.279622	0.231509	0.510841	0.715948	0.0823072	-0.0481122	0.231219	0.436327	-0.197314	0.475498	0.258617	0.0226704	0.0740388	0.0102408	No	No	No	No	No
ENSG00000011566	MAP4K3	0.417576	0.023426	0.0650477	0.382567	-0.39415	-0.352528	-0.0350084	-0.228088	0.16204	0.0189743	-0.100492	-0.30511	0.390128	0.247062	0.127596	-0.0770227	0.645664	-0.138614	0.0460735	0.483059	0.116623	No	No	No	No	No
ENSG00000011590	ZBTB32	2.511	3.7103	1.76472	3.81042	1.1993	-0.746277	1.29942	3.96298	0.797287	4.20851	3.15327	3.35806	-3.16569	0.24553	-0.809705	-0.604918	-1.45198	2.91301	-2.44379	0.657148	0.0670422	No	No	No	No	No
ENSG00000011638	LDAF1	0.624673	1.43511	1.3612	1.25991	0.810434	0.736525	0.635237	0.753294	1.33532	1.38495	1.09305	1.22061	0.582025	0.631661	0.339759	0.467314	-0.12862	0.0997883	-0.0237557	0.166857	1.55034e-08	No	No	No	No	No
ENSG00000011677	GABRA3	-0.861243	-1.2487	-0.302884	-0.684924	-0.387458	0.558359	0.17632	-0.7252	-1.04459	-0.539346	-0.691749	0.18655	-0.319387	0.185855	0.0334512	0.91175	-0.136043	-0.204114	0.236461	0.00682505	0.417679	No	No	No	No	No
ENSG00000012048	BRCA1	-0.102198	-1.22852	-1.10527	-2.3976	-1.12632	-1.00307	-2.2954	-2.78742	-2.64313	-2.70362	-2.00258	-2.20338	0.144299	0.083801	0.78484	0.584044	2.68523	1.41461	1.59835	-0.395014	4.14758e-08	No	Yes	No	No	Yes	2	1	Shared downregulated
ENSG00000012061	ERCC1	-0.147235	-0.24852	-0.155684	-0.374032	-0.101285	-0.00844932	-0.226797	-0.0187904	-0.370583	-0.064058	-0.0553043	-0.046229	-0.351793	-0.0452676	-0.0365139	-0.0274386	-0.128444	0.122063	-0.0916261	-0.318728	0.290708	No	No	No	No	No
ENSG00000012124	CD22	2.51309	3.45827	3.64537	3.4837	0.94518	1.13228	0.970603	-5.82112	-3.48893	-2.43395	-1.79359	-2.9535	2.3322	3.38718	4.02753	2.86762	8.33422	6.9472	6.07932	5.27729	1.09136e-47	No	No	No	No	No	6	6	Doxo upregulated
ENSG00000012171	SEMA3B	0.631789	0.576163	0.0595599	0.12077	-0.0556254	-0.572229	-0.511018	1.02171	0.909493	0.0611393	0.336096	-0.831358	-0.11222	-0.960573	-0.685616	-1.85307	-0.389924	-0.33333	-0.00157933	-0.215326	0.288846	No	No	No	Yes	No
ENSG00000012174	MBTPS2	-0.17725	0.345932	0.0989148	0.218394	0.523181	0.276164	0.395644	-0.121627	-0.0136057	-0.0224193	0.0877829	0.0226327	0.108021	0.0992076	0.20941	0.14426	-0.0556227	0.359538	0.121334	0.130611	0.166755	No	No	No	No	No
ENSG00000012211	PRICKLE3	0.33571	0.204777	-0.154406	-1.07078	-0.130933	-0.490116	-1.40649	-0.508178	0.0424776	1.15183	0.370186	1.599	0.550656	1.66001	0.878364	2.10718	0.843888	0.162299	-1.30623	-1.44097	0.17577	No	No	No	No	No
ENSG00000012223	LTF	1.68746	0.774491	0.407446	0.0173131	-0.912971	-1.28002	-1.67015	0.187093	-0.38577	-0.639233	-0.776524	-0.0671717	-0.572862	-0.826325	-0.963617	-0.254264	1.50037	1.16026	1.04668	0.793838	0.0244745	Yes	No	Yes	No	No
ENSG00000012232	EXTL3	-0.574474	-0.140409	-0.0903234	0.154708	0.434064	0.48415	0.729182	0.371714	0.336872	0.512295	0.834975	0.723595	-0.0348423	0.140581	0.46326	0.35188	-0.946188	-0.477281	-0.602619	-0.680266	3.80524e-15	No	No	No	No	No
ENSG00000012660	ELOVL5	-0.889907	-0.924647	-0.988813	-1.13107	-0.0347405	-0.098906	-0.241163	-0.400269	-0.181588	-0.374106	-0.47502	-0.529077	0.218681	0.0261635	-0.0747509	-0.128808	-0.489637	-0.743059	-0.614707	-0.656049	9.64307e-25	No	No	No	No	No
ENSG00000012817	KDM5D	-1.61023	-1.75245	-2.27225	-1.51873	-0.142219	-0.662026	0.0914945	0.0928799	-0.171756	-0.580038	1.12111	-3.24022	-0.264636	-0.672918	1.02823	-3.3331	-1.70311	-1.58069	-1.69221	-2.63984	0.171905	No	No	No	No	No
ENSG00000012822	CALCOCO1	0.0309537	0.433371	0.586703	0.711708	0.402417	0.555749	0.680754	1.06485	0.801554	1.03529	0.603852	0.546302	-0.263294	-0.0295567	-0.460996	-0.518546	-1.03389	-0.368184	-0.448589	0.107856	0.0196438	No	No	No	No	No
ENSG00000012963	UBR7	-0.242155	-0.843623	-0.785155	-0.894486	-0.601467	-0.543	-0.652331	-1.18091	-1.58213	-1.44303	-1.50348	-1.33454	-0.401219	-0.262119	-0.322569	-0.15363	0.938756	0.738507	0.657875	0.608994	9.89453e-08	No	Yes	No	No	Yes
ENSG00000012983	MAP4K5	-0.211648	0.153678	0.0130241	-0.0119324	0.365326	0.224672	0.199715	-0.307907	0.257818	0.44784	-0.0461156	0.185692	0.565726	0.755747	0.261792	0.493599	0.0962597	-0.10414	-0.434816	0.0341832	0.176325	No	No	No	No	No
ENSG00000013016	EHD3	0.00410894	0.317498	0.445029	0.304558	0.313389	0.44092	0.300449	0.271843	-0.0949385	-0.24534	-0.338922	-0.209203	-0.366782	-0.517184	-0.610765	-0.481046	-0.267734	0.412437	0.690369	0.64348	0.261197	No	No	No	No	No
ENSG00000013275	PSMC4	-0.294917	0.153341	-0.0678813	-0.141204	0.448258	0.227036	0.153713	-0.837419	-0.826026	-0.735231	-0.597152	-0.330188	0.011393	0.102188	0.240267	0.50723	0.542502	0.979366	0.66735	0.455948	1.19922e-06	No	Yes	No	No	No
ENSG00000013288	MAN2B2	0.147053	0.326756	0.516997	0.807335	0.179704	0.369944	0.660282	0.892175	1.03985	1.01619	1.04479	0.854614	0.147673	0.124019	0.152618	-0.0375615	-0.745122	-0.713092	-0.499198	-0.237459	3.78281e-09	Yes	No	No	No	No
ENSG00000013293	SLC7A14	0.129428	-1.10061	-0.846476	1.72277	-1.23004	-0.975905	1.59334	0.855453	0.848584	1.68553	-2.20886	-0.108061	-0.00686863	0.830082	-3.06431	-0.963514	-0.726024	-1.94919	-2.53201	3.93162	0.989638	No	No	No	No	No
ENSG00000013297	CLDN11	-0.0780303	-0.460507	-0.42503	-0.29081	-0.382477	-0.347	-0.21278	0.557731	-0.830307	-0.648901	-0.204993	0.459062	-1.38804	-1.20663	-0.762723	-0.0986686	-0.635761	0.3698	0.223871	-0.0858171	0.605239	No	No	No	No	No
ENSG00000013306	SLC25A39	0.0195861	-0.0856268	-0.071944	-0.279987	-0.105213	-0.09153	-0.299573	-0.24373	-0.437322	-0.32719	-0.156969	0.065671	-0.193592	-0.0834608	0.0867608	0.309401	0.263316	0.351695	0.255246	-0.123018	0.567782	No	No	No	No	No
ENSG00000013364	MVP	-0.189458	0.564403	0.463996	0.61181	0.753862	0.653454	0.801268	0.229667	0.453996	0.499602	0.524171	0.706735	0.224329	0.269935	0.294504	0.477068	-0.419125	0.110407	-0.035606	0.087639	0.00732197	No	No	No	No	No
ENSG00000013374	NUB1	0.271338	0.546695	0.427047	0.200774	0.275357	0.155709	-0.0705636	-0.0453755	0.102215	0.147454	-0.229534	-0.0239146	0.147591	0.192829	-0.184158	0.0214609	0.316714	0.44448	0.279593	0.430308	0.000125295	No	No	No	No	No
ENSG00000013375	PGM3	0.424831	0.481019	0.605182	0.667819	0.0561881	0.180351	0.242988	0.59928	1.06591	0.7546	0.73012	0.585015	0.466628	0.15532	0.13084	-0.0142648	-0.174449	-0.584889	-0.149418	-0.0623006	7.5662e-05	No	No	No	No	No
ENSG00000013392	RWDD2A	1.03698	1.16326	1.22098	1.18373	0.126276	0.184002	0.146748	0.725325	0.652736	0.733199	0.878564	0.760456	-0.072589	0.00787341	0.153239	0.035131	0.311656	0.510521	0.487785	0.305165	1.63507e-05	No	No	No	No	No
ENSG00000013441	CLK1	0.397475	0.0488375	0.220935	0.345264	-0.348638	-0.17654	-0.0522116	0.559476	0.599168	0.732167	0.673001	0.453535	0.0396917	0.172691	0.113525	-0.105941	-0.162001	-0.55033	-0.511232	-0.327737	0.00254485	No	No	No	No	No
ENSG00000013503	POLR3B	-0.541384	-0.627396	-0.264504	-0.661459	-0.0860121	0.27688	-0.120075	-0.395148	-0.425408	-0.354196	-0.125922	-0.201396	-0.0302601	0.0409511	0.269226	0.193752	-0.146236	-0.201988	0.0896924	-0.535537	0.225068	No	No	No	No	No
ENSG00000013523	ANGEL1	0.131457	0.249631	0.39797	0.689566	0.118174	0.266513	0.55811	0.281906	0.317591	0.160775	0.64456	0.362912	0.0356848	-0.121131	0.362654	0.0810056	-0.15045	-0.0679604	0.237195	0.0450065	0.056816	No	No	No	No	No
ENSG00000013561	RNF14	0.429348	0.945595	0.697953	0.639874	0.516247	0.268605	0.210526	0.0946156	0.423532	0.273605	0.301219	0.374658	0.328916	0.17899	0.206604	0.280042	0.334733	0.522063	0.424348	0.338655	8.32524e-07	No	No	No	No	No
ENSG00000013563	DNASE1L1	0.232314	0.495331	0.458087	0.676141	0.263017	0.225774	0.443827	0.840465	1.17241	1.38796	1.44663	1.37545	0.331943	0.547497	0.606166	0.534985	-0.608152	-0.677077	-0.929874	-0.77049	4.44245e-21	No	No	No	No	No
ENSG00000013573	DDX11	-0.275583	-1.89435	-1.32248	-1.73594	-1.61877	-1.0469	-1.46036	-1.78267	-1.94066	-2.03487	-1.82255	-1.62108	-0.157981	-0.252199	-0.0398743	0.161597	1.50709	0.0463074	0.712395	0.0866081	7.54392e-08	No	No	No	No	Yes	2	1	Shared downregulated
ENSG00000013583	HEBP1	0.0719303	0.356709	0.174675	0.0730794	0.284779	0.102744	0.00114907	0.128271	-0.138457	-0.194098	0.133504	0.095554	-0.266727	-0.322368	0.00523309	-0.0327167	-0.0563404	0.495166	0.368772	-0.0604244	0.572946	No	No	No	No	No
ENSG00000013588	GPRC5A	1.41887	0.622204	1.05331	1.14054	-0.796671	-0.365567	-0.278338	1.0891	-0.11073	0.0750426	0.0437842	0.491929	-1.19983	-1.01406	-1.04532	-0.597175	0.329771	0.732934	0.978266	1.09675	0.00166534	No	No	No	No	No
ENSG00000013619	MAMLD1	-0.062699	-0.834781	-0.680877	-0.937784	-0.772082	-0.618178	-0.875085	-0.961961	-1.02792	-1.04518	-1.63261	-1.29614	-0.0659592	-0.0832236	-0.670651	-0.334181	0.899262	0.193139	0.364307	0.694828	1.69908e-09	No	No	No	No	No
ENSG00000013725	CD6	-0.493495	1.14778	0.697495	0.796777	1.64128	1.19099	1.29027	0.972868	1.5014	0.247211	-0.590557	-0.0998604	0.528537	-0.725657	-1.56342	-1.07273	-1.46636	-0.353622	0.450285	1.38733	0.950261	No	No	No	No	No
ENSG00000013810	TACC3	-0.571312	-2.05311	-1.70754	-2.69829	-1.4818	-1.13623	-2.12697	-3.46735	-3.48199	-3.31899	-3.23407	-2.88909	-0.0146371	0.148364	0.233287	0.578261	2.89604	1.42888	1.61145	0.53578	2.1884e-09	No	Yes	No	No	Yes	2	1	Shared downregulated
ENSG00000014123	UFL1	-0.125243	0.00496602	-0.108935	-0.0599141	0.130209	0.0163085	0.0653291	-0.151024	0.388505	0.242985	0.079918	-0.181176	0.539529	0.394009	0.230943	-0.0301513	0.0257813	-0.383539	-0.351919	-0.139832	0.656775	No	No	No	No	No
ENSG00000014138	POLA2	-0.26746	-1.29508	-1.05396	-1.68561	-1.02762	-0.786501	-1.41816	-2.10717	-1.80383	-1.84268	-1.32894	-1.4718	0.303342	0.264494	0.778235	0.635376	1.83971	0.508752	0.788718	-0.356677	0.00029859	No	Yes	No	No	Yes	2	1	Shared downregulated
ENSG00000014164	ZC3H3	0.279575	0.0587679	0.100668	-0.145817	-0.220808	-0.178908	-0.425393	-0.101145	-0.423931	-0.450713	-0.290375	-0.137741	-0.322786	-0.349568	-0.189229	-0.0365955	0.380721	0.482699	0.551381	0.144557	0.0311581	No	No	No	No	No
ENSG00000014216	CAPN1	-0.247974	0.0909733	0.0775484	0.0265325	0.338947	0.325523	0.274507	-0.129521	-0.168679	-0.323198	-0.260446	-0.225388	-0.039158	-0.193677	-0.130925	-0.0958663	-0.118453	0.259653	0.400747	0.286979	0.209292	No	No	No	No	No
ENSG00000014257	ACP3	-1.38563	-0.211941	-0.208473	-0.787909	1.17369	1.17715	0.597719	-2.20891	-0.773117	-0.415898	-0.901699	0.963824	1.43579	1.79301	1.30721	3.17274	0.823285	0.561177	0.207424	0.11379	0.117948	No	No	No	No	No
ENSG00000014641	MDH1	0.229623	0.0981723	0.0357127	-0.179247	-0.13145	-0.19391	-0.40887	-0.511597	-0.573523	-0.50736	-0.441445	-0.265171	-0.0619262	0.00423696	0.0701527	0.246426	0.74122	0.671696	0.543073	0.262197	7.43995e-05	No	No	No	No	No
ENSG00000014824	SLC30A9	-0.176042	0.0635741	-0.0205388	-0.221154	0.239616	0.155503	-0.0451121	-0.288015	0.249463	-0.0355378	-0.0644688	-0.118028	0.537477	0.252477	0.223546	0.169987	0.111973	-0.185889	0.014999	-0.156685	0.739705	No	No	No	No	No
ENSG00000014914	MTMR11	0.196793	-0.617052	-0.153161	0.190318	-0.813845	-0.349954	-0.00647463	0.161543	0.49297	0.272897	0.449311	0.275585	0.331427	0.111354	0.287769	0.114043	0.0352504	-1.11002	-0.426057	-0.258993	0.16681	No	No	No	No	No
ENSG00000014919	COX15	-0.327739	0.0794602	-0.00783636	-0.0678462	0.407199	0.319902	0.259892	-0.280081	0.223123	-0.211029	-0.238027	-0.407312	0.503204	0.0690523	0.0420541	-0.127231	-0.0476574	-0.143663	0.203193	0.170181	0.540729	No	No	No	No	No
ENSG00000015133	CCDC88C	1.78462	4.25124	2.69243	2.02988	2.46663	0.907815	0.245262	1.35879	3.04195	-2.08252	-2.07231	-2.13574	1.68316	-3.44131	-3.4311	-3.49453	0.425823	1.20929	4.77495	4.10219	0.0334105	No	No	No	No	No	6	6	Doxo upregulated
ENSG00000015153	YAF2	-0.937009	-0.481154	-0.769623	-0.591465	0.455856	0.167386	0.345544	-0.608311	-0.0239469	-0.459598	0.0601331	-0.348438	0.584365	0.148714	0.668445	0.259874	-0.328698	-0.457207	-0.310025	-0.651599	0.000213634	No	No	No	No	No
ENSG00000015171	ZMYND11	-0.325708	-0.34471	-0.34749	-0.50636	-0.0190013	-0.0217818	-0.180652	-0.119974	0.0560051	-0.0230542	0.0546237	-0.182504	0.175979	0.0969195	0.174597	-0.0625302	-0.205735	-0.400715	-0.324436	-0.560984	0.00196534	No	No	No	No	No
ENSG00000015285	WAS	0.358656	-0.722877	-2.73714	-0.400641	-1.08153	-3.09579	-0.759296	-0.0288109	1.27063	0.13529	0.83122	-1.394	1.29944	0.164101	0.86003	-1.36519	0.387467	-1.99351	-2.87243	-1.23186	0.751928	No	No	No	No	No
ENSG00000015475	BID	-0.34404	0.546479	0.209679	0.181571	0.890519	0.553719	0.525611	-0.346874	0.142078	0.113883	0.445348	0.750109	0.488951	0.460756	0.792221	1.09698	0.00283352	0.404402	0.0957962	-0.263777	0.000363887	No	No	No	No	No
ENSG00000015479	MATR3	-0.34124	-0.423792	-0.514238	-0.791481	-0.0825516	-0.172998	-0.450241	-0.569696	-0.26795	-0.520866	-0.42959	-0.816686	0.301746	0.0488295	0.140105	-0.24699	0.228456	-0.155842	0.00662805	-0.361891	0.0184597	No	No	No	No	No
ENSG00000015520	NPC1L1	1.08896	3.39285	2.9607	3.41528	2.30389	1.87174	2.32632	1.13243	-1.52786	3.65381	2.35165	3.57144	-2.66029	2.52138	1.21922	2.43901	-0.0434717	4.92071	-0.693115	1.06363	0.0738327	No	No	No	No	No
ENSG00000015532	XYLT2	-0.304022	-0.0250849	-0.164159	0.0738269	0.278937	0.139863	0.377849	0.382439	0.577103	0.302879	0.753181	0.690497	0.194664	-0.07956	0.370742	0.308058	-0.686461	-0.602188	-0.467038	-0.679354	8.68491e-13	No	No	No	No	No
ENSG00000015568	RGPD5	0.162377	-0.0398313	-0.061468	0.962617	-0.202208	-0.223845	0.80024	0.723709	0.0291566	-0.0298585	-0.406443	0.822495	-0.694553	-0.753568	-1.13015	0.0987853	-0.561332	-0.0689878	-0.0316096	1.36906	0.682914	No	No	No	No	No
ENSG00000015592	STMN4	2.30541	3.64991	1.84982	3.10038	1.34449	-0.455599	0.794969	1.40239	-2.14985	0.510973	2.38628	0.433765	-3.55223	-0.891415	0.983893	-0.968623	0.903026	5.79975	1.33884	0.714102	0.287328	No	No	No	No	No
ENSG00000015676	NUDCD3	-0.0909397	0.187881	0.0879575	0.144991	0.278821	0.178897	0.23593	-0.212669	-0.432852	-0.231826	-0.208103	0.0844507	-0.220184	-0.0191579	0.00456598	0.297119	0.121729	0.620733	0.319784	0.353093	0.13273	No	No	No	No	No
ENSG00000016082	ISL1	0.105122	-0.628274	-0.664542	-0.821222	-0.733396	-0.769664	-0.926343	-0.305122	0.128888	-0.425811	-0.418498	-1.08521	0.43401	-0.120689	-0.113376	-0.780093	0.410244	-0.757162	-0.238732	-0.402724	0.00631684	No	No	No	No	No
ENSG00000016391	CHDH	0.00628021	0.654207	0.98119	0.882805	0.647927	0.97491	0.876525	-1.0416	-0.332767	0.689449	-0.930082	-1.49667	0.708836	1.73105	0.111521	-0.455063	1.04788	0.986975	0.291741	1.81289	0.376787	No	No	No	No	No
ENSG00000016864	GLT8D1	-0.0215403	-0.179051	-0.171854	-0.0407852	-0.157511	-0.150313	-0.0192449	0.254953	0.421184	0.530194	0.299893	0.0968326	0.166231	0.275241	0.0449399	-0.15812	-0.276493	-0.600235	-0.702048	-0.340678	0.00136024	No	No	No	No	No
ENSG00000017260	ATP2C1	-0.531774	-0.190846	-0.348552	-0.218998	0.340928	0.183222	0.312776	0.0492274	0.332356	0.151618	0.292003	0.364422	0.283129	0.102391	0.242776	0.315195	-0.581001	-0.523202	-0.50017	-0.511001	3.9978e-13	No	No	No	No	No
ENSG00000017483	SLC38A5	-0.452133	0.0658408	-1.26008	-0.64411	0.517973	-0.807947	-0.191977	-0.704924	0.862964	1.23976	0.380412	0.372764	1.56789	1.94469	1.08534	1.07769	0.252792	-0.797123	-2.49984	-1.02452	0.580609	No	No	No	No	No
ENSG00000017797	RALBP1	-0.572747	0.290485	0.054831	-0.147646	0.863232	0.627578	0.4251	-0.238364	0.0343765	-0.157883	-0.41046	-0.244488	0.27274	0.0804806	-0.172097	-0.00612458	-0.334383	0.256109	0.212714	0.262814	0.412004	No	No	No	No	No
ENSG00000018189	RUFY3	-0.0776794	-0.0437668	-0.17944	-0.0998803	0.0339126	-0.101761	-0.0222009	0.0879876	0.681708	0.370048	0.261106	0.168365	0.59372	0.28206	0.173118	0.0803777	-0.165667	-0.725475	-0.549488	-0.360986	0.00778217	No	No	No	No	No
ENSG00000018236	CNTN1	-0.767345	1.03198	0.27924	-0.257276	1.79932	1.04659	0.510069	1.36618	2.06459	1.67852	2.05394	1.73076	0.698412	0.312338	0.687756	0.364579	-2.13353	-1.03262	-1.39928	-2.31121	5.83137e-15	No	No	No	No	No	7	3	Palbo upregulated
ENSG00000018280	SLC11A1	3.29348	2.95206	3.99303	3.86915	-0.34142	0.699553	0.575676	2.04256	-1.96187	2.14661	2.48705	0.441257	-4.00443	0.104048	0.444493	-1.6013	1.25092	4.91393	1.84642	1.3821	0.000164659	No	No	No	No	No	6	6	Doxo upregulated
ENSG00000018408	WWTR1	0.356878	0.369462	0.275714	0.143801	0.0125846	-0.0811632	-0.213077	0.0076262	0.818584	0.830139	0.478784	0.344256	0.810958	0.822513	0.471157	0.33663	0.349251	-0.449122	-0.554425	-0.334983	0.145697	No	No	No	No	No
ENSG00000018510	AGPS	-0.0666461	-1.00137	-0.727605	-0.70969	-0.934722	-0.660959	-0.643044	-0.652591	-1.07786	-1.25743	-0.992743	-0.988897	-0.425268	-0.604844	-0.340152	-0.336306	0.585945	0.0764913	0.529829	0.283053	1.41904e-08	No	No	No	No	No
ENSG00000018610	STEEP1	0.0275453	-0.0903595	-0.123616	-0.275487	-0.117905	-0.151162	-0.303032	-0.390196	-0.312531	-0.264752	-0.259604	-0.323835	0.0776648	0.125444	0.130592	0.0663608	0.417741	0.222172	0.141136	-0.0158834	0.121582	No	No	No	No	No
ENSG00000018625	ATP1A2	0.0617631	0.59571	1.2204	0.559313	0.533947	1.15863	0.49755	1.0395	1.3835	3.74289	1.02777	3.28776	0.344002	2.70339	-0.0117365	2.24826	-0.97774	-0.787794	-2.5225	-0.468453	0.0334139	No	No	Yes	No	No	1	4	Palbo upregulated
ENSG00000018699	TTC27	-0.558325	-0.830036	-0.67943	-0.557817	-0.27171	-0.121104	0.000508424	-0.299163	0.0760178	-0.386675	-0.260603	-0.597348	0.375181	-0.0875114	0.0385601	-0.298185	-0.259162	-0.906054	-0.292755	-0.297214	0.00480166	No	No	No	No	No
ENSG00000019144	PHLDB1	-0.42714	-0.656026	-0.771688	-0.557992	-0.228885	-0.344547	-0.130852	0.440801	0.140538	0.412869	0.162413	-0.0227562	-0.300263	-0.0279324	-0.278388	-0.463557	-0.867941	-0.796564	-1.18456	-0.720405	1.81291e-13	No	No	No	No	No
ENSG00000019169	MARCO	5.38802	5.62222	5.17104	5.64786	0.234199	-0.21698	0.259843	0	0	1.79345	0	0	0	1.42632	0	0	5.02089	5.58685	3.37759	5.1825	0.000624907	No	No	No	No	No	6	6	Doxo upregulated
ENSG00000019186	CYP24A1	-0.635224	-0.244344	-1.58469	-1.82286	0.390881	-0.949471	-1.18764	-2.5984	-5.72538	-5.56418	-3.8471	-2.38357	-3.12697	-2.96577	-1.2487	0.214833	1.96318	5.48103	3.97948	2.02424	0.0419003	No	No	No	No	No	2	1	Shared downregulated
ENSG00000019485	PRDM11	0.54322	2.39906	2.68762	2.4656	1.85584	2.1444	1.92238	0.592645	0.0775913	1.26979	2.30133	2.19753	-0.515054	0.677145	1.70869	1.60489	-0.0494252	2.32147	1.41783	0.164272	0.00100872	No	No	No	No	No	3	7	Shared upregulated
ENSG00000019549	SNAI2	0.047096	-0.697334	-0.743522	-1.7714	-0.74443	-0.790618	-1.8185	-0.0335773	0.0161341	-0.0120438	-0.300729	-0.449496	0.0497115	0.0215335	-0.267152	-0.415918	0.0806734	-0.713468	-0.731478	-1.47068	0.000149901	No	No	No	No	No
ENSG00000019582	CD74	1.55274	0.724439	1.61327	2.46046	-0.828301	0.0605318	0.907716	0.617047	2.23447	0.573824	1.54298	0.515853	1.61742	-0.0432227	0.925929	-0.101194	0.935693	-1.51003	1.03945	0.91748	0.20138	No	No	No	No	No
ENSG00000019991	HGF	5.51515	3.39228	6.51571	5.19249	-2.12288	1.00055	-0.322667	0	0	0	0	0	0	0	0	0	5.14805	3.35694	6.31915	4.72715	0.000535738	Yes	No	Yes	No	No	4	5	Doxo upregulated
ENSG00000019995	ZRANB1	0.00641496	0.19089	0.0449188	0.00991952	0.184475	0.0385038	0.00350456	0.203152	-0.0547736	-0.134719	-0.139288	-0.443476	-0.257925	-0.337871	-0.342439	-0.646628	-0.196737	0.245664	0.179638	0.149207	0.0801153	No	No	No	No	No
ENSG00000020129	NCDN	0.249789	0.774878	0.847915	0.94352	0.525089	0.598126	0.693731	0.369847	0.509306	0.595056	0.618074	0.814591	0.139459	0.22521	0.248228	0.444744	-0.120058	0.265572	0.252859	0.325445	3.28558e-07	No	No	No	No	No
ENSG00000020181	ADGRA2	0.274703	-0.969787	-0.769398	-0.583866	-1.24449	-1.0441	-0.858569	0.980045	-0.258963	0.250077	-0.512377	-1.10199	-1.23901	-0.729968	-1.49242	-2.08204	-0.705342	-0.710824	-1.01948	-0.0714895	1.90485e-05	No	No	No	No	No	5	2	Shared downregulated
ENSG00000020256	ZFP64	-0.451853	-0.204511	-0.290769	-0.113813	0.247342	0.161083	0.33804	0.444014	0.184047	0.141124	0.26288	0.234027	-0.259966	-0.302889	-0.181134	-0.209987	-0.895866	-0.388558	-0.431894	-0.376693	0.00180713	No	No	No	No	No
ENSG00000020426	MNAT1	-0.164358	-0.420335	-0.278286	-0.652156	-0.255977	-0.113928	-0.487798	-0.423241	-0.317162	-0.481771	-0.498124	-0.333049	0.10608	-0.0585298	-0.0748827	0.0901923	0.258883	-0.103174	0.203485	-0.154032	0.0962035	No	Yes	No	No	No
ENSG00000020577	SAMD4A	-0.663418	0.637495	1.04749	1.37905	1.30091	1.7109	2.04247	0.798679	1.11805	1.37752	0.924765	1.1574	0.319368	0.578842	0.126086	0.35872	-1.4621	-0.480551	-0.330036	0.454283	0.00849948	Yes	No	No	No	No	1	4	Palbo upregulated
ENSG00000020633	RUNX3	0.520991	1.31102	-1.03761	0.140296	0.790024	-1.5586	-0.380695	-0.840265	0.573181	0.275985	-0.00518529	-0.86566	1.41345	1.11625	0.83508	-0.0253954	1.36126	0.737834	-1.31359	0.145481	0.944291	No	No	No	No	No
ENSG00000020922	MRE11	0.0757624	-0.632599	-1.08502	-0.93247	-0.708361	-1.16078	-1.00823	-0.849988	-0.65702	-1.01338	-0.539652	-0.746925	0.192968	-0.16339	0.310336	0.103063	0.925751	0.0244211	-0.0716383	-0.392818	0.049603	No	Yes	No	No	Yes
ENSG00000021300	PLEKHB1	-1.419	-1.14325	-0.545788	-1.30601	0.275747	0.873214	0.112991	1.35178	-0.308047	-0.154977	-0.0944204	-0.0247079	-1.65982	-1.50675	-1.4462	-1.37649	-2.77078	-0.835207	-0.390811	-1.21159	0.111441	No	No	No	No	No
ENSG00000021355	SERPINB1	0.326178	-2.55039	-2.23515	-1.10538	-2.87657	-2.56133	-1.43156	1.1702	-3.53864	-1.10191	-1.24165	-2.28686	-4.70884	-2.27211	-2.41185	-3.45706	-0.844021	0.988247	-1.13324	0.136278	0.138563	No	No	Yes	No	No
ENSG00000021461	CYP3A43	1.07762	-0.288851	0.459333	2.66144	-1.36647	-0.618286	1.58382	1.11207	1.01775	0.982207	0.648058	0.236843	-0.0943207	-0.129868	-0.464017	-0.875232	-0.0344558	-1.30661	-0.522874	2.01338	0.64136	No	No	No	No	No
ENSG00000021574	SPAST	-0.739895	-0.376968	-0.659244	-0.436456	0.362927	0.080651	0.303439	0.125619	0.0731326	-0.347287	-0.139091	-0.387907	-0.0524862	-0.472906	-0.26471	-0.513526	-0.865514	-0.450101	-0.311957	-0.297365	0.00177284	No	Yes	No	No	No
ENSG00000021645	NRXN3	-0.786823	-1.37595	-1.40795	-1.58146	-0.589126	-0.621127	-0.794634	-0.833095	-0.510333	-0.652089	-1.40945	-0.861733	0.322762	0.181006	-0.576353	-0.0286386	0.0462713	-0.865617	-0.755861	-0.17201	0.00136573	No	No	No	No	No
ENSG00000021762	OSBPL5	0.423744	-0.0194281	-0.0630231	0.0475261	-0.443172	-0.486767	-0.376218	0.498754	0.401931	0.910317	0.902538	0.852769	-0.0968221	0.411564	0.403784	0.354016	-0.0750094	-0.42136	-0.97334	-0.855012	0.00286268	No	No	No	No	No
ENSG00000021776	AQR	-0.638734	-0.535235	-0.463615	-0.519789	0.103499	0.175119	0.118945	-0.345098	-0.350955	-0.372037	-0.131682	-0.190901	-0.00585686	-0.026939	0.213416	0.154197	-0.293636	-0.18428	-0.0915776	-0.388107	0.0113068	No	No	No	No	No
ENSG00000021826	CPS1	-0.873879	-1.55459	-1.26226	-1.47539	-0.680711	-0.388377	-0.601511	0.0497974	-0.268794	-0.297375	-0.132344	-0.728065	-0.318591	-0.347172	-0.182141	-0.777862	-0.923677	-1.2858	-0.964882	-1.34305	2.43894e-12	No	No	No	No	No
ENSG00000022267	FHL1	-0.707867	-0.616605	-0.979059	-1.15873	0.0912617	-0.271192	-0.450865	0.203633	1.34652	0.859735	0.96535	1.04591	1.14289	0.656101	0.761717	0.842277	-0.9115	-1.96313	-1.83879	-2.12408	3.86071e-16	No	No	No	No	No	7	3	Palbo upregulated
ENSG00000022277	RTF2	0.0831746	-0.071118	-0.197002	-0.143562	-0.154293	-0.280177	-0.226736	-0.268934	-0.246576	-0.255379	-0.13807	-0.103325	0.0223574	0.0135544	0.130863	0.165609	0.352108	0.175458	0.0583772	-0.00549144	0.457174	No	No	No	No	No
ENSG00000022355	GABRA1	3.02623	3.81925	3.83266	4.06529	0.793016	0.806427	1.03906	4.10544	4.54004	6.06974	4.44708	2.64487	0.434595	1.9643	0.341641	-1.46057	-1.07921	-0.720789	-2.23708	-0.381794	0.193712	No	No	No	No	No
ENSG00000022556	NLRP2	0.262618	-2.07885	1.26086	3.16834	-2.34146	0.998241	2.90572	-0.91416	2.42073	2.58056	0.981627	1.95436	3.33489	3.49472	1.89579	2.86852	1.17678	-4.49958	-1.3197	2.18671	0.387932	No	No	Yes	No	No
ENSG00000022567	SLC45A4	-0.961534	-0.232776	-0.271712	-0.169468	0.728758	0.689822	0.792066	0.0104698	-0.435786	-0.289354	0.167595	0.145406	-0.446256	-0.299824	0.157125	0.134936	-0.972004	0.20301	0.017642	-0.337063	0.0228462	No	No	No	No	No
ENSG00000022840	RNF10	0.0442006	0.731514	0.574307	0.504177	0.687313	0.530106	0.459976	0.178282	0.196157	0.198923	0.24143	0.598723	0.0178751	0.020641	0.0631478	0.420441	-0.134081	0.535357	0.375384	0.262747	0.0016455	No	No	No	No	No
ENSG00000022976	ZNF839	0.0365031	-0.633909	-0.0870639	-0.518378	-0.670412	-0.123567	-0.554881	-0.220756	-0.383698	-0.0130494	-0.736485	-0.481539	-0.162941	0.207707	-0.515729	-0.260782	0.257259	-0.250211	-0.0740145	0.218108	0.531964	No	No	No	No	No
ENSG00000023041	ZDHHC6	-0.410224	-0.212425	-0.227547	-0.477195	0.197799	0.182677	-0.0669714	-0.652184	-0.283938	-0.485035	-0.936871	-0.555354	0.368246	0.16715	-0.284687	0.0968298	0.241961	0.0715128	0.257488	0.459676	0.00146431	No	No	No	No	No
ENSG00000023171	GRAMD1B	0.174913	0.560528	0.322901	-0.124773	0.385615	0.147989	-0.299686	-0.412722	-0.00374539	-0.123356	0.172476	-0.241123	0.408976	0.289365	0.585198	0.171598	0.587634	0.564273	0.446258	-0.297249	0.341813	No	No	No	No	No
ENSG00000023191	RNH1	-0.0156259	-0.197032	-0.0522586	-0.187033	-0.181406	-0.0366327	-0.171407	-0.120191	-0.30988	-0.161091	-0.0931707	-0.0190085	-0.189689	-0.0408999	0.0270203	0.101182	0.104565	0.112848	0.108832	-0.0938622	0.66131	No	No	No	No	No
ENSG00000023228	NDUFS1	-0.395111	-0.509129	-0.532631	-0.52574	-0.114018	-0.13752	-0.130629	-0.123487	-0.624052	-0.484537	-0.511343	-0.594392	-0.500565	-0.36105	-0.387856	-0.470905	-0.271624	0.114923	-0.0480947	-0.014397	0.00182814	No	No	No	No	No
ENSG00000023287	RB1CC1	-0.25253	0.271221	0.11457	0.23795	0.523751	0.3671	0.49048	-0.0176125	0.383911	-0.303454	-0.259171	-0.473374	0.401524	-0.285841	-0.241559	-0.455762	-0.234917	-0.11269	0.418024	0.497121	0.454214	No	No	No	No	No
ENSG00000023318	ERP44	-0.446529	-0.388205	-0.405643	-0.404375	0.0583245	0.0408862	0.042154	-0.121644	0.0482177	0.173318	0.0422976	0.0047639	0.169862	0.294962	0.163941	0.126408	-0.324885	-0.436423	-0.578962	-0.446673	1.11218e-05	No	No	No	No	No
ENSG00000023330	ALAS1	0.341903	0.292797	0.146044	-0.142781	-0.049106	-0.195859	-0.484684	-0.254966	-0.579022	-1.00529	-0.392749	-0.965427	-0.324056	-0.750322	-0.137782	-0.710461	0.596869	0.871819	1.15133	0.249968	4.67023e-06	No	No	No	No	No
ENSG00000023445	BIRC3	-0.327419	1.353	1.42962	1.34079	1.68042	1.75704	1.6682	-2.14356	-1.11191	-0.127314	-0.024526	0.231806	1.03164	2.01624	2.11903	2.37536	1.81614	2.46491	1.55694	1.36531	3.58686e-10	No	No	Yes	No	No	6	6	Doxo upregulated
ENSG00000023516	AKAP11	-0.235674	0.173584	0.0411722	0.0416951	0.409258	0.276846	0.277369	-0.170414	0.177297	0.0309777	0.0452785	0.0254714	0.34771	0.201391	0.215692	0.195885	-0.0652597	-0.00371245	0.0101945	-0.00358336	0.197194	No	No	No	No	No
ENSG00000023572	GLRX2	0.0927223	-0.0461975	-0.178496	-0.387671	-0.13892	-0.271219	-0.480393	-0.957102	-0.957126	-0.87298	-0.785552	-0.604987	-2.47063e-05	0.084122	0.17155	0.352115	1.04982	0.910929	0.694483	0.39788	7.35042e-06	No	No	No	No	No
ENSG00000023608	SNAPC1	0.541782	0.245002	0.0995043	-0.776912	-0.29678	-0.442278	-1.31869	-1.61419	-1.18801	-1.43782	-1.36581	-1.20325	0.426177	0.176367	0.248378	0.410931	2.15597	1.43301	1.53732	0.588895	6.98075e-07	No	No	No	No	No	2	1	Shared downregulated
ENSG00000023697	DERA	-0.580915	-0.555226	-0.703239	-1.09351	0.0256898	-0.122324	-0.51259	-0.665534	-0.598807	-0.60729	-0.618174	-0.591407	0.0667272	0.0582448	0.0473603	0.0741276	0.0846191	0.0435818	-0.0959494	-0.475331	7.37818e-05	No	No	No	No	No
ENSG00000023734	STRAP	-0.467352	-0.106976	-0.464769	-0.758006	0.360376	0.00258251	-0.290654	-0.45887	-0.228591	-0.420528	-0.651531	-0.548682	0.230279	0.0383416	-0.19266	-0.0898118	-0.00848163	0.121615	-0.0442408	-0.106475	0.000621023	No	No	No	No	No
ENSG00000023839	ABCC2	-1.67403	-0.303162	0.19772	-0.632273	1.37086	1.87175	1.04175	-0.698469	-0.673455	-0.842385	-0.994174	-1.26181	0.0250144	-0.143916	-0.295705	-0.563337	-0.975557	0.370293	1.0401	0.361901	0.286711	No	No	No	No	No
ENSG00000023902	PLEKHO1	-1.06181	-0.650959	-0.769569	-0.90788	0.410854	0.292243	0.153932	-0.313568	-0.852771	-0.817584	-0.946908	-1.03685	-0.539203	-0.504016	-0.63334	-0.723282	-0.748244	0.201813	0.0480151	0.039028	1.36203e-07	No	No	No	No	No
ENSG00000023909	GCLM	-0.33374	-0.188993	-0.392081	-0.706364	0.144747	-0.0583407	-0.372624	-1.9729	-1.11597	-1.55045	-1.31374	-0.997158	0.856932	0.422448	0.659162	0.975742	1.63916	0.926975	1.15837	0.607374	0.000372626	No	No	Yes	No	No
ENSG00000024048	UBR2	-0.00920461	0.00835269	0.0748111	0.182815	0.0175573	0.0840157	0.19202	0.153478	0.225922	0.263198	0.25299	0.199243	0.0724438	0.10972	0.0995117	0.0457647	-0.162683	-0.217569	-0.188387	-0.0701747	0.0352601	No	No	No	No	No
ENSG00000024422	EHD2	-0.507119	0.044948	0.0523818	0.0862199	0.552067	0.5595	0.593338	0.556232	0.858631	0.880251	0.493754	0.740761	0.302399	0.324019	-0.0624782	0.184528	-1.06335	-0.813683	-0.827869	-0.407534	2.97078e-09	No	No	No	No	No
ENSG00000024526	DEPDC1	-2.06534	-3.71086	-3.46659	-5.04748	-1.64553	-1.40125	-2.98214	-6.69869	-4.81105	-4.74707	-4.12638	-3.86304	1.88765	1.95162	2.57231	2.83566	4.63336	1.10018	1.28049	-0.921096	2.87634e-08	No	Yes	No	No	Yes	2	1	Shared downregulated
ENSG00000024862	CCDC28A	0.309176	0.141367	0.133597	0.166565	-0.167809	-0.175579	-0.142611	0.423957	0.182812	0.193825	0.124163	0.131044	-0.241145	-0.230132	-0.299794	-0.292913	-0.114782	-0.0414452	-0.0602284	0.0424014	0.457193	No	No	No	No	No
ENSG00000025039	RRAGD	-0.0346614	-0.0603332	0.582894	0.401023	-0.0256718	0.617556	0.435685	0.524272	0.971559	1.90707	1.21489	1.88226	0.447287	1.3828	0.690615	1.35799	-0.558933	-1.03189	-1.32418	-0.813863	2.19802e-08	No	No	No	No	No
ENSG00000025156	HSF2	-0.211889	-0.131465	-0.442875	-0.878898	0.0804239	-0.230986	-0.667008	-0.764641	-0.584013	-0.383873	-0.559502	-0.797455	0.180628	0.380769	0.205139	-0.0328135	0.552752	0.452548	-0.0590026	-0.319395	0.00881172	No	No	No	No	No
ENSG00000025293	PHF20	0.0293309	-0.271852	0.0470304	-0.429722	-0.301183	0.0176995	-0.459053	0.113118	-0.176877	0.0175012	-0.0400074	-0.302315	-0.289995	-0.0956163	-0.153125	-0.415432	-0.0837866	-0.0949742	0.0295291	-0.389715	0.0443572	No	Yes	No	No	No
ENSG00000025423	HSD17B6	-1.58446	-2.08036	-1.39291	-1.86798	-0.495896	0.191556	-0.283518	1.79963	2.31721	2.52296	1.92333	1.66364	0.517576	0.723335	0.123701	-0.135987	-3.38409	-4.39756	-3.91587	-3.79131	1.36459e-48	No	No	No	No	No	7	3	Palbo upregulated
ENSG00000025434	NR1H3	1.09343	0.64534	0.23272	0.552398	-0.44809	-0.86071	-0.541033	0.611506	0.230409	0.942947	-0.354069	-0.377985	-0.381097	0.33144	-0.965575	-0.989491	0.481924	0.414931	-0.710227	0.906467	0.059658	No	No	No	No	No
ENSG00000025708	TYMP	0.160327	-0.261594	-0.150723	0.0216827	-0.421921	-0.31105	-0.138644	0.0662824	0.0808673	0.426136	0.127186	0.132814	0.0145849	0.359854	0.0609039	0.0665317	0.0940445	-0.342461	-0.576859	-0.105504	0.635982	No	No	No	No	No
ENSG00000025770	NCAPH2	-0.01319	-1.03621	-0.863451	-1.52037	-1.02302	-0.850261	-1.50718	-1.84996	-1.89744	-1.64681	-1.78682	-1.5813	-0.0474768	0.203154	0.0631471	0.26866	1.83678	0.86123	0.783361	0.266449	1.01772e-07	No	Yes	No	No	No
ENSG00000025772	TOMM34	0.378031	0.643374	0.617258	0.365155	0.265343	0.239227	-0.0128757	-0.294329	-0.189176	-0.153225	-0.0255273	0.135261	0.105153	0.141104	0.268802	0.42959	0.67236	0.83255	0.770483	0.390683	7.77345e-06	No	No	No	No	No
ENSG00000025796	SEC63	-0.195726	-0.119514	-0.191662	0.058966	0.0762121	0.00406412	0.254692	0.230833	0.562217	0.516228	0.500365	0.303255	0.331384	0.285395	0.269532	0.0724218	-0.426559	-0.681731	-0.70789	-0.441399	4.1175e-08	No	No	No	No	No
ENSG00000025800	KPNA6	-0.256864	-0.224245	-0.171755	0.021757	0.032619	0.0851083	0.278621	0.0964797	-0.420668	-0.339951	-0.181728	-0.155315	-0.517148	-0.436431	-0.278208	-0.251795	-0.353343	0.196424	0.168196	0.203485	0.667267	No	No	No	No	No
ENSG00000026025	VIM	-0.462447	-0.519243	-0.428948	-0.490331	-0.0567954	0.0334987	-0.0278835	-0.917862	-0.170826	-0.295745	-0.419647	-0.22084	0.747036	0.622117	0.498215	0.697022	0.455415	-0.348416	-0.133204	-0.0706834	0.0264094	No	No	Yes	No	No
ENSG00000026036	RTEL1-TNFRSF6B	-0.23071	-0.808138	-0.423262	-0.245329	-0.577428	-0.192552	-0.0146195	0.301056	-0.184569	-0.20708	-0.345056	-0.37164	-0.485625	-0.508136	-0.646112	-0.672695	-0.531766	-0.623569	-0.216182	0.0997271	0.0142004	No	No	No	No	No
ENSG00000026103	FAS	0.653611	0.489592	0.61043	0.222527	-0.164018	-0.0431811	-0.431083	-0.573789	-0.251674	-0.54255	-0.63403	-0.908316	0.322115	0.0312387	-0.0602411	-0.334528	1.2274	0.741266	1.15298	0.856557	2.37612e-17	Yes	No	Yes	Yes	No
ENSG00000026297	RNASET2	-0.291634	-0.762957	-0.755086	-0.426043	-0.471323	-0.463452	-0.134409	0.718124	0.852597	0.970876	0.989126	0.807817	0.134473	0.252752	0.271002	0.0896931	-1.00976	-1.61555	-1.72596	-1.41517	1.07963e-15	No	No	No	No	No
ENSG00000026508	CD44	-0.16146	0.149728	0.230797	0.239348	0.311188	0.392257	0.400808	-0.705157	-0.0344995	0.192118	0.530718	0.619615	0.670658	0.897275	1.23588	1.32477	0.543697	0.184228	0.0386797	-0.29137	0.00127459	No	No	Yes	No	No
ENSG00000026559	KCNG1	1.59511	0.268282	0.152842	-0.0442834	-1.32683	-1.44227	-1.6394	0.469624	-0.237733	-0.120237	0.288027	-0.0297927	-0.707357	-0.589861	-0.181597	-0.499417	1.12549	0.506015	0.273079	-0.332311	0.00336322	No	No	No	No	No
ENSG00000026652	AGPAT4	-0.688503	-0.656006	-0.471579	-0.204456	0.0324971	0.216924	0.484047	0.518042	0.0438278	0.454003	0.393981	0.647288	-0.474214	-0.0640385	-0.124061	0.129247	-1.20654	-0.699834	-0.925582	-0.598437	5.79133e-13	No	No	No	No	No
ENSG00000026751	SLAMF7	1.41589	2.75862	2.65073	2.64387	1.34273	1.23483	1.22798	-0.553338	0.873841	0.659489	1.37844	2.11092	1.42718	1.21283	1.93178	2.66425	1.96923	1.88478	1.99124	1.26543	5.23325e-12	No	No	No	No	No	3	7	Shared upregulated
ENSG00000026950	BTN3A1	-0.694495	-0.803969	-0.59151	-0.0453565	-0.109474	0.102986	0.649139	0.530177	0.761101	0.844552	0.604399	0.251018	0.230924	0.314375	0.0742215	-0.279159	-1.22467	-1.56507	-1.43606	-0.649755	8.21497e-06	No	No	No	No	No
ENSG00000027001	MIPEP	-0.242294	-0.200775	-0.175453	-0.26864	0.0415192	0.0668416	-0.0263459	-0.174437	-0.298845	-0.423148	-0.591873	-0.660144	-0.124408	-0.248711	-0.417436	-0.485707	-0.0678572	0.0980699	0.247695	0.323233	0.00543819	No	No	No	No	No
ENSG00000027075	PRKCH	0.452253	1.05568	0.846945	0.504162	0.60343	0.394692	0.0519096	-0.500897	0.509715	0.668204	-0.437539	-0.0282288	1.01061	1.1691	0.0633575	0.472668	0.953149	0.545968	0.178741	0.941702	0.00976857	No	No	No	No	No
ENSG00000027697	IFNGR1	0.0727408	0.370625	0.338596	0.654913	0.297884	0.265855	0.582172	0.686054	1.16069	1.09558	1.43406	1.05549	0.474632	0.409527	0.748004	0.369433	-0.613313	-0.790061	-0.756985	-0.779144	4.81205e-14	No	No	No	No	No
ENSG00000027847	B4GALT7	0.135487	0.281175	0.319537	0.169728	0.145688	0.18405	0.0342417	0.504495	0.820101	0.778753	0.819861	0.768183	0.315606	0.274258	0.315366	0.263688	-0.369009	-0.538926	-0.459216	-0.650133	8.72748e-10	No	No	No	No	No
ENSG00000028116	VRK2	-0.285417	-0.034035	-0.0987367	-0.368501	0.251382	0.18668	-0.0830845	-0.388648	-0.0828196	-0.224812	-0.335366	-0.291688	0.305828	0.163836	0.0532824	0.0969605	0.103231	0.0487846	0.126075	-0.0331354	0.454653	No	Yes	No	No	No
ENSG00000028137	TNFRSF1B	1.69329	1.5566	1.48096	0.737172	-0.136696	-0.212328	-0.95612	-0.0405653	-1.8818	-0.552213	0.377923	-0.331594	-1.84123	-0.511648	0.418488	-0.291029	1.73386	3.43839	2.03318	0.359249	3.81735e-06	Yes	No	Yes	No	No	4	5	Doxo upregulated
ENSG00000028203	VEZT	-0.352468	-0.243663	-0.351909	-0.0680527	0.108805	0.000558752	0.284415	-0.413913	-0.0819017	-0.14183	0.0221276	-0.105354	0.332011	0.272083	0.436041	0.308559	0.0614452	-0.161761	-0.210079	-0.0901803	0.0514077	No	No	No	No	No
ENSG00000028277	POU2F2	-1.64432	1.14558	1.11354	0.888904	2.7899	2.75787	2.53323	-0.888835	-0.325062	1.18305	1.22797	1.55111	0.563773	2.07188	2.1168	2.43994	-0.755488	1.47064	-0.0695058	-0.339063	0.0405207	No	No	Yes	No	No	1	4	Palbo upregulated
ENSG00000028310	BRD9	-0.382109	-0.503862	-0.438391	-0.768207	-0.121754	-0.0562829	-0.386098	-0.167155	-0.536666	-0.347671	-0.38395	-0.413443	-0.36951	-0.180515	-0.216795	-0.246288	-0.214953	0.0328035	-0.0907209	-0.384256	9.654e-05	No	No	No	No	No
ENSG00000028528	SNX1	-0.38284	-0.133523	-0.222367	-0.461186	0.249317	0.160473	-0.0783461	0.00279826	-0.204336	-0.0728886	-0.185912	-0.084541	-0.207134	-0.0756869	-0.18871	-0.0873393	-0.385638	0.0708127	-0.149478	-0.275274	0.0424317	No	No	No	No	No
ENSG00000028839	TBPL1	0.098144	0.0782222	0.112465	0.030281	-0.0199218	0.0143213	-0.067863	-0.425106	-0.479961	-0.214753	-0.279907	-0.20758	-0.0548549	0.210353	0.145199	0.217526	0.52325	0.558183	0.327218	0.310188	0.0249666	No	No	No	No	No
ENSG00000029153	ARNTL2	-1.18107	-0.682659	-0.832403	-0.743667	0.498407	0.348662	0.437398	-1.46274	-1.56519	-1.44204	-1.17749	-0.989374	-0.102449	0.0206931	0.285244	0.473364	0.281673	0.882528	0.609642	0.433826	1.70212e-15	No	No	No	No	No
ENSG00000029363	BCLAF1	-0.623724	-0.708305	-0.718361	-0.586072	-0.0845807	-0.0946371	0.0376519	-0.482309	-0.423111	-0.541587	-0.170414	-0.378124	0.0591986	-0.0592775	0.311895	0.104186	-0.141415	-0.285194	-0.176774	-0.415658	6.46238e-05	No	No	No	No	No
ENSG00000029364	SLC39A9	-0.220148	0.000645087	0.101549	0.0123084	0.220793	0.321697	0.232456	0.185179	0.31372	0.274857	0.333988	0.268148	0.128541	0.0896772	0.148809	0.0829684	-0.405327	-0.313075	-0.173308	-0.32168	9.83075e-05	No	No	No	No	No
ENSG00000029534	ANK1	2.20638	2.82517	2.49983	3.31088	0.618794	0.293448	1.1045	1.67582	1.1552	1.02615	-0.0135963	1.04455	-0.520614	-0.649665	-1.68941	-0.631268	0.530563	1.66997	1.47368	3.32448	4.08828e-11	No	No	No	No	No	6	6	Doxo upregulated
ENSG00000029639	TFB1M	-0.775589	-0.915837	-0.410288	-0.505559	-0.140248	0.365301	0.270029	-0.325456	-0.574678	-0.296626	-0.226948	-0.357957	-0.249222	0.0288303	0.098508	-0.0325007	-0.450133	-0.341159	-0.113663	-0.278612	0.0716342	No	No	No	No	No
ENSG00000029725	RABEP1	-0.178121	-0.276591	-0.301914	-0.0107125	-0.0984695	-0.123792	0.167409	-0.191126	-0.584467	-0.454265	-0.440311	-0.592857	-0.393341	-0.263139	-0.249185	-0.401731	0.0130047	0.307876	0.152352	0.429598	0.00127122	No	No	No	No	No
ENSG00000029993	HMGB3	-1.21615	-2.16919	-2.04208	-2.74845	-0.953043	-0.825931	-1.5323	-2.98971	-3.29911	-3.65372	-3.27088	-2.78278	-0.309396	-0.664013	-0.281175	0.206928	1.77356	1.12991	1.61164	0.522437	1.57368e-16	Yes	Yes	No	No	Yes	2	1	Shared downregulated
ENSG00000030066	NUP160	-0.246947	-0.598855	-0.428832	-0.735603	-0.351907	-0.181885	-0.488656	-0.210539	-0.427152	-0.240037	-0.174151	-0.73475	-0.216613	-0.0294972	0.0363889	-0.52421	-0.0364076	-0.171702	-0.188796	-0.561452	0.00523691	No	Yes	No	No	No
ENSG00000030110	BAK1	0.374109	0.278961	0.0859798	0.157919	-0.0951481	-0.288129	-0.21619	0.0204012	-0.42648	-0.252711	-0.22133	-0.0514124	-0.446882	-0.273112	-0.241731	-0.0718136	0.353708	0.705441	0.33869	0.379249	0.00066528	No	No	No	Yes	No
ENSG00000030304	MUSK	5.91602	4.81147	6.71249	5.8942	-1.10455	0.796471	-0.0218179	4.17768	0	4.35671	4.86035	4.16056	-4.14208	0.17903	0.682671	-0.0171237	1.73834	4.77587	2.35578	1.03385	0.0017488	No	No	No	No	No	6	6	Doxo upregulated
ENSG00000030419	IKZF2	-0.546245	1.71888	-0.716009	0.563762	2.26513	-0.169765	1.11001	1.8484	1.4468	1.74452	0.873351	0.096696	-0.401601	-0.103884	-0.975053	-1.75171	-2.39465	0.272078	-2.46053	-0.309589	0.0180664	No	No	No	No	No	7	3	Palbo upregulated
ENSG00000030582	GRN	0.628905	0.612377	0.823922	0.943871	-0.0165285	0.195017	0.314966	0.970073	0.952346	1.03377	1.10953	0.940861	-0.0177275	0.063692	0.139454	-0.0292124	-0.341168	-0.339969	-0.209843	-0.165655	1.42669e-07	Yes	No	No	No	No
ENSG00000031003	FAM13B	0.00690611	-0.148305	-0.0690062	-0.0970625	-0.155211	-0.0759123	-0.103969	0.0140168	-0.0689367	-0.0727823	0.0700553	-0.362794	-0.0829535	-0.0867991	0.0560385	-0.376811	-0.00711066	-0.0793682	0.00377608	-0.167118	0.673023	No	No	No	No	No
ENSG00000031081	ARHGAP31	-0.190972	-0.539261	-0.508518	-0.525613	-0.348289	-0.317546	-0.33464	-0.125863	-0.20252	0.548318	0.241726	0.10741	-0.0766572	0.674181	0.36759	0.233273	-0.0651092	-0.336741	-1.05684	-0.767339	0.0101422	No	No	No	No	No
ENSG00000031691	CENPQ	-0.0865954	-0.503804	-0.365421	-1.90786	-0.417209	-0.278826	-1.82127	-1.95284	-0.598481	-1.13107	-1.35342	-0.947793	1.35436	0.821774	0.599427	1.00505	1.86625	0.0946769	0.765647	-0.554449	0.0649557	No	Yes	No	No	No
ENSG00000031698	SARS1	0.66574	0.410398	0.301463	0.0455816	-0.255342	-0.364277	-0.620158	0.239754	-0.199546	-0.230269	-0.329231	-0.244514	-0.4393	-0.470023	-0.568985	-0.484268	0.425986	0.609944	0.531732	0.374812	5.72817e-09	No	No	No	No	No
ENSG00000031823	RANBP3	-0.230193	-0.0702725	-0.379247	-0.551548	0.159921	-0.149054	-0.321354	-0.385991	-0.237067	-0.420189	-0.450093	-0.553716	0.148923	-0.034198	-0.0641026	-0.167726	0.155797	0.166795	0.0409415	-0.101454	0.00262739	No	No	No	No	No
ENSG00000032219	ARID4A	0.110518	-0.115629	0.280345	0.263945	-0.226147	0.169827	0.153427	0.485023	0.884947	0.351842	0.120065	-0.212738	0.399923	-0.133181	-0.364958	-0.697761	-0.374505	-1.00058	-0.0714967	0.14388	0.275898	No	Yes	No	No	No
ENSG00000032389	EIPR1	0.0194686	0.0984468	0.169281	-0.408688	0.0789782	0.149812	-0.428156	-0.286384	-0.130917	-0.154635	-0.0831849	0.0443815	0.155467	0.131749	0.203199	0.330765	0.305852	0.229364	0.323916	-0.325503	0.890327	No	No	No	No	No
ENSG00000032444	PNPLA6	-0.448382	-0.194258	-0.19592	0.244747	0.254125	0.252462	0.69313	0.459435	-0.0615287	0.108864	0.228937	0.295566	-0.520964	-0.350572	-0.230498	-0.16387	-0.907818	-0.132729	-0.304784	0.0158098	0.176541	No	No	No	No	No
ENSG00000032742	IFT88	-0.29431	-0.510759	-0.544196	-0.159231	-0.216449	-0.249886	0.135079	-0.333329	-0.291977	-0.41244	-0.696239	-0.335191	0.0413527	-0.0791104	-0.362909	-0.00186205	0.039019	-0.218783	-0.131757	0.537008	0.216636	No	No	No	No	No
ENSG00000033011	ALG1	-0.227459	0.0224621	-0.0676684	0.300399	0.249921	0.159791	0.527858	-0.0875835	-0.575574	-0.550314	-0.122082	-0.227836	-0.48799	-0.462731	-0.0344989	-0.140253	-0.139876	0.598036	0.482646	0.422481	0.0606419	No	No	No	No	No
ENSG00000033030	ZCCHC8	-0.0308553	-0.0253961	-0.22012	-0.364758	0.00545916	-0.189265	-0.333903	-0.34492	0.234527	-0.585598	-0.630271	-0.731523	0.579447	-0.240678	-0.285351	-0.386603	0.314064	-0.259923	0.365478	0.265513	0.00377101	No	No	No	No	No
ENSG00000033050	ABCF2	0.0732448	0.0824395	0.0415751	-0.136154	0.00919477	-0.0316697	-0.209399	-0.397243	-0.765758	-0.719572	-0.362723	-0.512634	-0.368515	-0.322329	0.03452	-0.115391	0.470488	0.848197	0.761148	0.226569	0.000609959	No	No	No	No	No
ENSG00000033100	CHPF2	-0.0585616	0.0816008	0.169213	0.522127	0.140162	0.227774	0.580688	0.703428	0.838385	0.9817	1.20983	1.04196	0.134958	0.278272	0.5064	0.33853	-0.761989	-0.756785	-0.812487	-0.687701	1.43699e-19	No	No	No	No	No
ENSG00000033122	LRRC7	-0.475542	-1.066	-0.321134	-0.490879	-0.590459	0.154407	-0.0153371	-1.89765	0.604007	-0.0289004	-1.3836	-0.748125	2.50166	1.86875	0.514056	1.14953	1.42211	-1.67001	-0.292234	0.892717	0.695502	No	No	No	No	No
ENSG00000033170	FUT8	-0.326604	-0.388742	-0.407517	-0.320715	-0.0621383	-0.0809136	0.00588874	0.472725	0.0911947	-0.0568485	0.115541	-0.164884	-0.38153	-0.529573	-0.357184	-0.637608	-0.799328	-0.479937	-0.350669	-0.436255	0.000127021	No	No	No	No	No
ENSG00000033178	UBA6	0.02409	0.312807	-0.0064252	0.0815748	0.288717	-0.0305152	0.0574849	-0.47376	-0.125723	-0.388594	-0.215716	-0.423843	0.348036	0.0851655	0.258044	0.0499165	0.49785	0.438531	0.382169	0.297291	0.0348077	No	No	No	No	No
ENSG00000033327	GAB2	0.608154	1.63689	1.62583	1.76441	1.02873	1.01768	1.15626	0.748999	0.98251	1.07527	0.96091	1.35791	0.233511	0.326268	0.211911	0.608908	-0.140845	0.654378	0.550563	0.803502	7.43347e-08	No	No	No	No	No
ENSG00000033627	ATP6V0A1	0.686391	1.43782	1.23523	1.68815	0.751427	0.548835	1.00176	0.187931	0.568504	0.921435	0.679376	0.801845	0.380573	0.733504	0.491445	0.613914	0.49846	0.869314	0.31379	1.00878	9.96132e-09	No	No	No	No	No
ENSG00000033800	PIAS1	-0.0617199	0.456962	0.195003	0.05752	0.518682	0.256723	0.11924	-0.0311003	0.021844	0.0554098	0.0225322	-0.336202	0.0529443	0.0865101	0.0536325	-0.305102	-0.0306196	0.435118	0.139593	0.0349878	0.593842	No	No	No	No	No
ENSG00000033867	SLC4A7	-0.372633	-0.252944	-0.521357	-0.533788	0.119689	-0.148724	-0.161155	-0.127911	0.221553	-0.304739	-0.580205	-0.423281	0.349464	-0.176828	-0.452293	-0.29537	-0.244722	-0.474497	-0.216619	0.0464163	0.00475369	No	No	No	No	No
ENSG00000034053	APBA2	-0.561491	-0.310893	0.493522	-0.0673863	0.250598	1.05501	0.494105	0.999836	0.584046	0.666007	1.37644	0.925185	-0.41579	-0.333829	0.376599	-0.0746507	-1.56133	-0.894939	-0.172485	-1.44382	0.0122885	No	No	No	No	No
ENSG00000034152	MAP2K3	0.0102448	0.73328	0.687174	0.733355	0.723035	0.676929	0.72311	-0.301873	-0.0550681	0.136867	-0.259641	0.199536	0.246805	0.43874	0.0422322	0.50141	0.312118	0.788348	0.550307	0.992996	0.00267826	No	No	Yes	No	No
ENSG00000034239	CLXN	3.52513	1.63639	1.23896	1.26847	-1.88875	-2.28617	-2.25666	0.611209	-2.93547	-0.82889	2.40614	2.38486	-3.54668	-1.4401	1.79493	1.77365	2.91392	4.57186	2.06785	-1.13768	0.622455	No	No	No	No	No
ENSG00000034510	TMSB10	-0.408342	-0.839219	-0.794847	-0.922749	-0.430877	-0.386505	-0.514407	-0.27338	-0.254311	0.0395749	0.0244332	-0.0712689	0.0190683	0.312954	0.297813	0.202111	-0.134962	-0.584908	-0.834421	-0.947182	1.70992e-07	No	No	No	No	No
ENSG00000034533	ASTE1	0.599728	-0.408988	-0.0882703	-0.242633	-1.00872	-0.687999	-0.842361	-0.462062	-0.871622	-0.81186	-0.600393	-0.336301	-0.40956	-0.349798	-0.138331	0.125761	1.06179	0.462633	0.72359	0.35776	0.00601642	No	No	No	No	No
ENSG00000034677	RNF19A	-0.610609	-0.169749	-0.160361	-0.0193349	0.44086	0.450248	0.591274	0.107779	0.374494	0.133788	0.0650903	0.00700527	0.266715	0.0260086	-0.0426887	-0.100774	-0.718388	-0.544244	-0.294148	-0.0844253	0.018738	No	No	No	No	No
ENSG00000034693	PEX3	0.179088	-0.224223	-0.0290977	0.174608	-0.403311	-0.208186	-0.00448077	-0.244865	0.246981	-0.00566861	0.442129	0.565869	0.491846	0.239196	0.686994	0.810734	0.423953	-0.471204	-0.023429	-0.267522	0.0551307	No	No	No	No	No
ENSG00000034713	GABARAPL2	0.102638	0.842001	0.660788	0.572819	0.739363	0.55815	0.470181	0.0837979	0.169483	0.267986	0.251552	0.423788	0.0856847	0.184188	0.167754	0.33999	0.0188398	0.672518	0.392802	0.321267	4.03425e-05	No	No	No	No	No
ENSG00000035115	SH3YL1	-0.4697	0.234151	-0.552527	-0.205128	0.703851	-0.0828275	0.264571	0.807646	1.32523	1.05773	0.668023	0.58598	0.517584	0.250084	-0.139624	-0.221666	-1.27735	-1.09108	-1.61026	-0.873151	5.57469e-10	No	No	No	No	No
ENSG00000035141	FAM136A	-0.407628	-0.617239	-0.936069	-1.07683	-0.209611	-0.528441	-0.669201	-0.553531	-0.936671	-0.999594	-0.877753	-0.780078	-0.38314	-0.446063	-0.324222	-0.226547	0.145903	0.319432	0.0635244	-0.199076	7.82702e-08	No	No	No	No	No
ENSG00000035403	VCL	-1.10339	-0.811902	-0.726704	-0.616225	0.291485	0.376683	0.487162	-0.0674568	0.0699466	0.272567	-0.000662052	0.0528634	0.137403	0.340024	0.0667948	0.12032	-1.03593	-0.881849	-0.999271	-0.615563	2.86078e-18	No	No	No	No	No
ENSG00000035499	DEPDC1B	-1.57694	-3.04464	-3.04657	-4.28078	-1.46771	-1.46963	-2.70384	-3.17368	-2.95013	-4.44084	-3.74194	-3.93735	0.223545	-1.26717	-0.568268	-0.763672	1.59674	-0.0945132	1.39427	-0.53883	2.37657e-17	No	No	No	No	No	2	1	Shared downregulated
ENSG00000035664	DAPK2	1.39702	0.970649	1.24312	1.47042	-0.426372	-0.153905	0.0733957	-0.242763	-0.265014	0.38797	1.71898	1.1086	-0.0222508	0.630733	1.96175	1.35137	1.63978	1.23566	0.855147	-0.248567	0.0195795	No	No	No	No	No
ENSG00000035681	NSMAF	0.191921	0.0206026	0.20619	-0.0179056	-0.171318	0.0142689	-0.209827	0.0654293	-0.158296	-0.118009	-0.142681	-0.181096	-0.223725	-0.183438	-0.20811	-0.246526	0.126492	0.178899	0.324198	0.124775	0.122105	No	No	No	No	No
ENSG00000035687	ADSS2	-0.219791	-0.0435293	-0.257179	-0.407747	0.176262	-0.0373879	-0.187956	-0.291143	0.0353288	-0.0609246	-0.26684	-0.174888	0.326472	0.230219	0.0243034	0.116255	0.0713524	-0.0788581	-0.196254	-0.140907	0.509351	No	No	No	No	No
ENSG00000035720	STAP1	3.58059	4.07992	3.7336	3.8738	0.499326	0.153002	0.29321	1.08119	-2.03079	-1.86958	-0.281051	1.41172	-3.11198	-2.95076	-1.36224	0.330538	2.49941	6.11071	5.60317	4.15486	7.05602e-06	No	No	No	No	No	4	5	Doxo upregulated
ENSG00000035862	TIMP2	0.146557	0.255858	0.356287	0.473674	0.109301	0.20973	0.327117	1.05128	1.25981	1.34649	1.08804	0.851635	0.208529	0.295212	0.0367631	-0.199646	-0.904724	-1.00395	-0.990207	-0.614371	7.42413e-12	Yes	No	No	No	No
ENSG00000035928	RFC1	-0.206521	-0.405371	-0.276765	-0.662167	-0.198851	-0.0702439	-0.455646	0.233584	0.337707	-0.107638	0.000997743	-0.0576384	0.104124	-0.341221	-0.232586	-0.291222	-0.440105	-0.743079	-0.169127	-0.663165	1.63084e-05	No	Yes	No	No	Yes
ENSG00000036054	TBC1D23	-0.35092	0.390439	0.0456941	0.0250105	0.74136	0.396615	0.375931	-0.125308	0.54584	0.353383	0.206651	0.048337	0.671148	0.478691	0.331959	0.173645	-0.225613	-0.155401	-0.307689	-0.181641	0.0824766	No	No	No	No	No
ENSG00000036257	CUL3	-0.397044	-0.144054	-0.28724	-0.487359	0.25299	0.109803	-0.0903149	-0.190549	-0.312083	-0.3904	-0.369376	-0.381872	-0.121534	-0.199851	-0.178827	-0.191323	-0.206495	0.168029	0.103159	-0.117983	0.0560876	No	Yes	No	No	No
ENSG00000036448	MYOM2	-0.0245141	1.08904	0.975136	0.699454	1.11356	0.99965	0.723968	1.33511	0.540623	0.852641	-0.189098	0.39063	-0.794488	-0.48247	-1.52421	-0.944481	-1.35962	0.548419	0.122495	0.888551	0.60306	No	No	No	No	No
ENSG00000036530	CYP46A1	0.10925	0.172145	0.00293858	-0.114853	0.0628956	-0.106311	-0.224102	-0.0443146	0.261569	0.67665	-0.0255088	-0.118865	0.305883	0.720965	0.0188058	-0.0745501	0.153564	-0.0894233	-0.673712	-0.0893438	0.777761	No	No	No	No	No
ENSG00000036549	ZZZ3	-0.459592	-0.34421	-0.862289	-0.56921	0.115382	-0.402697	-0.109618	-0.073174	-0.108786	-0.237997	-0.306125	-0.453815	-0.0356122	-0.164823	-0.232951	-0.380641	-0.386418	-0.235423	-0.624292	-0.263084	1.05605e-05	No	No	No	No	No
ENSG00000036672	USP2	1.43753	2.3214	2.16925	2.66116	0.883864	0.731717	1.22362	3.16949	3.79236	2.78574	3.95548	1.93044	0.622866	-0.38375	0.785983	-1.23905	-1.73196	-1.47096	-0.61649	-1.29432	0.00143502	No	No	No	No	No	1	4	Palbo upregulated
ENSG00000036828	CASR	0.541206	1.01605	0.327422	2.06002	0.474849	-0.213784	1.51882	0.686047	-0.720169	0.70772	1.42362	1.57446	-1.40622	0.0216729	0.737574	0.888408	-0.144841	1.73622	-0.380299	0.636401	0.137335	No	No	No	No	No
ENSG00000037042	TUBG2	-0.445697	-0.136179	0.28562	0.475716	0.309518	0.731317	0.921413	0.479094	0.661504	0.737762	0.500941	0.829957	0.18241	0.258669	0.0218477	0.350864	-0.924791	-0.797682	-0.452143	-0.025225	2.03873e-05	No	Yes	No	No	No
ENSG00000037241	RPL26L1	-0.344267	-0.250633	-0.58683	-0.688837	0.0936333	-0.242563	-0.34457	-0.79389	-0.915964	-1.04359	-0.904953	-0.877237	-0.122074	-0.249705	-0.111063	-0.0833474	0.449623	0.665331	0.456765	0.216116	4.11291e-06	No	No	No	No	No
ENSG00000037280	FLT4	0.675673	1.23486	1.40082	2.21747	0.559191	0.725151	1.5418	0.50827	-3.36936	-0.718887	0.362088	-3.00279	-3.87763	-1.22716	-0.146182	-3.51106	0.167404	4.60422	2.11971	1.85539	0.149055	No	No	No	No	No
ENSG00000037474	NSUN2	-0.133463	0.0453315	-0.0722741	-0.379842	0.178795	0.0611889	-0.246379	-0.532181	-0.154404	-0.196457	-0.406917	-0.415778	0.377777	0.335724	0.125264	0.116403	0.398718	0.199736	0.124183	0.0270747	0.192084	No	No	No	No	No
ENSG00000037637	FBXO42	0.500864	0.124227	-0.0105475	-0.129669	-0.376638	-0.511412	-0.630534	-0.11013	0.313195	0.309696	0.376892	0.0788659	0.423325	0.419826	0.487022	0.188996	0.610995	-0.188968	-0.320244	-0.506562	0.73386	No	No	No	No	No
ENSG00000037749	MFAP3	0.100364	-0.272275	-0.262196	-0.0616109	-0.372639	-0.362561	-0.161975	0.172439	-0.100441	0.0121157	-0.0722738	-0.411435	-0.27288	-0.160323	-0.244713	-0.583874	-0.0720748	-0.171833	-0.274312	0.010663	0.266251	No	No	No	No	No
ENSG00000037757	MRI1	-0.316946	-0.989661	-0.797616	-0.645085	-0.672715	-0.48067	-0.328139	-0.0520685	-0.323809	-0.195394	-0.426653	-0.26962	-0.271741	-0.143326	-0.374584	-0.217551	-0.264878	-0.665852	-0.602222	-0.218432	2.11487e-07	No	No	No	No	No
ENSG00000037897	METTL1	-0.160455	-0.696729	-0.398156	-0.71924	-0.536274	-0.237701	-0.558785	-0.699195	-0.72226	-0.471616	-0.503066	-0.304838	-0.0230645	0.22758	0.196129	0.394357	0.53874	0.0255306	0.0734595	-0.216173	0.175624	No	No	No	No	No
ENSG00000037965	HOXC8	1.78199	3.51448	5.46511	5.02359	1.73249	3.68312	3.2416	0	4.52536	5.07784	0	5.4367	4.15798	4.71045	0	5.06931	1.4146	-1.01089	0.38727	4.55797	0.00388635	No	No	No	No	No	3	7	Shared upregulated
ENSG00000038002	AGA	0.441057	-0.414819	-0.0981624	0.242171	-0.855876	-0.53922	-0.198886	0.0924214	0.161825	0.459651	0.330766	-0.0108353	0.0694041	0.36723	0.238345	-0.103257	0.348636	-0.576644	-0.557814	-0.0885953	0.750874	No	No	No	No	No
ENSG00000038210	PI4K2B	-0.3236	0.250998	-0.00409323	-0.255538	0.574598	0.319507	0.0680623	-0.787339	0.00159239	-0.227376	-0.530916	-0.319077	0.788932	0.559963	0.256424	0.468262	0.463739	0.249406	0.223283	0.275378	0.0325471	No	No	No	No	No
ENSG00000038219	BOD1L1	0.264849	0.269263	0.739765	0.346745	0.00441424	0.474916	0.0818958	0.108341	0.403127	0.132284	0.0365782	0.149805	0.294786	0.0239425	-0.071763	0.0414639	0.156508	-0.133864	0.607481	0.310167	0.0123583	No	No	No	No	No
ENSG00000038274	MAT2B	-0.24194	-0.215085	-0.409221	-0.528392	0.0268554	-0.167281	-0.286452	-0.288892	-0.237068	-0.381929	-0.492504	-0.789752	0.0518242	-0.0930368	-0.203612	-0.500861	0.0469517	0.0219829	-0.0272923	-0.0358882	1.14401e-06	No	No	No	No	No
ENSG00000038295	TLL1	0.194938	-0.866894	0.404084	0.54552	-1.06183	0.209147	0.350583	0.267604	-1.03336	1.71027	1.00676	-0.544541	-1.30096	1.44267	0.739157	-0.812146	-0.0726665	0.166466	-1.30619	-0.461241	0.908805	No	No	No	No	No
ENSG00000038358	EDC4	-0.18156	-0.311577	-0.224687	-0.245399	-0.130017	-0.0431269	-0.0638384	-0.247628	0.105462	-0.483311	-0.432367	-0.522637	0.35309	-0.235683	-0.184739	-0.275009	0.066068	-0.417039	0.258624	0.186969	0.174505	No	No	No	No	No
ENSG00000038382	TRIO	-1.18393	-1.06279	-0.794326	-0.641445	0.121141	0.389605	0.542486	-0.124803	0.0588529	-0.047155	0.036536	0.170753	0.183656	0.0776478	0.161339	0.295556	-1.05913	-1.12164	-0.747171	-0.677981	3.04057e-19	No	No	No	No	No
ENSG00000038427	VCAN	-1.16112	-1.93357	-1.66187	-1.67676	-0.77245	-0.50075	-0.515633	0.795331	1.2886	1.15634	0.596826	-0.2423	0.49327	0.361013	-0.198505	-1.03763	-1.95645	-3.22217	-2.81822	-2.27358	9.3515e-23	Yes	No	No	Yes	No	7	3	Palbo upregulated
ENSG00000038532	CLEC16A	-0.107215	0.16419	0.135923	0.141074	0.271405	0.243138	0.248289	0.0862708	0.175368	0.0895628	0.0829813	0.193625	0.0890976	0.00329195	-0.00328955	0.107355	-0.193486	-0.0111789	0.0463601	0.0580925	0.467484	No	No	No	No	No
ENSG00000038945	MSR1	2.30179	3.322	2.64005	2.8488	1.02022	0.338262	0.547017	1.56626	1.76471	-1.92629	0.468825	-2.42173	0.198447	-3.49255	-1.09744	-3.98799	0.735525	1.55729	4.56634	2.37998	0.000741283	No	No	Yes	No	No	6	6	Doxo upregulated
ENSG00000039068	CDH1	-0.901174	-0.942615	-1.78961	-1.17376	-0.0414413	-0.888436	-0.272589	0.0478776	-1.0487	1.26358	-0.368162	-1.00714	-1.09657	1.2157	-0.41604	-1.05502	-0.949051	0.10608	-3.05319	-0.805601	0.0879719	No	No	No	No	No
ENSG00000039123	MTREX	-0.70359	-0.344897	-0.362363	-0.565943	0.358693	0.341227	0.137647	-0.431882	-0.376202	-0.322358	-0.659197	-0.694357	0.0556794	0.109524	-0.227315	-0.262475	-0.271708	0.0313053	-0.0400045	0.0932543	0.0165028	No	No	No	No	No
ENSG00000039139	DNAH5	-0.263305	0.33186	0.634294	1.07392	0.595165	0.897599	1.33722	-0.0945781	0.326218	0.19946	0.469424	0.777169	0.420796	0.294038	0.564002	0.871747	-0.168727	0.00564212	0.434834	0.604495	5.28982e-05	No	No	No	No	No
ENSG00000039319	ZFYVE16	0.634031	0.144203	0.282437	0.405395	-0.489828	-0.351594	-0.228636	0.0308843	0.7264	-0.175222	0.553059	0.00784958	0.695516	-0.206106	0.522174	-0.0230348	0.603147	-0.582197	0.457659	-0.147664	0.346218	No	No	No	No	No
ENSG00000039523	RIPOR1	-0.40553	-0.511991	-0.905394	-0.742599	-0.106461	-0.499864	-0.337069	-0.375981	-0.338776	-0.366091	-0.525306	-0.319575	0.0372048	0.0098897	-0.149325	0.0564058	-0.0295493	-0.173215	-0.539303	-0.217293	0.00137724	No	No	No	No	No
ENSG00000039537	C6	4.42356	4.42016	5.55631	5.33016	-0.00339931	1.13274	0.906599	0	0	0	0	0	0	0	0	0	4.05645	4.38482	5.35974	4.86482	0.0022456	No	No	No	No	No	6	6	Doxo upregulated
ENSG00000039560	RAI14	-0.531859	0.3627	0.40816	0.324606	0.894559	0.94002	0.856465	0.162614	0.222163	0.296861	0.0850473	0.310537	0.0595494	0.134247	-0.0775668	0.147923	-0.694473	0.140536	0.111299	0.239559	0.127397	No	No	No	No	No
ENSG00000039600	SOX30	3.54494	2.36859	3.78728	2.36739	-1.17635	0.242337	-1.17755	-1.46141	-1.79317	2.58623	1.22479	1.07327	0	4.04763	2.6862	2.53468	5.00635	4.16176	1.20105	1.1426	0.172924	No	No	No	No	No
ENSG00000039650	PNKP	0.140666	-0.415086	-0.0162704	-0.311897	-0.555751	-0.156936	-0.452563	-0.283204	-0.158656	-0.790946	-0.556904	-0.410368	0.124549	-0.507741	-0.2737	-0.127164	0.42387	-0.25643	0.774675	0.245007	0.00987709	No	No	No	No	No
ENSG00000039987	BEST2	-0.416051	-2.20277	-1.36585	-0.389633	-1.78672	-0.949802	0.0264175	-0.0812262	-1.18904	-5.20191	-0.714725	-2.46439	-1.10782	-5.12069	-0.633498	-2.38316	-0.334825	-1.01372	3.83606	0.325091	0.503519	No	No	No	No	No
ENSG00000040199	PHLPP2	-0.4578	-0.606017	-0.586838	-0.609762	-0.148216	-0.129038	-0.151961	-0.583432	-0.51007	-0.670172	-0.514718	-0.895432	0.0733617	-0.0867403	0.068714	-0.312	0.125631	-0.0959468	0.0833335	-0.0950441	3.01567e-05	No	No	No	No	No
ENSG00000040275	SPDL1	-0.966749	-2.04658	-1.65366	-2.28369	-1.07983	-0.686909	-1.31694	-1.96031	-1.71668	-1.81848	-1.74984	-1.99234	0.24363	0.141828	0.21047	-0.0320314	0.993558	-0.329901	0.16482	-0.533852	1.2663e-09	No	Yes	No	No	No	2	1	Shared downregulated
ENSG00000040341	STAU2	-0.451795	-0.283705	-0.555469	-0.712881	0.168091	-0.103674	-0.261086	-0.393753	-0.212128	-0.173434	-0.0398086	-0.489566	0.181625	0.220319	0.353945	-0.0958133	-0.058042	-0.0715761	-0.382035	-0.673073	0.0676634	No	No	No	No	No
ENSG00000040487	SLC66A1	0.612718	0.721568	0.648909	0.519167	0.108849	0.0361905	-0.0935509	-0.0947449	-0.00570136	0.0271076	0.160624	0.268406	0.0890435	0.121852	0.255369	0.363151	0.707463	0.727269	0.621801	0.358543	1.11887e-10	No	No	No	No	No
ENSG00000040531	CTNS	0.586485	0.694104	0.309894	0.333194	0.107619	-0.276591	-0.253291	0.545315	0.214259	-0.040113	-0.00805651	0.275396	-0.331056	-0.585428	-0.553372	-0.269919	0.0411699	0.479845	0.350007	0.341251	0.0363632	No	No	No	No	No
ENSG00000040608	RTN4R	0.593182	-0.629397	-0.486053	-1.25792	-1.22258	-1.07924	-1.8511	-1.71673	-1.92119	-2.57034	-2.13454	-2.36592	-0.204462	-0.853612	-0.417811	-0.649188	2.30991	1.2918	2.08429	0.876618	1.0965e-15	No	No	No	No	No	2	1	Shared downregulated
ENSG00000040633	PHF23	-0.409017	0.0355553	-0.401447	-0.223972	0.444573	0.00757068	0.185045	0.19075	0.0555009	-0.013304	0.139789	-0.122591	-0.135249	-0.204054	-0.0509608	-0.31334	-0.599767	-0.0199456	-0.388143	-0.363761	0.0260918	No	No	No	No	No
ENSG00000040731	CDH10	-1.17837	1.97255	3.37315	3.38022	3.15092	4.55152	4.55859	-2.50054	-4.51473	-4.35352	-0.259206	-4.14817	-2.01419	-1.85298	2.24134	-1.64762	1.32217	6.48728	7.72666	3.63943	1.69908e-09	No	No	No	No	No	6	6	Doxo upregulated
ENSG00000040933	INPP4A	-0.357082	-0.000775545	-0.097283	0.0140807	0.356306	0.259799	0.371162	0.163234	0.178199	0.141442	0.0563615	0.0926515	0.014965	-0.0217922	-0.106873	-0.0705825	-0.520316	-0.178975	-0.238725	-0.0422807	0.251184	No	No	No	No	No
ENSG00000041353	RAB27B	1.94619	1.63942	1.68471	1.45476	-0.306777	-0.261486	-0.491434	0.186156	0.719903	0.853894	0.798337	0.870984	0.533747	0.667738	0.612181	0.684828	1.76004	0.919515	0.830814	0.656424	6.36864e-13	No	No	No	No	No
ENSG00000041357	PSMA4	-0.392878	-0.403662	-0.694927	-0.789308	-0.0107845	-0.30205	-0.39643	-1.20306	-1.06496	-1.00798	-1.00753	-0.919143	0.138101	0.195083	0.195538	0.283921	0.810186	0.6613	0.313053	0.218219	1.30571e-07	No	Yes	No	No	No
ENSG00000041515	MYO16	0.488056	0.0572899	0.602784	0.266779	-0.430766	0.114728	-0.221276	0.374702	0.368001	0.460323	0.462476	0.736716	-0.00670116	0.0856206	0.087774	0.362014	0.113354	-0.310711	0.142462	-0.195697	0.855041	No	No	No	No	No
ENSG00000041802	LSG1	0.1852	0.359483	0.243632	0.011332	0.174282	0.0584317	-0.173868	-0.267132	-0.548932	-0.277918	-0.46197	-0.341321	-0.281799	-0.0107854	-0.194838	-0.0741882	0.452333	0.908414	0.52155	0.473302	0.0060142	No	No	No	No	No
ENSG00000041880	PARP3	0.0670484	0.118606	0.153875	0.147641	0.0515577	0.0868267	0.080593	0.522402	0.626493	0.746083	0.296099	0.246536	0.104091	0.223681	-0.226303	-0.275866	-0.455353	-0.507886	-0.592208	-0.148457	0.00260771	No	No	No	No	No
ENSG00000041982	TNC	-1.64412	-1.07859	-0.757957	-0.827801	0.565527	0.886161	0.816318	-0.281566	0.502442	1.02393	1.47361	1.03993	0.784008	1.30549	1.75518	1.3215	-1.36255	-1.58103	-1.78189	-2.30141	1.09782e-14	Yes	No	Yes	No	No	7	3	Palbo upregulated
ENSG00000041988	THAP3	0.115723	0.121914	0.0276316	0.298582	0.00619182	-0.0880909	0.182859	0.139083	0.152239	-0.0851477	0.130687	0.337109	0.0131553	-0.224231	-0.00839589	0.198026	-0.0233607	-0.0303242	0.112779	0.167895	0.670156	No	No	No	No	No
ENSG00000042062	RIPOR3	-0.112109	-1.68354	-0.864638	-0.0962155	-1.57143	-0.752529	0.0158933	1.93033	0.339172	0.27501	0.30297	0.104782	-1.59115	-1.65532	-1.62736	-1.82554	-2.04244	-2.02271	-1.13965	-0.399185	0.000721194	No	No	No	No	No	7	3	Palbo upregulated
ENSG00000042088	TDP1	-0.70448	-0.658291	-0.509482	-0.709934	0.0461885	0.194998	-0.00545465	-1.15576	-0.995666	-0.955929	-1.10845	-0.901272	0.160093	0.19983	0.0473124	0.254487	0.45128	0.337375	0.446447	0.398513	2.14973e-05	No	No	No	No	No
ENSG00000042286	AIFM2	-0.262064	-0.281831	-0.240332	-0.177888	-0.0197662	0.0217322	0.0841765	-0.876541	-0.769784	-0.843633	-0.513774	-0.417749	0.106756	0.0329081	0.362767	0.458792	0.614476	0.487954	0.6033	0.335886	2.19245e-07	No	No	No	Yes	No
ENSG00000042317	SPATA7	0.532993	0.275606	0.297981	-0.277325	-0.257387	-0.235012	-0.810318	0.0890249	-0.0982985	-0.326226	0.229731	0.00151667	-0.187323	-0.415251	0.140706	-0.0875083	0.443968	0.373904	0.624207	-0.507057	0.320066	No	No	No	No	No
ENSG00000042429	MED17	0.225328	0.468817	0.0577746	-0.0352729	0.243489	-0.167553	-0.2606	0.156069	0.0471117	-0.0952347	-0.183841	-0.134714	-0.108957	-0.251304	-0.33991	-0.290784	0.0692584	0.421705	0.153009	0.148568	0.185959	No	No	No	No	No
ENSG00000042445	RETSAT	0.87341	1.35668	1.38014	1.3801	0.483266	0.506728	0.506688	0.75482	0.815228	0.882717	0.985444	1.04912	0.0604085	0.127897	0.230624	0.294297	0.11859	0.541448	0.497421	0.394654	8.66016e-18	No	No	No	Yes	No
ENSG00000042493	CAPG	2.0271	-0.0252297	0.91923	-0.251968	-2.05233	-1.10787	-2.27906	0.253393	-2.24202	-1.60503	-1.14422	0.408753	-2.49541	-1.85842	-1.39761	0.15536	1.7737	2.21679	2.52426	0.892249	0.131604	No	No	No	No	No
ENSG00000042753	AP2S1	-0.3013	-0.112058	-0.158845	-0.465869	0.189242	0.142455	-0.164569	-0.509365	-0.525604	-0.46009	-0.526309	-0.177969	-0.0162389	0.0492746	-0.0169441	0.331396	0.208065	0.413546	0.301246	0.0604396	0.031358	No	No	No	No	No
ENSG00000042781	USH2A	1.47415	1.61714	1.43036	1.95235	0.142995	-0.0437856	0.478201	0.342014	1.02347	2.2787	-0.825058	-0.427799	0.681461	1.93669	-1.16707	-0.769813	1.13213	0.593666	-0.848344	2.7774	0.153144	Yes	No	No	No	No
ENSG00000042832	TG	4.67818	5.17134	4.29247	3.8275	0.493161	-0.385706	-0.850675	3.69704	2.83421	3.16092	4.3988	4.60609	-0.862832	-0.53612	0.701757	0.909048	0.981138	2.33713	1.13155	-0.571294	0.000718107	Yes	No	No	No	No	3	7	Shared upregulated
ENSG00000042980	ADAM28	-0.240108	0.518878	1.17845	2.33126	0.758985	1.41856	2.57137	-0.604306	1.91936	1.25667	1.88007	1.90266	2.52367	1.86098	2.48437	2.50697	0.364199	-1.40048	-0.0782151	0.451197	0.000177761	Yes	No	No	No	No	1	4	Palbo upregulated
ENSG00000043039	BARX2	-3.55267	1.15334	0.223219	0.778226	4.70601	3.77589	4.3309	0.73568	-3.88984	-0.170534	0.370351	-3.52328	-4.62552	-0.906213	-0.365328	-4.25896	-4.28835	5.04317	0.393752	0.407874	0.924837	No	No	No	No	No
ENSG00000043093	DCUN1D1	-0.00359346	0.23674	0.131477	0.100998	0.240334	0.135071	0.104591	-0.294897	0.0453185	-0.358744	-0.069262	-0.404914	0.340215	-0.0638474	0.225635	-0.110017	0.291304	0.191422	0.490222	0.17026	0.0219374	No	No	No	No	No
ENSG00000043143	JADE2	0.352501	0.590751	0.320727	0.682342	0.23825	-0.031774	0.329841	-0.153139	-0.367426	-0.179021	0.248715	0.293688	-0.214287	-0.0258819	0.401854	0.446827	0.50564	0.958177	0.499748	0.433627	7.80708e-06	No	No	No	No	No
ENSG00000043355	ZIC2	-0.660132	-1.61998	-1.51294	-1.23729	-0.959847	-0.852811	-0.577156	-0.853564	-0.110417	-1.26459	-1.00079	-0.556001	0.743147	-0.411029	-0.147226	0.297563	0.193432	-1.50956	-0.248349	-0.236498	0.0444557	No	No	No	No	No
ENSG00000043514	TRIT1	-0.295551	-0.576469	-0.177544	-0.272583	-0.280918	0.118008	0.0229679	0.109949	0.330158	0.297118	0.353932	0.350394	0.220209	0.187169	0.243983	0.240445	-0.4055	-0.906627	-0.474662	-0.626515	7.95637e-05	No	No	No	No	No
ENSG00000044090	CUL7	-0.292834	-0.0352973	-0.233228	-0.0521125	0.257536	0.0596062	0.240721	0.327637	0.222325	0.148966	0.158941	0.0756953	-0.105313	-0.178671	-0.168696	-0.251942	-0.620471	-0.257622	-0.382194	-0.211054	0.0801153	No	No	No	No	No
ENSG00000044115	CTNNA1	-0.251112	0.0180964	0.0766859	-0.0517921	0.269208	0.327798	0.19932	-0.206917	-0.161191	-0.0831421	-0.0416455	-0.006716	0.0457257	0.123775	0.165271	0.200201	-0.044195	0.179287	0.159828	-0.0101466	0.139344	No	No	No	No	No
ENSG00000044446	PHKA2	-0.190908	-0.695088	-0.689299	-0.558162	-0.50418	-0.498391	-0.367253	0.200366	0.500797	0.369777	0.21689	0.349836	0.300431	0.169411	0.0165238	0.14947	-0.391274	-1.19589	-1.05908	-0.775051	1.62027e-10	No	No	No	No	No
ENSG00000044459	CNTLN	-0.772176	-0.64047	-0.611888	-0.92784	0.131707	0.160288	-0.155664	-0.861256	-0.672497	-1.06093	-1.12928	-0.795365	0.188759	-0.199676	-0.268025	0.0658909	0.0890792	0.0320272	0.449043	0.20144	0.000184121	No	No	No	No	No
ENSG00000044524	EPHA3	-0.113205	1.07011	1.27121	1.94486	1.18332	1.38442	2.05806	2.82066	4.11635	3.7767	4.17561	4.07837	1.29569	0.956041	1.35495	1.25771	-2.93386	-3.04624	-2.50549	-2.23075	2.55315e-37	No	No	No	No	No	1	4	Palbo upregulated
ENSG00000044574	HSPA5	-0.587214	-0.126246	-0.313105	-0.136178	0.460967	0.274108	0.451036	-0.199564	0.173187	0.189331	0.10514	-0.00928748	0.372751	0.388896	0.304704	0.190277	-0.387649	-0.299433	-0.502436	-0.241318	0.0063721	No	No	No	No	No
ENSG00000046604	DSG2	-0.931337	-1.41013	-1.43693	-1.50775	-0.478794	-0.505597	-0.576415	-0.867627	-1.0644	-0.401018	-0.744901	-1.18067	-0.196777	0.466609	0.122725	-0.31304	-0.0637106	-0.345728	-1.03592	-0.762851	4.66735e-06	No	No	No	No	No
ENSG00000046647	GEMIN8	0.771027	1.04865	0.996006	0.778371	0.27762	0.224978	0.00734357	0.2194	0.193754	0.297919	0.529697	0.224417	-0.0256454	0.0785197	0.310298	0.0050172	0.551628	0.854893	0.698087	0.248674	9.96586e-07	No	No	No	No	No
ENSG00000046651	OFD1	0.0472153	-0.0112807	-0.239394	-0.472684	-0.058496	-0.286609	-0.5199	0.178736	0.0903912	0.137735	0.130383	-0.264175	-0.0883446	-0.0410004	-0.0483527	-0.442911	-0.131521	-0.101672	-0.37713	-0.603067	0.0570776	No	Yes	No	No	No
ENSG00000046653	GPM6B	1.06706	0.204351	1.76921	1.1303	-0.862712	0.702144	0.0632326	0.168603	0.631585	1.25353	1.24054	1.68855	0.462982	1.08492	1.07194	1.51995	0.89846	-0.427234	0.515681	-0.110245	0.033501	No	No	No	No	No
ENSG00000046774	MAGEC2	0.0368168	0.760842	0.912775	1.08054	0.724026	0.875958	1.04373	-0.433254	-0.303655	-0.193615	-0.190774	-0.0491218	0.129599	0.239639	0.24248	0.384132	0.470071	1.0645	1.10639	1.27132	1.45788e-12	No	No	No	No	No
ENSG00000046889	PREX2	2.04903	2.34445	1.54054	1.09948	0.295419	-0.508497	-0.949553	-0.300236	2.43011	1.75541	-0.53206	-1.6002	2.73035	2.05565	-0.231824	-1.29997	2.34927	-0.085659	-0.214879	1.63154	0.0972701	No	No	No	No	No
ENSG00000047056	WDR37	-0.249067	0.0661528	0.0716747	-0.107108	0.31522	0.320742	0.141959	0.170018	0.220816	0.0697326	-0.00627043	-0.137923	0.0507985	-0.100285	-0.176288	-0.30794	-0.419085	-0.154664	0.00194211	-0.100837	0.496965	No	No	No	No	No
ENSG00000047188	YTHDC2	0.0743061	-0.114082	0.207164	-0.0014343	-0.188388	0.132858	-0.0757404	0.106023	0.73578	-0.026169	0.25973	0.125108	0.629757	-0.132192	0.153707	0.0190849	-0.0317173	-0.849862	0.233333	-0.261164	0.557114	No	No	No	No	No
ENSG00000047230	CTPS2	-0.82334	-0.504481	-0.638281	-0.778047	0.318859	0.185059	0.0452923	-0.237818	0.242738	-0.152659	-0.263561	0.121964	0.480557	0.0851596	-0.025743	0.359783	-0.585521	-0.747219	-0.485622	-0.514486	2.039e-07	No	No	No	No	No
ENSG00000047249	ATP6V1H	0.175041	0.638458	0.531575	0.311291	0.463417	0.356534	0.13625	-0.05874	-0.2825	-0.0111043	0.168499	0.164341	-0.22376	0.0476358	0.227239	0.223081	0.233781	0.920958	0.542679	0.142792	0.000756573	No	No	No	No	No
ENSG00000047315	POLR2B	-0.290528	-0.195161	-0.244712	-0.490958	0.0953665	0.0458155	-0.20043	-0.279381	-0.163789	-0.0836808	-0.201927	-0.351244	0.115592	0.1957	0.0774537	-0.0718634	-0.0111468	-0.0313725	-0.161031	-0.289031	0.0797432	No	Yes	No	No	No
ENSG00000047346	FAM214A	0.394116	0.52126	0.666213	0.950727	0.127144	0.272097	0.556611	0.556037	0.92955	0.485021	0.560172	0.560526	0.373513	-0.0710161	0.00413523	0.00448884	-0.161921	-0.40829	0.181192	0.390555	0.103009	No	No	No	No	No
ENSG00000047365	ARAP2	-0.707123	0.327307	-0.300393	-1.28414	1.03443	0.40673	-0.577014	-0.389055	-0.532547	-0.034719	-1.12203	-0.947116	-0.143492	0.354336	-0.732979	-0.558061	-0.318068	0.859854	-0.265674	-0.162103	0.0684958	No	No	No	No	No
ENSG00000047410	TPR	-0.397682	-0.523494	-0.463425	-0.582726	-0.125812	-0.065743	-0.185043	-0.0507166	0.110834	-0.154041	0.0845189	-0.3874	0.161551	-0.103324	0.135236	-0.336683	-0.346966	-0.634329	-0.309385	-0.667245	0.00180954	No	Yes	No	No	No
ENSG00000047457	CP	2.1727	2.65505	3.31341	4.42047	0.482348	1.14071	2.24778	2.7803	3.42861	3.87497	4.02533	3.24016	0.648317	1.09467	1.24503	0.459862	-0.607598	-0.773567	-0.561555	0.395144	0.00301225	No	No	Yes	No	No	3	7	Shared upregulated
ENSG00000047578	KATNIP	-0.745471	0.26383	-0.0725488	0.258218	1.0093	0.672922	1.00369	0.599948	0.83974	0.555004	0.265704	0.00944942	0.239791	-0.0449444	-0.334245	-0.590499	-1.34542	-0.57591	-0.627553	-0.00748569	0.0497108	No	No	No	No	No
ENSG00000047579	DTNBP1	-0.191336	-0.290099	-0.490991	-0.901925	-0.0987627	-0.299655	-0.710588	-0.608169	-1.07218	-0.82048	-0.737093	-0.864986	-0.464008	-0.212311	-0.128924	-0.256817	0.416833	0.782078	0.329489	-0.164832	1.99257e-05	No	No	No	No	No
ENSG00000047617	ANO2	2.58296	3.66001	3.35018	1.28819	1.07705	0.767225	-1.29477	1.84869	-0.266432	1.34311	2.68931	-0.334346	-2.11513	-0.505579	0.840614	-2.18304	0.734263	3.92644	2.00707	-1.40112	0.0583362	No	No	No	No	No
ENSG00000047621	C12orf4	-0.0189841	0.283454	-0.15349	-0.349733	0.302438	-0.134505	-0.330749	-0.846821	-0.496197	-0.569207	-0.655144	-0.821883	0.350624	0.277614	0.191677	0.024938	0.827837	0.779651	0.415717	0.305411	0.000289857	No	No	No	No	No
ENSG00000047634	SCML1	-0.218447	-0.50305	-0.66356	-1.08093	-0.284603	-0.445114	-0.862481	-0.92833	-0.957349	-1.33742	-1.69459	-1.74198	-0.029019	-0.409085	-0.766263	-0.81365	0.709883	0.454299	0.673855	0.613666	5.8855e-37	No	No	No	No	No
ENSG00000047644	WWC3	0.0286568	0.388592	0.386529	0.321714	0.359935	0.357872	0.293057	0.0547876	0.467578	0.597232	0.554442	0.597158	0.41279	0.542444	0.499654	0.542371	-0.0261307	-0.0789864	-0.210703	-0.232728	3.02925e-09	No	No	No	No	No
ENSG00000047648	ARHGAP6	-0.602778	-0.332877	-0.352228	-0.386879	0.269901	0.25055	0.2159	0.244108	0.324149	0.174262	0.251273	0.202846	0.0800403	-0.069846	0.00716483	-0.0412622	-0.846887	-0.657026	-0.526491	-0.638152	1.72912e-09	No	No	No	No	No
ENSG00000047662	FAM184B	1.28316	1.70992	2.58017	2.01167	0.42676	1.29701	0.728513	2.04695	1.72285	1.93644	1.97067	1.39989	-0.324098	-0.110505	-0.076271	-0.647055	-0.763785	-0.0129265	0.643728	0.0409994	0.0675965	No	No	No	No	No
ENSG00000047849	MAP4	-1.02544	-0.209211	-0.144783	0.0478129	0.816228	0.880656	1.07325	0.129192	0.488935	0.356263	0.186719	0.482016	0.359743	0.227071	0.0575266	0.352823	-1.15463	-0.698146	-0.501046	-0.138906	1.11423e-06	No	No	No	No	No
ENSG00000047932	GOPC	-0.420468	-0.437506	-0.569251	-0.473461	-0.0170376	-0.148783	-0.0529929	0.197752	0.746566	0.498743	0.156056	-0.114126	0.548814	0.300991	-0.0416954	-0.311878	-0.61822	-1.18407	-1.06799	-0.629518	2.44653e-09	No	No	No	No	No
ENSG00000047936	ROS1	0.720252	0.151594	-0.0812582	0.385613	-0.568658	-0.80151	-0.334639	-0.558081	0.405254	0.200621	-1.42164	-0.481226	0.963335	0.758701	-0.863557	0.0768545	1.27833	-0.253661	-0.281879	1.80725	0.0773904	No	No	No	No	No
ENSG00000048028	USP28	-0.7612	-0.627824	-0.658604	-0.817722	0.133376	0.102596	-0.0565225	-0.52177	0.15098	-0.463198	-0.691424	-0.833928	0.672751	0.0585723	-0.169653	-0.312157	-0.239429	-0.778804	-0.195406	-0.126299	0.00136541	No	No	No	No	No
ENSG00000048052	HDAC9	0.244022	2.03201	2.13139	1.86417	1.78799	1.88737	1.62015	0.166861	0.336622	0.0799342	0.17606	0.744537	0.169761	-0.0869268	0.00919932	0.577676	0.0771615	1.69539	2.05146	1.68811	2.40562e-11	No	No	Yes	No	No	6	6	Doxo upregulated
ENSG00000048140	TSPAN17	-0.185573	-0.0545228	-0.0307865	0.0213411	0.13105	0.154786	0.206914	0.157149	-0.373034	-0.0333238	-0.0268893	0.111994	-0.530183	-0.190472	-0.184038	-0.0451552	-0.342721	0.318512	0.00253728	0.0482304	0.877502	No	No	No	No	No
ENSG00000048162	NOP16	-0.465018	-0.376762	-0.57326	-0.719394	0.0882552	-0.108242	-0.254376	-0.757419	-0.782063	-0.875225	-0.785596	-0.736356	-0.0246436	-0.117806	-0.0281765	0.0210634	0.292402	0.4053	0.301966	0.0662019	0.00307691	No	No	No	No	No
ENSG00000048342	CC2D2A	-0.119341	0.059612	-0.772022	0.1038	0.178953	-0.652681	0.223141	0.490382	0.0974868	-0.326793	0.106434	0.230698	-0.392895	-0.817175	-0.383948	-0.259684	-0.609723	-0.0378748	-0.445229	-0.00263388	0.486754	No	No	No	No	No
ENSG00000048392	RRM2B	1.38901	1.69994	1.68206	1.47289	0.31093	0.29305	0.0838746	0.193811	0.00201144	-0.274864	-0.333531	-0.248875	-0.1918	-0.468675	-0.527342	-0.442686	1.1952	1.69793	1.95693	1.80642	2.00068e-48	No	No	No	Yes	No
ENSG00000048405	ZNF800	0.315896	0.108135	0.15029	0.213453	-0.207761	-0.165606	-0.102442	0.0189799	0.189966	-0.0684344	-0.122645	-0.227445	0.170986	-0.0874143	-0.141625	-0.246425	0.296916	-0.0818312	0.218724	0.336098	0.0510739	No	No	No	No	No
ENSG00000048471	SNX29	-0.172089	0.326508	0.193177	0.992118	0.498597	0.365267	1.16421	0.0948718	0.302319	0.269161	0.40029	0.396197	0.207447	0.174289	0.305419	0.301325	-0.266961	0.0241888	-0.0759833	0.591827	0.0201786	No	No	No	No	No
ENSG00000048540	LMO3	1.18511	0.489247	1.81628	-0.442327	-0.695863	0.631174	-1.62744	-0.645091	-0.664058	1.0486	-1.15973	-0.290468	-0.0189674	1.69369	-0.51464	0.354622	1.8302	1.1533	0.767685	0.717403	0.43509	No	No	No	No	No
ENSG00000048544	MRPS10	-0.0411227	-0.0509761	-0.0637985	-0.0833185	-0.00985334	-0.0226758	-0.0421957	-0.385668	-0.52151	-0.570164	-0.401529	-0.289824	-0.135842	-0.184495	-0.0158609	0.0958445	0.344546	0.470534	0.506365	0.318211	0.000187785	No	No	No	No	No
ENSG00000048649	RSF1	0.0762683	0.407977	0.315392	0.162677	0.331708	0.239123	0.0864083	0.327169	0.597943	0.393488	0.561567	0.182105	0.270774	0.0663196	0.234399	-0.145063	-0.2509	-0.189966	-0.0780965	-0.398891	0.0679868	No	Yes	No	No	No
ENSG00000048707	VPS13D	-0.113051	0.640971	0.453595	0.494655	0.754022	0.566646	0.607706	0.669545	0.586913	0.470348	0.260168	0.700168	-0.0826314	-0.199197	-0.409376	0.0306232	-0.782596	0.0540573	-0.0167531	0.234487	0.0500453	No	No	No	No	No
ENSG00000048740	CELF2	0.570127	-0.956826	-0.568212	-0.466001	-1.52695	-1.13834	-1.03613	-1.85134	-4.65107	-1.27379	-4.83121	-3.80817	-2.79973	0.577552	-2.97987	-1.95683	2.42147	3.69424	0.705579	4.36521	9.34975e-05	No	No	No	No	No	2	1	Shared downregulated
ENSG00000048828	FAM120A	-0.700072	-0.472729	-0.510176	-0.444717	0.227343	0.189897	0.255355	-0.216621	-0.348985	-0.331341	-0.26529	-0.105984	-0.132363	-0.11472	-0.0486686	0.110637	-0.483451	-0.123745	-0.178835	-0.179427	8.3986e-05	No	No	No	No	No
ENSG00000048991	R3HDM1	-0.748138	-0.453043	-0.451834	-1.1436	0.295095	0.296303	-0.395462	-0.169165	-0.674738	-0.959395	-0.721013	-0.999208	-0.505573	-0.79023	-0.551848	-0.830043	-0.578973	0.221695	0.507561	-0.422586	0.00106427	No	No	No	No	No
ENSG00000049089	COL9A2	1.05055	2.53299	3.31077	3.89588	1.48244	2.26023	2.84534	2.61469	0.522969	0.919567	3.39998	4.36966	-2.09172	-1.69512	0.785296	1.75497	-1.56414	2.01002	2.39121	0.495901	1.48248e-05	No	No	No	No	No	3	7	Shared upregulated
ENSG00000049130	KITLG	0.570267	0.916005	1.19382	0.467368	0.345738	0.623549	-0.102899	-2.56516	-0.711789	-0.551432	-1.16475	-0.580045	1.85337	2.01373	1.40041	1.98512	3.13543	1.62779	1.74525	1.63212	9.45045e-11	Yes	No	Yes	Yes	No	4	5	Doxo upregulated
ENSG00000049167	ERCC8	-0.459423	0.0173215	-0.401886	-0.344052	0.476744	0.0575373	0.115371	0.031797	0.035949	-0.335355	-0.191959	-0.465644	0.00415198	-0.367152	-0.223756	-0.497442	-0.49122	-0.0186275	-0.066531	-0.152093	0.348392	No	No	No	No	No
ENSG00000049192	ADAMTS6	-1.48334	-1.6352	-1.63109	-2.01262	-0.151861	-0.147752	-0.529283	-0.829741	-0.821648	-0.625532	-1.32312	-2.27518	0.00809253	0.204209	-0.493381	-1.44544	-0.653601	-0.813555	-1.00556	-0.689504	4.86212e-14	No	No	No	No	No	5	2	Shared downregulated
ENSG00000049239	H6PD	-0.539438	-0.606273	-0.337811	0.0887593	-0.0668352	0.201628	0.628197	1.02525	0.785687	1.07858	1.19063	0.710555	-0.239561	0.0533362	0.165386	-0.314692	-1.56469	-1.39196	-1.41639	-1.10187	2.92428e-09	No	No	No	No	No
ENSG00000049245	VAMP3	0.0469629	0.36503	0.42535	0.265724	0.318067	0.378387	0.218761	0.0316895	-0.0439052	-0.0183741	-0.00515852	0.0587226	-0.0755947	-0.0500636	-0.036848	0.0270332	0.0152735	0.408935	0.443724	0.270882	0.00758501	No	No	No	No	No
ENSG00000049246	PER3	-1.53558	-2.4202	-2.34388	-2.03286	-0.884615	-0.808295	-0.49728	0.0915091	-0.336799	-0.450835	-0.488965	-1.08153	-0.428308	-0.542344	-0.580474	-1.17304	-1.62709	-2.0834	-1.89304	-1.5439	7.31283e-14	No	No	No	No	No	5	2	Shared downregulated
ENSG00000049249	TNFRSF9	1.29016	2.94107	2.96589	3.75085	1.65091	1.67573	2.46069	-0.663498	-0.0432434	0.51807	1.10276	1.40347	0.620254	1.18157	1.76626	2.06696	1.95366	2.98432	2.44782	2.64809	2.98702e-31	No	No	Yes	No	No	6	6	Doxo upregulated
ENSG00000049283	EPN3	3.39236	2.4798	2.57884	2.76214	-0.912553	-0.813516	-0.630217	4.05388	3.35498	1.05364	3.14097	1.72474	-0.698891	-3.00024	-0.912907	-2.32913	-0.66152	-0.875182	1.5252	-0.37883	0.00981269	No	No	No	Yes	No	3	7	Shared upregulated
ENSG00000049323	LTBP1	-0.564709	-0.968222	-0.687307	-0.434923	-0.403513	-0.122598	0.129786	0.680072	1.09699	0.89841	0.781539	-0.00532916	0.416923	0.218339	0.101467	-0.685401	-1.24478	-2.06522	-1.58572	-1.21646	4.53605e-11	Yes	No	No	No	No	7	3	Palbo upregulated
ENSG00000049449	RCN1	-0.406618	0.0181902	0.0524295	0.165951	0.424808	0.459048	0.572569	0.251609	0.466512	0.426156	0.503714	0.603499	0.214903	0.174547	0.252106	0.35189	-0.658227	-0.448321	-0.373726	-0.337764	7.801e-12	No	No	No	No	No
ENSG00000049540	ELN	1.82984	0.957102	0.571986	1.32323	-0.872738	-1.25785	-0.506606	1.34448	1.39847	1.19731	1.49747	2.00033	0.0539865	-0.147171	0.152991	0.655849	0.485359	-0.441366	-0.625324	-0.174238	0.190555	No	No	No	No	No
ENSG00000049541	RFC2	0.202518	-0.972889	-0.918037	-1.70668	-1.17541	-1.12056	-1.9092	-2.30505	-2.23646	-2.2176	-1.67656	-1.71534	0.0685887	0.0874447	0.628481	0.589706	2.50756	1.26357	1.29956	-0.0301151	2.9847e-07	No	Yes	No	No	Yes	2	1	Shared downregulated
ENSG00000049618	ARID1B	-0.737961	-0.784445	-0.607399	-0.858474	-0.0464837	0.130562	-0.120513	0.312084	0.0928703	-0.0365354	0.00567719	-0.334506	-0.219213	-0.348619	-0.306406	-0.646589	-1.05005	-0.877316	-0.570864	-0.864151	1.30991e-09	No	No	No	No	No
ENSG00000049656	CLPTM1L	-0.349752	-0.198738	-0.339492	-0.346575	0.151014	0.0102591	0.00317635	-0.129397	0.0149628	0.0695954	0.118261	0.10271	0.14436	0.198993	0.247659	0.232107	-0.220354	-0.2137	-0.409088	-0.464837	1.27297e-06	No	No	No	No	No
ENSG00000049759	NEDD4L	0.772556	1.62403	1.62854	1.16252	0.851476	0.855985	0.389967	-0.0429083	0.146833	0.433002	0.264207	0.309449	0.189741	0.475911	0.307115	0.352357	0.815464	1.4772	1.19554	0.898316	1.10766e-12	No	No	No	No	No
ENSG00000049768	FOXP3	-1.40959	-0.261817	-0.462697	-0.66887	1.14778	0.946896	0.740724	-0.242488	-0.145086	-2.45684	0.31169	1.03419	0.097402	-2.21435	0.554178	1.27667	-1.16711	-0.116731	1.99414	-0.98056	0.645321	No	No	No	No	No
ENSG00000049769	PPP1R3F	0.469229	0.0656519	-0.00868785	0.265845	-0.403577	-0.477916	-0.203384	0.395129	0.128245	0.414307	0.227662	0.128688	-0.266884	0.0191776	-0.167467	-0.266441	0.0740994	-0.0625933	-0.422995	0.0381825	0.225569	No	No	No	No	No
ENSG00000049860	HEXB	0.485761	0.35767	0.485407	0.567576	-0.128092	-0.000354517	0.081815	0.178297	0.583051	0.799992	1.01393	0.799023	0.404754	0.621696	0.835631	0.620727	0.307465	-0.225381	-0.314586	-0.446351	1.54279e-05	No	No	No	No	No
ENSG00000049883	PTCD2	-0.425603	-0.302693	-0.578199	-0.175764	0.12291	-0.152596	0.249839	-0.711666	-0.582145	-0.792892	-0.366604	-0.492653	0.129522	-0.0812258	0.345062	0.219014	0.286063	0.279451	0.214693	0.19084	0.00885113	No	No	No	No	No
ENSG00000050130	JKAMP	-0.327587	-0.0489805	0.164818	0.311406	0.278606	0.492405	0.638993	-0.124724	0.509236	0.292615	0.378929	0.401119	0.63396	0.417339	0.503653	0.525843	-0.202863	-0.558217	-0.127797	-0.0675236	5.98913e-06	No	No	No	No	No
ENSG00000050165	DKK3	-0.312695	-0.58648	-0.573627	-0.528263	-0.273785	-0.260932	-0.215568	1.0007	1.45367	1.38985	1.08929	1.04869	0.452974	0.389159	0.0885988	0.0479904	-1.31339	-2.04015	-1.96348	-1.61756	2.0929e-25	No	No	No	No	No	7	3	Palbo upregulated
ENSG00000050344	NFE2L3	-0.632235	0.0620623	-0.385485	-0.201092	0.694297	0.24675	0.431143	-0.309555	-0.0386463	0.0274472	0.301446	0.0826283	0.270909	0.337002	0.611002	0.392183	-0.32268	0.100709	-0.412932	-0.502538	0.0291652	No	No	No	No	No
ENSG00000050393	MCUR1	0.0596148	-0.721173	-0.32681	-0.495015	-0.780788	-0.386424	-0.55463	-0.582264	-1.22619	-0.891262	-0.621938	-0.453626	-0.643924	-0.308998	-0.0396738	0.128638	0.641879	0.505015	0.564453	0.126923	0.000962482	No	No	No	No	No
ENSG00000050405	LIMA1	-0.675541	-0.148408	-0.207943	-0.191841	0.527133	0.467598	0.483701	0.336471	0.712594	0.811	0.188118	0.134753	0.376123	0.474529	-0.148353	-0.201719	-1.01201	-0.861002	-1.01894	-0.379959	0.00036751	No	No	No	No	No
ENSG00000050426	LETMD1	0.212369	-0.0882374	0.19053	0.206045	-0.300607	-0.0218389	-0.00632445	0.397474	0.0432514	0.344207	0.200946	-0.0261776	-0.354222	-0.0532666	-0.196527	-0.423652	-0.185105	-0.131489	-0.153677	0.00509842	0.312142	No	No	No	No	No
ENSG00000050438	SLC4A8	-1.81737	-1.02545	-2.29238	-1.2688	0.791917	-0.475007	0.548574	-2.93946	-5.36098	-4.42196	-4.21909	-3.60827	-2.42152	-1.4825	-1.27963	-0.668808	1.12209	4.33553	2.12959	2.95029	1.55228e-16	No	No	No	No	No	2	1	Shared downregulated
ENSG00000050555	LAMC3	3.11434	5.98595	5.3346	3.97113	2.8716	2.22025	0.856784	-1.21778	-1.54954	-1.38832	0.845295	-1.18297	0	0	2.06307	0	4.33212	7.53549	6.72292	3.12583	7.90924e-06	No	No	No	No	No	6	6	Doxo upregulated
ENSG00000050628	PTGER3	-0.160645	0.845817	1.76243	2.48886	1.00646	1.92307	2.6495	0.867818	1.9273	2.43942	0.753167	1.83543	1.05948	1.5716	-0.114651	0.967616	-1.02846	-1.08148	-0.676991	1.73569	0.00900427	No	No	Yes	No	No	3	7	Shared upregulated
ENSG00000050730	TNIP3	-1.00845	1.37896	1.87046	2.0654	2.38741	2.87891	3.07384	0.0295027	1.46581	2.30771	2.66989	2.4584	1.43631	2.2782	2.64039	2.4289	-1.03795	-0.0868486	-0.437247	-0.604493	3.33308e-07	No	No	Yes	No	No	1	4	Palbo upregulated
ENSG00000050748	MAPK9	-0.507044	-0.122746	-0.157156	-0.386574	0.384298	0.349888	0.12047	-0.602713	-0.37347	-0.581714	-0.250878	-0.359022	0.229243	0.0209986	0.351835	0.243691	0.0956692	0.250724	0.424558	-0.135695	0.0139005	No	No	No	No	No
ENSG00000050820	BCAR1	-0.0777371	-0.266998	-0.22165	-0.0822658	-0.189261	-0.143913	-0.00452876	-0.151675	-0.450373	-0.284383	-0.169128	-0.227072	-0.298698	-0.132709	-0.0174528	-0.0753974	0.0739377	0.183375	0.0627334	0.0868618	0.00480166	No	No	No	No	No
ENSG00000051009	FHIP1B	0.237199	0.176342	0.344085	0.376289	-0.0608572	0.106886	0.13909	0.347003	0.65674	0.660119	0.325959	0.561158	0.309738	0.313116	-0.0210434	0.214156	-0.109804	-0.480399	-0.316034	0.0503299	0.00571043	No	No	No	No	No
ENSG00000051108	HERPUD1	-0.111594	0.649701	-0.346631	0.298895	0.761295	-0.235037	0.410489	0.651928	1.42665	0.798746	0.469046	0.67853	0.774723	0.146819	-0.182881	0.0266023	-0.763521	-0.77695	-1.14538	-0.170151	0.00367071	No	No	No	No	No
ENSG00000051128	HOMER3	-0.180332	0.156889	0.157244	0.0190037	0.337221	0.337577	0.199336	0.0273709	-0.00236377	-0.0279397	0.130457	0.188746	-0.0297346	-0.0553106	0.103086	0.161376	-0.207703	0.159253	0.185184	-0.111453	0.69224	No	No	No	No	No
ENSG00000051180	RAD51	0.253378	-1.39699	-0.978128	-2.32432	-1.65037	-1.23151	-2.5777	-4.11822	-2.74699	-3.0381	-2.53934	-1.84957	1.37123	1.08012	1.57888	2.26865	4.3716	1.35	2.05997	0.215011	6.53906e-05	No	Yes	No	No	Yes	2	1	Shared downregulated
ENSG00000051341	POLQ	-0.597723	-1.8589	-1.33828	-1.78348	-1.26117	-0.74056	-1.18576	-3.55948	-3.57101	-3.19274	-2.69392	-1.97008	-0.011529	0.366738	0.865553	1.5894	2.96175	1.71211	1.85446	0.91044	5.85115e-09	No	Yes	No	No	No	2	1	Shared downregulated
ENSG00000051382	PIK3CB	-0.543974	-0.136611	-0.401074	-0.314241	0.407364	0.142901	0.229733	-0.0523759	-0.324257	-0.349303	-0.31755	-0.162087	-0.271881	-0.296927	-0.265175	-0.109711	-0.491599	0.187646	-0.0517703	0.00330906	0.150712	No	No	No	No	No
ENSG00000051596	THOC3	-0.21169	-0.228097	-0.384874	-0.460008	-0.0164067	-0.173184	-0.248318	-0.791779	-0.422721	-0.610198	-0.577876	-0.493321	0.369057	0.181581	0.213903	0.298458	0.580088	0.194624	0.225324	0.117867	0.00306392	No	No	No	No	No
ENSG00000051620	HEBP2	-0.311336	-0.534306	-0.254028	0.0061071	-0.22297	0.0573084	0.317443	0.31345	-0.298914	-0.0604037	0.340951	0.355269	-0.612364	-0.373853	0.0275009	0.0418197	-0.624786	-0.235392	-0.193624	-0.334843	0.000319946	No	No	No	No	No
ENSG00000051825	MPHOSPH9	-0.996417	-1.53677	-1.40577	-1.30857	-0.540356	-0.409351	-0.312157	-1.02488	-0.913733	-1.59946	-1.64679	-1.31384	0.111143	-0.574588	-0.621914	-0.288962	0.0284594	-0.62304	0.193697	0.338216	1.52392e-09	No	No	No	No	No
ENSG00000052126	PLEKHA5	-0.0776999	-0.257623	-0.501765	-0.604745	-0.179923	-0.424065	-0.527045	0.221349	0.498887	0.0677663	-0.412253	-0.411366	0.277539	-0.153582	-0.633601	-0.632715	-0.299048	-0.75651	-0.569531	-0.192492	0.00336018	No	No	No	No	No
ENSG00000052723	SIKE1	0.231285	0.0485858	0.0151294	0.0150936	-0.1827	-0.216156	-0.216192	-0.250982	-0.319747	0.0429454	-0.26465	-0.273258	-0.0687657	0.293927	-0.0136684	-0.0222758	0.482267	0.368333	-0.027816	0.279744	0.0539168	No	No	No	No	No
ENSG00000052749	RRP12	-0.119033	0.363083	0.277154	0.424403	0.482116	0.396187	0.543436	-0.386145	-0.0805776	-0.344133	-0.203262	-0.098583	0.305567	0.0420117	0.182883	0.287561	0.267112	0.443661	0.621287	0.627665	0.0084849	No	No	No	No	No
ENSG00000052795	FNIP2	0.800302	0.451374	0.846136	0.520903	-0.348928	0.0458336	-0.279399	0.395634	0.526006	0.366722	-0.422859	0.00333679	0.130372	-0.0289117	-0.818493	-0.392297	0.404668	-0.0746319	0.479413	0.943762	4.14783e-05	No	No	No	No	No
ENSG00000052802	MSMO1	-1.58949	-1.69931	-2.0075	-1.8996	-0.109817	-0.418005	-0.310107	-0.316196	-0.921639	-1.01686	-1.0385	-1.17837	-0.605443	-0.700667	-0.722302	-0.862178	-1.2733	-0.777669	-0.990634	-0.8611	9.69019e-08	No	No	No	No	No	5	2	Shared downregulated
ENSG00000052841	TTC17	-0.0837883	0.0585795	0.0367696	0.307982	0.142368	0.120558	0.391771	0.493291	0.515151	0.690285	0.837656	0.662392	0.0218603	0.196994	0.344365	0.169101	-0.577079	-0.456572	-0.653516	-0.529673	1.36185e-12	No	No	No	No	No
ENSG00000052850	ALX4	2.65091	2.22319	0.327102	0.104806	-0.42772	-2.32381	-2.54611	3.40786	-2.44718	1.24426	2.77701	2.04472	-5.85504	-2.1636	-0.630854	-1.36314	-0.756948	4.67038	-0.91716	-2.6722	0.333431	No	No	No	No	No
ENSG00000053254	FOXN3	-0.172279	-0.354956	-0.217748	-0.329737	-0.182676	-0.0454683	-0.157457	0.543786	0.0797122	0.103771	0.123087	0.115907	-0.464074	-0.440015	-0.420699	-0.427879	-0.716065	-0.434668	-0.321519	-0.452824	2.40734e-05	No	Yes	No	No	No
ENSG00000053371	AKR7A2	-0.0621706	-0.5896	-0.606571	-0.649329	-0.52743	-0.5444	-0.587159	-0.257663	-0.754921	-0.49317	-0.500862	-0.489936	-0.497259	-0.235507	-0.243199	-0.232273	0.195492	0.165321	-0.113401	-0.148467	4.61272e-05	No	No	No	No	No
ENSG00000053372	MRTO4	-0.281654	-0.723484	-0.573628	-0.60875	-0.44183	-0.291974	-0.327096	-1.185	-1.36943	-1.25076	-0.82812	-0.611851	-0.184421	-0.065754	0.356885	0.573154	0.903351	0.645942	0.677131	0.21937	0.000498039	No	No	No	No	No
ENSG00000053438	NNAT	-0.753267	-1.43091	0.403138	1.09078	-0.677646	1.15641	1.84405	0.86653	-0.105653	1.65974	1.33633	0.391722	-0.972182	0.793209	0.469798	-0.474807	-1.6198	-1.32526	-1.2566	-0.245548	0.114937	No	No	No	No	No
ENSG00000053501	USE1	-0.082843	-0.00938744	-0.305766	-0.0999707	0.0734555	-0.222923	-0.0171277	0.349206	0.41525	0.212473	0.205299	0.446414	0.066044	-0.136733	-0.143907	0.0972079	-0.432049	-0.424638	-0.518239	-0.30527	0.0893961	No	No	No	No	No
ENSG00000053524	MCF2L2	1.68796	2.63802	3.14509	2.81117	0.950062	1.45713	1.12321	0.658847	-0.260793	1.02353	0.108513	0.624161	-0.91964	0.364681	-0.550334	-0.0346861	1.02911	2.89882	2.12156	2.70266	7.00681e-16	No	No	No	No	No	6	6	Doxo upregulated
ENSG00000053702	NRIP2	0.139553	-0.0199335	0.026926	0.943261	-0.159487	-0.112627	0.803708	1.07774	-0.00988287	0.866315	1.11944	1.10937	-1.08763	-0.21143	0.0416923	0.0316266	-0.938191	-0.0100506	-0.839389	-0.176176	0.0131365	No	No	No	No	No
ENSG00000053747	LAMA3	0.0899035	0.267544	0.329243	0.742533	0.17764	0.23934	0.65263	0.394285	0.68734	0.741827	0.312863	0.375626	0.293055	0.347542	-0.0814218	-0.0186587	-0.304381	-0.419796	-0.412583	0.42967	0.11803	Yes	No	No	No	No
ENSG00000053770	AP5M1	0.31653	0.655577	0.544824	0.613998	0.339047	0.228294	0.297468	0.475257	0.620763	0.463072	0.409085	0.0704665	0.145506	-0.0121846	-0.0661722	-0.404791	-0.158727	0.034814	0.0817515	0.204913	0.0115017	No	No	No	No	No
ENSG00000053900	ANAPC4	-0.239682	-0.605631	-0.288701	-0.316109	-0.365948	-0.0490187	-0.0764269	-0.40716	0.199235	-0.272535	-0.379396	-0.0624788	0.606395	0.134625	0.0277642	0.344681	0.167478	-0.804866	-0.016166	0.0632869	0.32276	No	Yes	No	No	No
ENSG00000054116	TRAPPC3	0.133098	0.225312	0.0583504	0.0613679	0.0922133	-0.0747478	-0.0717303	0.0449775	-0.275971	-0.173169	-0.202775	-0.151178	-0.320948	-0.218146	-0.247752	-0.196155	0.0881208	0.501283	0.231519	0.264143	0.00291457	No	No	No	No	No
ENSG00000054118	THRAP3	-0.178032	-0.213363	0.0178876	-0.241566	-0.0353314	0.195919	-0.0635337	-0.00672885	0.0781539	-0.0472585	-0.152014	-0.277195	0.0848827	-0.0405297	-0.145285	-0.270466	-0.171303	-0.291517	0.0651462	-0.0895518	0.558798	No	No	No	No	No
ENSG00000054148	PHPT1	0.814697	0.454754	0.58917	0.817591	-0.359944	-0.225527	0.00289334	0.358909	-0.459444	-0.187673	-0.123852	0.0395041	-0.818353	-0.546582	-0.482761	-0.319405	0.455789	0.914198	0.776843	0.941443	6.17227e-17	No	No	No	Yes	No
ENSG00000054219	LY75	6.50796	5.94059	4.78924	6.24443	-0.567375	-1.71873	-0.263528	0	3.37322	5.04662	4.13891	2.72387	3.00586	4.67926	3.77156	2.35651	6.1406	2.56737	-0.25738	2.10552	0.00523134	No	No	No	No	No	4	5	Doxo upregulated
ENSG00000054267	ARID4B	-0.230947	0.290018	0.0618876	-0.0527257	0.520965	0.292835	0.178222	-0.0474777	0.211058	0.432052	0.0602211	0.0732772	0.258535	0.479529	0.107699	0.120755	-0.18347	0.0789602	-0.370164	-0.112947	0.636376	No	No	No	No	No
ENSG00000054277	OPN3	-0.218367	-0.341157	-0.492124	-0.587885	-0.12279	-0.273758	-0.369519	-0.136269	-0.539384	-0.629132	-0.359405	-0.200535	-0.403115	-0.492863	-0.223136	-0.0642667	-0.0820981	0.198227	0.137007	-0.228481	0.0469792	No	No	No	No	No
ENSG00000054282	SDCCAG8	0.0836569	0.678461	0.103499	0.144158	0.594804	0.0198424	0.0605006	0.486768	0.598283	0.418668	0.456666	0.513759	0.111515	-0.0680991	-0.0301016	0.0269914	-0.403111	0.0801785	-0.315169	-0.312508	0.0160105	No	Yes	No	No	No
ENSG00000054356	PTPRN	0	0.761772	0	2.60287	0.388964	0	2.23007	2.79692	8.23984	7.09863	7.92069	7.12182	5.44292	4.30171	5.12377	4.3249	-2.42411	-7.47807	-7.32717	-5.31782	4.43756e-16	No	No	No	No	No	7	3	Palbo upregulated
ENSG00000054392	HHAT	0.118108	-0.248889	-0.0746417	-0.625766	-0.366997	-0.19275	-0.743875	-0.219042	-0.45489	0.253513	-0.381547	-0.734662	-0.235848	0.472554	-0.162506	-0.51562	0.33715	0.206001	-0.328154	-0.244219	0.408481	No	No	No	Yes	No
ENSG00000054523	KIF1B	-0.329302	0.246153	0.323573	0.307292	0.575455	0.652874	0.636593	-0.177256	-0.25677	-0.293478	-0.291771	-0.292618	-0.0795139	-0.116222	-0.114515	-0.115363	-0.152046	0.502923	0.617051	0.599062	0.0177343	No	No	No	No	No
ENSG00000054598	FOXC1	0.392099	0.181665	-0.0652102	-0.139293	-0.210435	-0.457309	-0.531392	-0.110902	-0.0566665	0.00309407	-0.343903	-0.409984	0.0542357	0.113996	-0.233001	-0.299082	0.503001	0.238331	-0.0683042	0.20461	0.0155563	No	No	No	No	No
ENSG00000054611	TBC1D22A	0.0833523	0.287228	0.290542	0.308523	0.203875	0.207189	0.225171	0.0213197	-0.134899	0.164961	0.174633	0.386822	-0.156218	0.143642	0.153314	0.365503	0.0620326	0.422126	0.12558	0.13389	0.0261546	No	No	No	No	No
ENSG00000054654	SYNE2	0.182742	-1.23548	-0.148904	-1.47887	-1.41822	-0.331646	-1.66161	-1.04863	-1.3349	-0.763779	-1.72448	-1.97577	-0.286274	0.284846	-0.675859	-0.927148	1.23137	0.0994243	0.614875	0.245613	4.05408e-06	No	Yes	No	No	No
ENSG00000054690	PLEKHH1	0.697801	0.555454	0.414653	0.836889	-0.142346	-0.283148	0.139089	1.47612	0.0853599	1.25936	1.53989	1.48351	-1.39076	-0.216766	0.0637652	0.00739074	-0.778323	0.470094	-0.844705	-0.702999	0.00214821	No	No	No	No	No
ENSG00000054793	ATP9A	-0.451382	0.215307	0.206611	0.501806	0.666689	0.657993	0.953189	0.847462	0.774233	0.696086	0.800073	0.777918	-0.0732294	-0.151376	-0.0473897	-0.0695439	-1.29884	-0.558926	-0.489475	-0.298266	0.000173144	No	No	No	No	No
ENSG00000054965	FAM168A	-0.582912	-0.371921	-0.524864	-0.399012	0.210991	0.0580478	0.1839	0.179731	0.216968	0.148272	-0.115608	0.0859513	0.0372367	-0.0314592	-0.295339	-0.09378	-0.762643	-0.588889	-0.673137	-0.283405	4.07146e-09	No	No	No	No	No
ENSG00000054967	RELT	0.39739	0.529447	0.468448	0.170035	0.132057	0.0710579	-0.227355	-1.4232	-0.0776653	-0.0295467	0.352757	0.465298	1.34554	1.39365	1.77596	1.8885	1.82059	0.607112	0.497994	-0.182723	0.0375638	No	No	No	No	No
ENSG00000054983	GALC	-0.178801	-0.414013	-0.466308	0.129161	-0.235211	-0.287506	0.307962	0.353189	0.527473	0.569219	0.715242	0.218822	0.174284	0.21603	0.362052	-0.134367	-0.531991	-0.941486	-1.03553	-0.586081	0.000456524	No	No	No	No	No
ENSG00000055044	NOP58	-0.437928	-0.76598	-0.724142	-0.978081	-0.328052	-0.286215	-0.540153	-1.24225	-0.630988	-0.877538	-0.937181	-0.880352	0.611258	0.364708	0.305065	0.361894	0.804318	-0.134992	0.153395	-0.0409007	0.000102818	No	No	No	No	No
ENSG00000055070	SZRD1	-0.198211	0.0122989	-0.0688394	-0.27644	0.21051	0.129372	-0.0782284	-0.205808	-0.0583552	0.0402369	0.0039719	-0.0699943	0.147453	0.246045	0.20978	0.135814	0.00759718	0.0706541	-0.109076	-0.280412	0.500596	No	No	No	No	No
ENSG00000055130	CUL1	-0.137157	-0.0679205	-0.0361796	-0.224078	0.0692363	0.100977	-0.0869212	-0.59379	-0.280405	-0.300203	-0.549078	-0.447857	0.313386	0.293587	0.0447125	0.145933	0.456633	0.212484	0.264024	0.325	8.2877e-05	No	Yes	No	No	No
ENSG00000055147	FAM114A2	-0.336948	0.0069361	-0.236738	-0.20064	0.343884	0.100211	0.136308	-0.341029	-0.0250715	-0.152017	0.0572179	-0.0575713	0.315958	0.189013	0.398247	0.283458	0.00408089	0.0320077	-0.0847211	-0.257858	0.0899384	No	No	No	No	No
ENSG00000055163	CYFIP2	0.684844	1.11871	1.04882	1.41099	0.433865	0.363973	0.72615	0.59422	-1.09187	-0.182302	0.0921529	-0.192728	-1.68609	-0.776522	-0.502067	-0.786948	0.0906235	2.21058	1.23112	1.31884	1.71801e-05	No	No	No	Yes	No	6	6	Doxo upregulated
ENSG00000055208	TAB2	-0.628233	-0.0722628	-0.237199	-0.372548	0.55597	0.391034	0.255685	-0.161822	0.104724	-0.173125	-0.443659	-0.472448	0.266546	-0.011303	-0.281837	-0.310627	-0.466411	-0.176987	-0.0640747	0.0711105	0.0685006	No	No	No	No	No
ENSG00000055211	GINM1	0.0429694	0.0387352	0.05832	0.0233169	-0.00423427	0.0153506	-0.0196525	-0.00889906	0.782966	0.769831	0.679997	0.507035	0.791865	0.77873	0.688897	0.515934	0.0518685	-0.744231	-0.711511	-0.656681	3.0481e-05	No	No	No	No	No
ENSG00000055332	EIF2AK2	-0.0673609	-0.145547	-0.222487	-0.363633	-0.0781861	-0.155126	-0.296272	-0.273325	-0.869579	-0.420063	-0.397062	-0.605004	-0.596254	-0.146738	-0.123737	-0.331679	0.205964	0.724032	0.197576	0.0334294	0.0182223	No	No	No	No	No
ENSG00000055483	USP36	0.551856	0.639346	0.816572	0.588366	0.0874901	0.264716	0.03651	0.121322	0.0228722	0.0564839	-0.194167	-0.116112	-0.0984502	-0.0648384	-0.315489	-0.237434	0.430534	0.616474	0.760088	0.782533	1.36886e-06	No	No	No	No	No
ENSG00000055609	KMT2C	-0.0650358	0.0205947	-0.102378	0.0813808	0.0856305	-0.0373418	0.146417	0.471332	0.419773	0.409551	0.306655	-0.011528	-0.0515591	-0.0617805	-0.164677	-0.48286	-0.536368	-0.399178	-0.511929	-0.225274	0.0026608	No	No	No	No	No
ENSG00000055732	MCOLN3	0.748454	0.0300043	0.682314	0.267828	-0.71845	-0.0661403	-0.480626	0.130223	0.277277	-0.0675024	0.263866	0.318401	0.147054	-0.197725	0.133643	0.188178	0.618231	-0.247273	0.749816	0.00396196	0.35375	No	No	No	No	No
ENSG00000055813	CCDC85A	-0.0349988	1.12145	0.650267	0.881334	1.15645	0.685266	0.916333	1.59095	1.75182	1.73474	2.00411	2.03998	0.16087	0.143789	0.413154	0.449032	-1.62595	-0.630375	-1.08447	-1.12277	3.55771e-08	No	No	No	No	No	1	4	Palbo upregulated
ENSG00000055917	PUM2	-0.446427	-0.5646	-0.672992	-0.553287	-0.118173	-0.226565	-0.10686	-0.431935	-0.242734	-0.437611	-0.736254	-0.853514	0.189201	-0.00567614	-0.304319	-0.421579	-0.0144919	-0.321866	-0.23538	0.182967	0.00146797	No	No	No	No	No
ENSG00000055950	MRPL43	-0.099177	-0.023729	-0.243651	-0.35728	0.0754479	-0.144474	-0.258103	-0.186581	-0.720807	-0.380395	-0.317631	-0.219981	-0.534226	-0.193813	-0.13105	-0.0333996	0.0874044	0.697078	0.136743	-0.0396491	0.0823782	No	No	No	No	No
ENSG00000055955	ITIH4	-1.05714	0.299232	-0.265765	-0.0867354	1.35638	0.791379	0.970409	-0.569699	0.46329	-1.76567	-1.98394	-1.99488	1.03299	-1.19597	-1.41425	-1.42518	-0.487445	-0.164058	1.49991	1.89721	0.522104	No	No	No	No	No
ENSG00000056050	HPF1	-0.446429	-0.503634	-0.746145	-0.915537	-0.0572041	-0.299716	-0.469107	-1.24361	-0.37416	-0.852089	-0.742011	-0.913509	0.869447	0.391518	0.501596	0.330098	0.797178	-0.129474	0.105944	-0.173525	0.0002324	No	No	No	No	No
ENSG00000056097	ZFR	-0.187371	-0.12896	-0.210764	-0.140857	0.0584118	-0.0233924	0.0465141	-0.100009	0.0233693	0.019264	0.136998	-0.0685453	0.123379	0.119273	0.237008	0.031464	-0.0873622	-0.152329	-0.230028	-0.277856	0.28945	No	No	No	No	No
ENSG00000056277	ZNF280C	0.282208	-0.965408	0.236203	-0.0856422	-1.24762	-0.0460056	-0.36785	-0.588716	-0.375249	-0.467907	-0.458188	-0.336712	0.213467	0.120809	0.130528	0.252004	0.870925	-0.590158	0.70411	0.372546	0.149318	No	No	No	No	No
ENSG00000056291	NPFFR2	3.10057	3.1183	2.46535	2.74142	0.0177289	-0.635221	-0.359149	-0.705372	-3.08385	2.49421	1.09237	2.06775	-2.37848	3.19958	1.79774	2.77312	3.80594	6.20215	-0.0288595	1.64905	0.0186004	No	No	No	No	No	4	5	Doxo upregulated
ENSG00000056558	TRAF1	1.54038	2.49361	2.74991	2.24622	0.953229	1.20953	0.70584	-3.12568	-1.62149	0.247127	-0.75196	-0.682913	1.5042	3.37281	2.37372	2.44277	4.66606	4.11509	2.50278	2.99818	2.91947e-10	No	No	Yes	No	Yes	6	6	Doxo upregulated
ENSG00000056586	RC3H2	0.213087	0.181551	0.0889779	0.0692029	-0.0315359	-0.124109	-0.143884	0.0671516	-0.139425	-0.212392	-0.258958	-0.313718	-0.206577	-0.279544	-0.32611	-0.38087	0.145936	0.320976	0.30137	0.328161	0.0673232	No	No	No	No	No
ENSG00000056736	IL17RB	-0.0857885	-0.158247	-0.346072	-0.0570614	-0.0724581	-0.260283	0.0287271	0.465542	-0.174205	-0.367489	-0.368637	0.363951	-0.639746	-0.833031	-0.834179	-0.101591	-0.55133	0.0159583	0.0214173	0.311576	0.907792	Yes	No	No	No	No
ENSG00000056972	TRAF3IP2	0.289831	0.995416	0.802702	0.713984	0.705585	0.512871	0.424152	0.320733	0.254823	0.730853	0.634169	0.876864	-0.0659098	0.41012	0.313437	0.556132	-0.0309015	0.740593	0.0718493	0.0798143	2.03816e-05	No	No	No	No	No
ENSG00000057019	DCBLD2	-0.318117	0.00916278	0.00279136	-0.000841756	0.32728	0.320908	0.317275	-0.341039	0.161932	-0.00865754	0.0946211	0.347002	0.502971	0.332381	0.43566	0.688041	0.0229222	-0.15277	0.0114489	-0.0954629	0.00046985	No	No	No	No	No
ENSG00000057252	SOAT1	-0.161203	0.264269	0.267706	0.156673	0.425472	0.428908	0.317876	-0.797532	-0.419245	-0.63956	-0.587064	-0.688234	0.378287	0.157972	0.210468	0.109298	0.636329	0.683514	0.907265	0.743736	1.25053e-07	No	No	No	No	No
ENSG00000057294	PKP2	0.563057	1.11585	0.790768	1.21844	0.552796	0.227711	0.655383	-0.703504	-1.23926	0.537618	-0.160289	-0.859266	-0.535755	1.24112	0.543215	-0.155763	1.26656	2.35511	0.253151	1.37873	0.0916765	No	No	No	No	No
ENSG00000057608	GDI2	-0.182668	-0.0654904	-0.144193	-0.33978	0.117177	0.0384744	-0.157112	-0.592689	-0.422299	-0.445725	-0.319085	-0.322005	0.17039	0.146964	0.273604	0.270684	0.410022	0.356809	0.301532	-0.0206949	0.0152296	No	No	No	No	No
ENSG00000057657	PRDM1	2.14566	2.14983	1.01129	0.978789	0.00416667	-1.13437	-1.16687	-0.178372	1.08648	-0.0560145	0.24951	-0.339513	1.26485	0.122358	0.427882	-0.161141	2.32403	1.06335	1.0673	0.729279	0.000140975	No	No	Yes	Yes	No	4	5	Doxo upregulated
ENSG00000057663	ATG5	-0.532047	-0.547667	-0.559969	-0.649261	-0.01562	-0.0279222	-0.117214	-0.343697	-0.0302209	-0.313792	-0.316638	-0.489188	0.313476	0.0299042	0.0270581	-0.145492	-0.188351	-0.517446	-0.246177	-0.332622	6.58671e-06	No	No	No	No	No
ENSG00000057704	TMCC3	2.07776	2.59606	2.26693	2.47619	0.518299	0.189172	0.398433	0.0197855	-0.28317	1.24176	1.60419	0.0706898	-0.302955	1.22198	1.5844	0.0509044	2.05797	2.87923	1.02517	0.872006	6.2288e-06	No	No	No	No	No	6	6	Doxo upregulated
ENSG00000057757	PITHD1	0.189754	0.246542	0.0634953	-0.0338056	0.0567879	-0.126259	-0.22356	-0.561284	-0.036846	0.00125739	-0.00625521	0.0937416	0.524438	0.562542	0.555029	0.655026	0.751038	0.283388	0.0622379	-0.0275504	0.250483	No	No	No	No	No
ENSG00000057935	MTA3	-0.661686	-0.425973	-0.406488	-0.350631	0.235713	0.255198	0.311056	-0.07472	-0.00111826	-0.0438241	-0.0777931	-0.076484	0.0736018	0.0308959	-0.00307306	-0.00176394	-0.586966	-0.424855	-0.362664	-0.272838	0.000570623	No	No	No	No	No
ENSG00000058056	USP13	-0.835414	-0.998461	-0.74158	-1.01908	-0.163047	0.0938344	-0.183668	-0.612523	-0.653493	-0.830295	-0.851783	-0.752936	-0.04097	-0.217772	-0.239259	-0.140412	-0.222891	-0.344967	0.0887154	-0.167299	5.88691e-05	No	No	No	No	No
ENSG00000058063	ATP11B	-0.221561	0.0773487	0.0591563	0.174857	0.298909	0.280717	0.396418	0.119096	0.0983885	0.121286	0.14804	-0.351546	-0.0207074	0.00219031	0.028944	-0.470642	-0.340657	-0.0210398	-0.0621299	0.0268171	0.989074	No	No	No	No	No
ENSG00000058085	LAMC2	0.892542	2.24755	2.12863	1.7599	1.35501	1.23609	0.867361	-0.801759	0.742051	1.16834	1.20262	1.49832	1.54381	1.9701	2.00438	2.30007	1.6943	1.5055	0.96029	0.557282	1.57201e-07	Yes	No	No	No	No	3	7	Shared upregulated
ENSG00000058091	CDK14	-1.33297	-1.27684	-1.0046	-1.45275	0.0561339	0.328365	-0.119784	-0.16988	-0.135169	-0.216444	-0.579827	-0.561374	0.0347112	-0.046564	-0.409947	-0.391495	-1.16309	-1.14167	-0.78816	-0.872927	1.83482e-14	No	No	No	No	No
ENSG00000058262	SEC61A1	-0.259448	-0.103392	-0.111893	-0.0347131	0.156056	0.147555	0.224735	0.0887677	0.188923	0.17854	0.226895	0.320178	0.100155	0.0897719	0.138127	0.23141	-0.348216	-0.292314	-0.290433	-0.261608	2.33632e-09	No	No	No	Yes	No
ENSG00000058272	PPP1R12A	-0.772752	-0.501652	-0.67298	-0.508443	0.271099	0.0997711	0.264308	-0.324806	0.174921	-0.0438473	-0.24556	-0.370283	0.499727	0.280959	0.0792464	-0.0454767	-0.447945	-0.676573	-0.629133	-0.262884	7.72415e-06	No	Yes	No	No	No
ENSG00000058335	RASGRF1	1.06007	0.432365	1.01893	-0.327027	-0.627702	-0.0411342	-1.38709	-0.379432	-5.63448	-3.2229	-1.66111	-1.73552	-5.25505	-2.84347	-1.28167	-1.35609	1.4395	6.06685	4.24183	1.33408	0.000268018	No	No	No	No	No	4	5	Doxo upregulated
ENSG00000058404	CAMK2B	3.09824	3.04081	3.70201	3.6577	-0.057433	0.603771	0.559458	1.21564	1.09542	1.60959	1.51547	1.85006	-0.120225	0.393947	0.299832	0.634423	1.8826	1.94539	2.09242	2.14223	1.61065e-11	No	No	No	No	No	6	6	Doxo upregulated
ENSG00000058453	CROCC	-0.139171	-0.777745	-0.520911	-0.11217	-0.638575	-0.381741	0.0270005	-0.125467	0.0692451	-0.441292	-0.168901	-0.235464	0.194712	-0.315825	-0.043434	-0.109998	-0.0137036	-0.84699	-0.0796195	0.0567309	0.567448	No	No	No	No	No
ENSG00000058600	POLR3E	0.0622053	-0.20471	0.00784103	0.0963104	-0.266915	-0.0543643	0.0341051	-0.40426	-0.286707	0.0124651	-0.112252	-0.15036	0.117552	0.416725	0.292007	0.2539	0.466465	0.0819977	-0.00462404	0.208563	0.405343	No	No	No	No	No
ENSG00000058668	ATP2B4	-0.840063	0.345443	0.380058	0.590765	1.18551	1.22012	1.43083	0.0817918	0.882014	0.872625	0.676826	1.17362	0.800222	0.790833	0.595034	1.09183	-0.921855	-0.536571	-0.492567	-0.0860618	3.88337e-23	Yes	No	No	No	No
ENSG00000058673	ZC3H11A	-0.100256	-0.227953	-0.14414	-0.123822	-0.127697	-0.0438839	-0.0235665	0.164269	0.192441	0.120963	0.0400226	-0.138559	0.0281713	-0.0433062	-0.124247	-0.302829	-0.264525	-0.420393	-0.265103	-0.163845	0.0189516	No	No	No	No	No
ENSG00000058729	RIOK2	-0.15505	-0.0625735	0.249521	0.273307	0.0924766	0.404571	0.428357	0.00795187	0.091627	0.187119	0.097912	0.0709809	0.0836752	0.179167	0.0899601	0.0630291	-0.163002	-0.1542	0.0624021	0.175395	0.779996	No	No	No	No	No
ENSG00000058799	YIPF1	-0.0590781	0.269501	0.32286	0.442904	0.328579	0.381938	0.501982	0.413668	0.264119	0.0917718	0.699636	0.403729	-0.149549	-0.321896	0.285968	-0.00993875	-0.472746	0.00538228	0.231088	-0.256732	0.0943478	No	No	No	No	No
ENSG00000058804	NDC1	-1.08825	-1.25365	-1.33907	-1.68398	-0.165403	-0.25082	-0.595734	-1.78521	-1.27702	-1.59419	-1.26288	-1.14536	0.508191	0.191016	0.522329	0.639847	0.696961	0.0233663	0.255124	-0.421102	3.33103e-07	No	Yes	No	No	No
ENSG00000058866	DGKG	-0.585441	0.143327	0.155633	-0.200084	0.728768	0.741074	0.385356	-1.75123	-1.13025	-1.24565	-0.486447	-0.466357	0.620983	0.505583	1.26478	1.28487	1.16579	1.27358	1.40128	0.286362	1.64059e-06	No	No	No	No	No
ENSG00000059122	FLYWCH1	0.457792	0.679829	0.49882	0.576669	0.222038	0.0410285	0.118877	-0.11557	0.0189204	-0.157872	0.295466	0.417681	0.134491	-0.0423018	0.411036	0.533251	0.573362	0.660909	0.656692	0.281203	1.64038e-06	No	No	No	No	No
ENSG00000059145	UNKL	-0.189719	-0.384202	-0.176743	-0.274959	-0.194483	0.0129768	-0.0852396	-0.902132	-0.572574	-0.513142	0.177826	0.0907266	0.329558	0.388989	1.07996	0.992858	0.712412	0.188372	0.3364	-0.452785	0.097995	No	No	No	No	No
ENSG00000059377	TBXAS1	0.189662	-0.345652	-0.0949767	-0.773821	-0.535314	-0.284639	-0.963484	-0.898871	-0.928467	-0.794028	-0.14695	-0.152878	-0.0295959	0.104843	0.751922	0.745993	1.08853	0.582816	0.699051	-0.626871	0.594087	No	No	No	No	No
ENSG00000059378	PARP12	-0.0958336	0.158881	0.105936	0.434739	0.254715	0.20177	0.530573	-0.444704	0.0523922	0.221191	-0.302164	-0.112364	0.497097	0.665895	0.142541	0.332341	0.348871	0.106489	-0.115254	0.736903	0.12734	No	No	No	No	No
ENSG00000059573	ALDH18A1	-0.379951	-0.171409	-0.324963	-0.244462	0.208543	0.0549881	0.135489	0.408819	0.958094	0.815242	0.805987	0.684561	0.549275	0.406423	0.397168	0.275743	-0.78877	-1.1295	-1.14021	-1.05045	5.62889e-30	No	No	No	No	No
ENSG00000059588	TARBP1	-0.174095	-0.177464	-0.157536	-0.230278	-0.00336849	0.0165589	-0.0561824	0.0295576	0.940536	-0.108183	0.00994898	-0.0277707	0.910978	-0.137741	-0.0196087	-0.0573284	-0.203653	-1.118	-0.0493531	-0.240227	0.36499	No	No	No	No	No
ENSG00000059691	GATB	-0.0282295	-0.044753	0.0504469	-0.0900206	-0.0165235	0.0786763	-0.0617911	-0.43501	-1.00654	-0.407521	-0.681592	-0.600269	-0.571535	0.0274889	-0.246583	-0.165259	0.40678	0.961792	0.457968	0.591572	0.000222193	No	No	No	No	No
ENSG00000059728	MXD1	1.77107	1.39397	1.50175	1.17087	-0.377105	-0.269324	-0.600203	0.863246	1.41735	1.17397	1.37319	1.07007	0.554107	0.310727	0.509949	0.206825	0.907827	-0.0233848	0.327776	-0.202325	3.11331e-09	No	No	Yes	Yes	No
ENSG00000059758	CDK17	-0.207973	-0.352685	-0.382026	-0.463577	-0.144713	-0.174053	-0.255605	-0.39836	-0.412638	-0.468236	-0.520264	-0.620845	-0.0142772	-0.0698758	-0.121903	-0.222485	0.190388	0.0599521	0.0862105	0.0566862	0.000277482	No	No	No	No	No
ENSG00000059769	DNAJC25	-0.300225	0.0313078	-0.262976	-0.102905	0.331533	0.0372497	0.19732	-0.0336163	0.701148	0.558817	0.387728	0.425731	0.734765	0.592434	0.421344	0.459347	-0.266609	-0.669841	-0.821793	-0.490633	6.49093e-05	No	No	No	No	No
ENSG00000059804	SLC2A3	-0.483136	-0.370264	-0.247749	0.123939	0.112872	0.235387	0.607075	0.923308	1.19432	0.797319	0.94655	0.252066	0.27101	-0.125989	0.0232428	-0.671242	-1.40644	-1.56458	-1.04507	-0.822612	0.00153343	No	No	Yes	No	No
ENSG00000059915	PSD	0.0157249	-1.0359	-0.71906	-0.162912	-1.05162	-0.734784	-0.178637	0.527355	-0.340595	0.47554	0.556054	0.408556	-0.86795	-0.0518153	0.0286988	-0.118799	-0.51163	-0.695303	-1.1946	-0.718966	0.00745132	No	No	No	No	No
ENSG00000060069	CTDP1	-0.230585	0.0602593	0.0362652	0.0198019	0.290845	0.26685	0.250387	-0.135909	0.169401	-0.0755584	0.152012	0.239229	0.30531	0.0603503	0.287921	0.375138	-0.0946765	-0.109142	0.111824	-0.13221	0.0634907	No	No	No	No	No
ENSG00000060138	YBX3	0.300407	0.193993	0.151195	-0.150159	-0.106414	-0.149212	-0.450566	-0.388976	-0.2997	-0.380809	-0.591894	-0.625148	0.0892761	0.00816694	-0.202917	-0.236172	0.689383	0.493694	0.532005	0.441735	1.73821e-07	No	No	No	No	No
ENSG00000060140	STYK1	0.283433	1.61915	1.09505	1.02602	1.33572	0.811619	0.742587	-1.87026	-1.12851	-0.755694	-2.62513	-1.96137	0.741751	1.11457	-0.754868	-0.0911081	2.15369	2.74766	1.85075	3.65115	7.64641e-09	No	No	No	No	No	6	6	Doxo upregulated
ENSG00000060237	WNK1	-0.523414	-0.204106	-0.317897	-0.376488	0.319308	0.205517	0.146926	-0.304051	0.125472	-0.174121	-0.28713	-0.0682241	0.429523	0.12993	0.0169205	0.235826	-0.219363	-0.329578	-0.143776	-0.089358	0.0364161	No	No	No	No	No
ENSG00000060339	CCAR1	-0.748291	-0.835737	-0.904528	-0.827078	-0.0874458	-0.156237	-0.078787	-0.189357	-0.231482	-0.619809	-0.171707	-0.622181	-0.0421256	-0.430452	0.0176493	-0.432825	-0.558934	-0.604255	-0.284719	-0.655371	1.559e-06	No	No	No	No	No
ENSG00000060491	OGFR	-0.13691	0.00890497	-0.246587	-0.188862	0.145815	-0.109678	-0.051952	-0.0529619	0.141173	0.0150995	0.092943	0.0832889	0.194135	0.0680613	0.145905	0.136251	-0.083948	-0.132268	-0.261687	-0.281805	0.11819	No	No	No	No	No
ENSG00000060558	GNA15	2.37193	1.52054	2.71621	2.77884	-0.851387	0.344289	0.406913	-0.863153	-0.0542076	0.0104816	0.218241	0.796729	0.808945	0.873634	1.08139	1.65988	3.23508	1.57475	2.70573	2.5606	0.000390434	No	No	No	No	No	4	5	Doxo upregulated
ENSG00000060642	PIGV	-0.214649	0.840587	0.62764	0.845651	1.05524	0.842289	1.0603	-0.0739554	0.162863	0.479621	0.505116	1.07891	0.236818	0.553577	0.579072	1.15287	-0.140694	0.677724	0.148018	0.340535	0.000829137	No	No	No	No	No
ENSG00000060656	PTPRU	5.07253	2.48996	3.92264	3.94508	-2.58257	-1.14989	-1.12744	2.22828	-2.64998	0.711422	-1.83298	-2.28341	-4.87826	-1.51685	-4.06126	-4.51169	2.84425	5.13994	3.21122	5.77806	1.13068e-09	No	No	No	Yes	No	4	5	Doxo upregulated
ENSG00000060688	SNRNP40	-0.570069	-0.643491	-0.88392	-1.16802	-0.0734217	-0.313851	-0.597954	-1.1073	-0.990489	-0.867973	-0.951166	-0.795749	0.116814	0.23933	0.156137	0.311553	0.537234	0.346998	-0.0159472	-0.216858	0.000528078	No	No	No	No	No
ENSG00000060718	COL11A1	4.79711	6.24677	6.74707	6.20514	1.44967	1.94996	1.40803	-0.060797	4.39202	0.665356	4.12044	3.38628	4.45281	0.726153	4.18124	3.44708	4.8579	1.85476	6.08172	2.0847	2.05791e-08	Yes	No	No	No	No	6	6	Doxo upregulated
ENSG00000060749	QSER1	-0.478321	-0.65926	-0.659279	-0.823152	-0.180939	-0.180958	-0.344831	-0.518146	-0.113707	-0.578874	-0.880957	-0.724714	0.404439	-0.0607284	-0.362811	-0.206568	0.0398247	-0.545553	-0.0804046	0.0578043	0.000934223	No	No	No	No	No
ENSG00000060762	MPC1	-0.452386	-0.146914	-0.280588	-0.511718	0.305472	0.171798	-0.0593319	-0.27787	-0.430792	-0.430441	-0.663267	-0.566173	-0.152921	-0.152571	-0.385396	-0.288303	-0.174516	0.283878	0.149853	0.151549	0.0229266	No	No	No	No	No
ENSG00000060971	ACAA1	0.523507	0.638758	0.572534	0.916445	0.115251	0.0490263	0.392938	0.586747	0.347511	0.568589	0.668053	0.687592	-0.239236	-0.0181576	0.081306	0.100845	-0.0632396	0.291247	0.00394425	0.248392	1.52991e-06	No	No	No	No	No
ENSG00000060982	BCAT1	-0.25372	-0.263272	-0.2356	-0.236313	-0.00955259	0.0181193	0.0174068	0.557789	0.590373	0.577179	0.507253	0.345234	0.0325845	0.0193909	-0.0505353	-0.212554	-0.811508	-0.853645	-0.81278	-0.743566	9.33715e-20	No	No	No	No	No
ENSG00000061273	HDAC7	-0.610766	-0.495114	-0.684206	-0.51427	0.115652	-0.0734396	0.0964959	0.0521396	0.076426	0.0480653	-0.217057	-0.157447	0.0242864	-0.00407428	-0.269197	-0.209587	-0.662906	-0.57154	-0.732271	-0.297213	8.00215e-08	No	No	No	No	No
ENSG00000061455	PRDM6	-0.612595	0.0253642	0.472969	0.373539	0.63796	1.08556	0.986134	0.410923	0.798245	1.56244	2.91504	0.826565	0.387323	1.15152	2.50412	0.415642	-1.02352	-0.772881	-1.08947	-2.5415	0.0499428	No	No	No	No	No	1	4	Palbo upregulated
ENSG00000061656	SPAG4	0.921516	1.05851	1.06438	1.59979	0.136996	0.142863	0.67827	1.36009	2.53222	2.6684	2.81735	2.86236	1.17213	1.30831	1.45726	1.50226	-0.438577	-1.47371	-1.60402	-1.21757	1.85187e-17	No	No	No	No	No	1	4	Palbo upregulated
ENSG00000061676	NCKAP1	-0.728699	-0.545514	-0.65138	-0.597979	0.183185	0.0773193	0.130721	-0.262893	0.145427	-0.0288401	-0.0732386	0.0101286	0.40832	0.234053	0.189655	0.273022	-0.465806	-0.690941	-0.62254	-0.52474	1.31806e-10	No	No	No	No	No
ENSG00000061794	MRPS35	-0.277769	-0.218993	-0.384698	-0.49889	0.0587763	-0.106929	-0.22112	-0.557387	-0.532854	-0.713588	-0.754642	-0.62839	0.0245324	-0.156201	-0.197255	-0.0710034	0.279617	0.313861	0.328889	0.255752	0.000570556	No	No	No	No	No
ENSG00000061918	GUCY1B1	-0.818396	-1.39778	-1.45656	-2.25178	-0.579388	-0.638161	-1.43338	-1.91757	-2.40907	-1.19293	-2.07296	-1.19036	-0.491506	0.724633	-0.155398	0.727203	1.09917	1.01129	-0.263624	-0.178814	0.0138122	No	No	No	No	No	2	1	Shared downregulated
ENSG00000061936	SFSWAP	0.0429615	-0.31943	-0.363284	-0.375987	-0.362392	-0.406245	-0.418948	0.0769456	-0.164335	-0.126899	-0.270772	-0.46358	-0.241281	-0.203845	-0.347718	-0.540525	-0.0339841	-0.155095	-0.236385	-0.105215	3.24092e-09	No	No	No	No	No
ENSG00000061938	TNK2	-0.0349458	-0.0596584	-0.480656	0.0744601	-0.0247125	-0.44571	0.109406	0.481352	0.365512	0.0752289	0.255709	0.598165	-0.115841	-0.406123	-0.225643	0.116813	-0.516298	-0.42517	-0.555885	-0.181249	0.0854671	No	No	No	No	No
ENSG00000061987	MON2	0.0783193	0.035309	0.18256	0.210073	-0.0430103	0.104241	0.131753	0.278395	0.904931	0.648095	0.438562	0.262491	0.626536	0.3697	0.160167	-0.0159043	-0.200076	-0.869622	-0.465535	-0.228489	0.00432696	No	No	No	Yes	No
ENSG00000062038	CDH3	6.08202	3.58691	2.77898	4.11182	-2.4951	-3.30304	-1.9702	4.65572	0.65277	2.03717	2.72935	3.58955	-4.00295	-2.61855	-1.92638	-1.06617	1.42629	2.93414	0.741809	1.38247	0.0414547	No	No	No	No	No	4	5	Doxo upregulated
ENSG00000062194	GPBP1	-0.119018	-0.0817189	-0.265581	-0.505237	0.0372995	-0.146562	-0.386219	-0.307412	0.26056	-0.0767813	-0.305827	-0.227782	0.567971	0.23063	0.00158486	0.0796297	0.188393	-0.342279	-0.188799	-0.19941	0.341844	No	No	No	No	No
ENSG00000062282	DGAT2	-0.0772044	0.370563	0.764778	0.671	0.447767	0.841982	0.748204	-0.144539	-0.370165	-0.00198332	0.750308	0.819595	-0.225626	0.142556	0.894847	0.964134	0.0673346	0.740728	0.766761	-0.0793081	6.2434e-05	No	No	No	No	No
ENSG00000062370	ZNF112	0.0319056	0.396105	0.683707	1.16919	0.3642	0.651801	1.13728	0.110723	-0.282407	0.293512	0.58267	0.687573	-0.39313	0.182789	0.471947	0.57685	-0.0788176	0.678513	0.390195	0.586518	0.000337747	No	No	No	No	No
ENSG00000062485	CS	-0.839499	-0.409679	-0.63679	-0.749562	0.42982	0.202709	0.0899372	-0.641428	-0.825492	-0.802676	-1.00641	-0.71644	-0.184064	-0.161248	-0.364981	-0.075012	-0.198071	0.415812	0.165886	0.256847	0.000513926	No	No	No	No	No
ENSG00000062582	MRPS24	-0.0756286	-0.000934854	-0.0693689	-0.211157	0.0746937	0.00625966	-0.135528	-0.34058	-0.715194	-0.524402	-0.593301	-0.529126	-0.374613	-0.183821	-0.252721	-0.188546	0.264952	0.714259	0.455033	0.382145	0.000775104	No	No	No	No	No
ENSG00000062598	ELMO2	-0.408889	0.0338575	0.127818	-0.0174515	0.442747	0.536708	0.391438	-0.0150025	0.139753	0.0436477	-0.332883	-0.0537369	0.154756	0.0586502	-0.31788	-0.0387344	-0.393887	-0.105896	0.0841707	0.315431	0.923837	No	No	No	No	No
ENSG00000062650	WAPL	-0.364992	-0.335349	-0.462495	-0.486239	0.0296434	-0.0975028	-0.121247	-0.510556	-0.223259	-0.553803	-0.695708	-0.644682	0.287297	-0.0432472	-0.185152	-0.134126	0.145564	-0.11209	0.0913083	0.209469	3.38934e-06	No	Yes	No	No	No
ENSG00000062716	VMP1	-0.400474	-0.853083	-0.731598	-0.488486	-0.452608	-0.331124	-0.0880113	0.143037	-0.604312	-0.312671	-0.140232	-0.416053	-0.74735	-0.455708	-0.283269	-0.559091	-0.543512	-0.24877	-0.418927	-0.348254	0.00543319	No	No	No	No	No
ENSG00000062725	APPBP2	0.285669	0.109586	0.0950529	-0.132277	-0.176083	-0.190616	-0.417946	-0.17061	0.185346	-0.233176	-0.280691	-0.475383	0.355956	-0.062566	-0.110081	-0.304773	0.456278	-0.0757606	0.328229	0.148414	0.00354484	No	No	No	No	No
ENSG00000062822	POLD1	-0.304898	-1.50079	-1.67269	-1.63849	-1.19589	-1.3678	-1.33359	-1.57884	-1.8064	-1.96137	-1.30579	-1.52673	-0.22756	-0.38253	0.273059	0.0521134	1.27395	0.305614	0.288681	-0.332707	1.35067e-06	No	Yes	No	No	Yes
ENSG00000063015	SEZ6	1.73667	2.0636	4.41171	4.15482	0.326929	2.67504	2.41815	4.99248	1.61515	4.28446	3.80772	3.79721	-3.37733	-0.708026	-1.18477	-1.19527	-3.25582	0.448444	0.127248	0.347102	0.145199	No	No	No	No	No
ENSG00000063046	EIF4B	-0.248958	-0.386395	-0.581922	-0.848002	-0.137437	-0.332964	-0.599044	0.374311	0.00126627	-0.183356	-0.268827	-0.567512	-0.373044	-0.557667	-0.643137	-0.941823	-0.623269	-0.387661	-0.398566	-0.579175	3.60539e-11	No	No	No	No	No
ENSG00000063169	BICRA	-0.128718	-0.667304	-0.171282	-0.487049	-0.538586	-0.0425641	-0.358331	-0.182386	-0.113358	-0.839549	-0.208292	-0.373737	0.0690279	-0.657163	-0.025906	-0.191351	0.0536676	-0.553947	0.668266	-0.278757	0.303698	No	No	No	No	No
ENSG00000063176	SPHK2	-0.579456	-0.0634524	-0.412628	-0.246706	0.516004	0.166828	0.33275	0.360807	-0.676581	-0.672958	-0.230452	-0.493399	-1.03739	-1.03377	-0.591259	-0.854206	-0.940264	0.613129	0.26033	-0.0162543	0.342962	No	No	No	No	No
ENSG00000063177	RPL18	-0.168382	-0.671255	-0.773016	-1.09574	-0.502873	-0.604634	-0.927355	-0.143774	-0.773292	-0.601821	-0.485797	-0.578052	-0.629518	-0.458047	-0.342022	-0.434277	-0.0246076	0.102037	-0.171194	-0.609941	1.6061e-05	No	No	No	Yes	No
ENSG00000063180	CA11	0.320747	0.190162	0.538576	0.312035	-0.130585	0.217828	-0.00871235	0.921691	0.468827	0.579791	0.676855	0.571445	-0.452864	-0.3419	-0.244836	-0.350246	-0.600943	-0.278664	-0.0412152	-0.36482	0.514582	No	No	No	No	No
ENSG00000063241	ISOC2	-0.464436	-0.162015	-0.197092	-0.149763	0.302421	0.267344	0.314673	-0.28526	-0.611567	-0.563349	-0.318954	-0.294438	-0.326307	-0.278089	-0.0336939	-0.00917835	-0.179176	0.449551	0.366256	0.169191	0.0124485	No	No	No	No	No
ENSG00000063244	U2AF2	-0.259193	-0.324514	-0.360541	-0.758716	-0.0653206	-0.101347	-0.499523	-0.734488	-0.728026	-0.615454	-0.770877	-0.815734	0.00646128	0.119033	-0.0363896	-0.081246	0.475294	0.403513	0.254914	0.0121612	0.000191851	No	No	No	No	No
ENSG00000063245	EPN1	-0.281716	-0.144138	-0.193013	-0.460814	0.137578	0.0887025	-0.179099	-0.342616	-0.790854	-0.576173	-0.602044	-0.351516	-0.448238	-0.233557	-0.259428	-0.00889993	0.0609005	0.646716	0.38316	0.14123	0.0109042	No	No	No	No	No
ENSG00000063322	MED29	0.428571	0.271919	0.323356	0.377587	-0.156652	-0.105214	-0.0509835	-0.0683197	-0.112358	-0.0509623	0.165892	0.153146	-0.0440384	0.0173574	0.234211	0.221465	0.496891	0.384277	0.374319	0.211696	0.0139225	No	No	No	No	No
ENSG00000063438	AHRR	-0.409883	-1.01683	-0.475051	-0.388947	-0.606947	-0.065168	0.0209366	0.548538	-0.62125	-0.801847	-0.481065	-0.521889	-1.16979	-1.35039	-1.0296	-1.07043	-0.958421	-0.39558	0.326796	0.0921186	0.0722204	No	No	No	No	No
ENSG00000063587	ZNF275	0.0961848	0.219293	0.195829	-0.215721	0.123108	0.0996445	-0.311905	0.419908	0.598828	0.619934	0.403282	0.232889	0.17892	0.200027	-0.0166261	-0.187019	-0.323723	-0.379535	-0.424105	-0.619002	6.34051e-07	No	No	No	No	No
ENSG00000063601	MTMR1	0.0281526	0.206911	0.0795752	0.0991151	0.178759	0.0514226	0.0709625	-0.367267	-0.139726	-0.284526	-0.470083	-0.352058	0.227541	0.0827413	-0.102816	0.0152084	0.395419	0.346637	0.364101	0.569198	9.39074e-06	No	No	No	No	No
ENSG00000063660	GPC1	0.127934	-0.584827	-0.27955	0.0307058	-0.712761	-0.407484	-0.0972285	0.35056	0.162284	0.141723	-0.127295	-0.333993	-0.188276	-0.208837	-0.477855	-0.684553	-0.222626	-0.747111	-0.421273	0.158001	0.0670424	No	No	No	Yes	No
ENSG00000063761	ADCK1	0.141326	0.258092	0.173979	0.411349	0.116766	0.0326529	0.270024	-0.366142	-0.332926	-0.416815	0.126235	0.0968355	0.0332161	-0.0506729	0.492378	0.462978	0.507468	0.591018	0.590794	0.285114	0.0364489	No	No	No	No	No
ENSG00000063854	HAGH	0.136288	0.629517	0.44352	0.392912	0.493229	0.307233	0.256624	0.0961409	0.313518	0.13948	0.32823	0.614635	0.217377	0.0433393	0.232089	0.518494	0.0401467	0.315999	0.30404	0.0646821	0.000772082	No	No	No	No	No
ENSG00000063978	RNF4	0.0162074	-0.124332	-0.227316	-0.283084	-0.14054	-0.243524	-0.299291	-0.733762	-0.52927	-0.404856	-0.412594	-0.503009	0.204492	0.328905	0.321168	0.230752	0.749969	0.404938	0.17754	0.12951	0.014821	No	No	No	No	No
ENSG00000064012	CASP8	0.398718	-0.0376273	-0.0938986	-0.372178	-0.436345	-0.492617	-0.770896	-0.614706	-0.420557	-0.187021	-0.0766916	-0.427158	0.194149	0.427686	0.538015	0.187549	1.01342	0.38293	0.0931221	-0.295487	0.35507	No	No	No	No	No
ENSG00000064042	LIMCH1	1.62492	3.09739	2.33408	3.13028	1.47247	0.709152	1.50535	1.05757	0.947535	0.381664	1.07726	2.16773	-0.110039	-0.67591	0.0196879	1.11016	0.56735	2.14986	1.95241	2.05302	0.00734605	No	No	No	No	No	6	6	Doxo upregulated
ENSG00000064102	INTS13	-0.857807	-0.71557	-0.997121	-1.12089	0.142236	-0.139314	-0.263086	-0.503983	-0.377385	-0.539796	-0.514943	-0.484124	0.126598	-0.035813	-0.0109601	0.0198589	-0.353824	-0.338186	-0.457325	-0.60595	1.67549e-10	No	No	No	No	No
ENSG00000064115	TM7SF3	-0.461582	-0.395096	-0.413393	-0.317533	0.0664854	0.0481888	0.144049	0.0390016	-0.0229211	0.0318386	0.200163	0.0714833	-0.0619227	-0.007163	0.161162	0.0324818	-0.500583	-0.372175	-0.445232	-0.517697	1.49255e-08	No	No	No	Yes	No
ENSG00000064199	SPA17	-0.781979	-0.788091	-0.678264	-1.2041	-0.00611245	0.103714	-0.422124	-0.870278	-1.15459	-1.00767	-1.04802	-1.43507	-0.28431	-0.137396	-0.177738	-0.564794	0.0882993	0.366497	0.329409	-0.156086	1.2461e-06	No	No	No	No	No
ENSG00000064201	TSPAN32	-0.824145	0.298869	1.10468	1.51732	1.12301	1.92883	2.34147	1.94563	1.86808	-0.870171	-1.74782	0.355143	-0.0775549	-2.8158	-3.69346	-1.59049	-2.76978	-1.56921	1.97485	3.26515	0.903179	No	No	No	No	No
ENSG00000064205	CCN5	1.03	-0.576955	-1.17735	-0.787886	-1.60695	-2.20735	-1.81789	0.617619	2.88821	4.29408	2.22851	1.96687	2.27059	3.67646	1.61089	1.34925	0.412381	-3.46516	-5.47143	-3.0164	0.0017596	No	No	No	No	No	7	3	Palbo upregulated
ENSG00000064225	ST3GAL6	0.451681	0.958114	0.721888	0.713536	0.506433	0.270206	0.261854	0.670224	1.19046	0.933868	0.783611	0.837822	0.52024	0.263644	0.113387	0.167598	-0.218542	-0.232349	-0.21198	-0.0700752	6.43341e-05	No	No	No	No	No
ENSG00000064270	ATP2C2	-0.00849889	-1.01416	1.50918	0.586482	-1.00566	1.51768	0.594981	0.555108	0.0722124	-0.0358177	0.18233	0.462443	-0.482896	-0.590926	-0.372779	-0.0926658	-0.563607	-1.08637	1.54499	0.404153	0.777191	No	No	No	No	No
ENSG00000064300	NGFR	1.55387	1.16624	2.30003	2.42344	-0.387634	0.746159	0.869565	0.472041	-2.23657	-0.0255195	0.724858	0.0816278	-2.70862	-0.497561	0.252817	-0.390413	1.08183	3.40281	2.32555	1.69858	5.18195e-05	No	No	No	No	No	6	6	Doxo upregulated
ENSG00000064309	CDON	-2.42166	-1.09196	-0.861266	-1.19494	1.3297	1.56039	1.22672	-0.641098	0.279129	0.191549	0.635541	-0.465253	0.920227	0.832647	1.27664	0.175845	-1.78056	-1.37109	-1.05282	-1.83048	2.9909e-06	No	No	No	No	No	7	3	Palbo upregulated
ENSG00000064313	TAF2	-0.331407	-0.780378	-0.366753	-0.210852	-0.448971	-0.0353466	0.120555	-0.445674	-0.883773	-0.621286	-0.82884	-0.636074	-0.4381	-0.175613	-0.383166	-0.1904	0.114267	0.103395	0.254533	0.617988	8.57712e-06	No	No	No	No	No
ENSG00000064393	HIPK2	-0.368841	-0.201577	0.0306108	0.194246	0.167263	0.399452	0.563087	0.0877968	-0.0656005	0.00618449	0.317711	0.287786	-0.153397	-0.0816124	0.229914	0.199989	-0.456638	-0.135977	0.0244263	-0.123465	0.0309674	No	No	No	No	No
ENSG00000064419	TNPO3	-0.502822	-0.265184	-0.323427	-0.425628	0.237638	0.179395	0.0771944	-0.382601	-0.637743	-0.632825	-0.729022	-0.64304	-0.255142	-0.250224	-0.346422	-0.260439	-0.120222	0.372559	0.309398	0.303394	0.00264904	No	No	No	No	No
ENSG00000064489	BORCS8-MEF2B	-0.284824	0.544669	0.170129	0.146359	0.829493	0.454953	0.431183	-0.296961	-0.457169	-0.389592	0.132408	-0.295134	-0.160209	-0.0926312	0.429369	0.00182659	0.0121371	1.00184	0.559721	0.013951	0.489163	No	No	No	No	No
ENSG00000064490	RFXANK	-0.470638	-0.62322	-0.815662	-0.610315	-0.152582	-0.345024	-0.139677	-0.0996111	-0.6929	-0.230032	-0.352255	-0.41914	-0.593289	-0.130421	-0.252644	-0.319528	-0.371027	0.0696798	-0.58563	-0.25806	0.0081489	No	No	No	No	No
ENSG00000064545	TMEM161A	-0.0897668	0.205666	0.101373	0.100524	0.295433	0.19114	0.19029	0.390248	-0.051278	-0.17561	0.219322	0.0700657	-0.441526	-0.565858	-0.170926	-0.320182	-0.480015	0.256944	0.276983	-0.118798	0.924681	No	No	No	No	No
ENSG00000064547	LPAR2	0.2311	0.459016	0.568271	1.2501	0.227915	0.337171	1.019	0.803604	0.917076	0.990579	1.11357	1.35479	0.113472	0.186975	0.309964	0.551181	-0.572504	-0.458061	-0.422308	0.136532	0.065051	No	No	No	No	No
ENSG00000064601	CTSA	0.353351	0.735349	0.886874	1.1236	0.381998	0.533524	0.770252	0.838275	0.782625	0.785351	0.632505	0.517733	-0.0556503	-0.0529245	-0.20577	-0.320542	-0.484925	-0.0472765	0.101523	0.491098	0.00183527	No	No	No	No	No
ENSG00000064607	SUGP2	-0.228791	-0.394246	-0.345011	-0.223981	-0.165455	-0.11622	0.00481007	-0.079296	-0.329071	-0.191479	-0.369064	-0.287816	-0.249776	-0.112183	-0.289768	-0.20852	-0.149495	-0.0651744	-0.153532	0.145083	0.186256	No	No	No	No	No
ENSG00000064651	SLC12A2	-0.291461	-0.375375	0.0657133	0.00841722	-0.0839137	0.357174	0.299878	-0.549057	0.0871627	-0.165244	-0.0298277	-0.611658	0.63622	0.383814	0.51923	-0.0626002	0.257597	-0.462537	0.230957	0.038245	0.634982	No	Yes	No	No	No
ENSG00000064652	SNX24	-0.653841	-0.234399	-0.539021	-0.373236	0.419442	0.11482	0.280605	0.241083	0.147699	0.403486	0.217234	-0.14036	-0.0933843	0.162402	-0.0238491	-0.381444	-0.894924	-0.382098	-0.942507	-0.59047	0.00242894	No	No	No	No	No
ENSG00000064655	EYA2	4.87275	6.78469	6.44728	5.24038	1.91194	1.57454	0.367635	2.95925	0	3.06574	0	0	-2.92364	0.106489	-2.49364	-2.55707	1.9135	6.74908	3.38155	4.77477	0.000167751	No	No	No	No	No	6	6	Doxo upregulated
ENSG00000064666	CNN2	-1.48404	-1.79901	-1.89114	-1.9016	-0.314966	-0.407099	-0.417559	0.0150836	-0.482585	-0.16613	-0.674602	-0.53415	-0.497669	-0.181213	-0.689686	-0.549233	-1.49912	-1.31642	-1.72501	-1.227	7.52561e-40	No	No	No	No	No
ENSG00000064687	ABCA7	0.177608	-0.251432	-0.199133	0.402807	-0.42904	-0.376741	0.225199	0.869029	0.96291	0.464167	0.609108	0.587693	0.0938807	-0.404862	-0.259921	-0.281336	-0.691421	-1.21434	-0.6633	-0.2063	0.00705306	No	No	No	No	No
ENSG00000064692	SNCAIP	1.89784	3.4307	3.03732	2.04004	1.53286	1.13948	0.142198	1.63392	0.660488	0.677037	2.71742	-2.99886	-0.973435	-0.956886	1.08349	-4.63279	0.263917	2.77021	2.36028	-0.677378	0.10442	No	No	No	No	No
ENSG00000064703	DDX20	0.246902	-0.139607	-0.258226	-0.454382	-0.386509	-0.505127	-0.701283	-0.375688	-0.392995	-0.351869	-0.114436	-0.443873	-0.0173072	0.023819	0.261252	-0.068185	0.62259	0.253388	0.0936433	-0.339946	0.181562	No	No	No	No	No
ENSG00000064726	BTBD1	-0.104486	0.263076	0.25709	0.0896904	0.367561	0.361576	0.194176	-0.0862393	0.286558	0.0988715	0.212371	0.19688	0.372797	0.185111	0.29861	0.283119	-0.0182463	-0.0234821	0.158219	-0.12268	0.152685	No	No	No	No	No
ENSG00000064763	FAR2	-0.19592	0.695183	0.751034	1.17298	0.891103	0.946954	1.3689	0.411636	0.377735	1.35968	0.583823	1.04009	-0.0339006	0.948046	0.172187	0.628456	-0.607556	0.317448	-0.608648	0.589157	0.00742713	No	No	No	No	No
ENSG00000064787	BCAS1	0.616916	1.87222	1.83405	2.2669	1.25531	1.21713	1.64999	-2.55113	-0.0524151	-0.258911	-1.50557	-1.96103	2.49871	2.29222	1.04555	0.590094	3.16804	1.92464	2.09296	3.77248	8.98908e-05	No	No	No	No	No	6	6	Doxo upregulated
ENSG00000064886	CHI3L2	1.19884	2.77309	3.2385	4.60266	1.57424	2.03966	3.40382	0.666704	2.75274	3.47257	4.78755	5.21653	2.08604	2.80587	4.12084	4.54983	0.532141	0.0203435	-0.23407	-0.184885	4.49886e-37	No	No	Yes	No	No	1	4	Palbo upregulated
ENSG00000064932	SBNO2	-0.148282	-0.0719144	-0.133195	0.1825	0.0763678	0.0150869	0.330782	0.0987025	-0.0837436	0.318826	0.0726124	0.0321079	-0.182446	0.220124	-0.0260901	-0.0665946	-0.246985	0.0118292	-0.452022	0.109888	0.597662	No	No	No	No	No
ENSG00000064933	PMS1	-0.202658	-0.620047	-0.601279	-0.430802	-0.417389	-0.398621	-0.228144	-0.759483	0.0595954	-0.471476	-0.800259	-0.954363	0.819078	0.288007	-0.0407763	-0.194881	0.556825	-0.679643	-0.129804	0.369457	0.0314135	No	No	No	No	No
ENSG00000064961	HMG20B	-0.791499	-0.87919	-0.734726	-0.678875	-0.0876908	0.0567732	0.112624	-0.153694	-0.398182	-0.463711	-0.258478	-0.393155	-0.244487	-0.310017	-0.104783	-0.239461	-0.637805	-0.481008	-0.271015	-0.420398	3.29483e-11	No	No	No	No	No
ENSG00000064989	CALCRL	5.38939	6.62534	5.28363	6.22366	1.23595	-0.105761	0.834274	6.20739	4.48068	5.60069	6.55789	5.46531	-1.72671	-0.6067	0.350505	-0.742076	-0.817996	2.14466	-0.317057	-0.334228	0.00516963	No	No	No	No	No	3	7	Shared upregulated
ENSG00000064995	TAF11	-0.158157	-0.469319	-0.471055	-0.69097	-0.311162	-0.312898	-0.532813	-0.223246	-0.342552	-0.34731	-0.355923	-0.555023	-0.119306	-0.124064	-0.132677	-0.331777	0.0650888	-0.126768	-0.123745	-0.335047	0.000145703	No	No	No	No	No
ENSG00000064999	ANKS1A	-0.159474	0.187205	-0.0532431	0.0923775	0.346678	0.106231	0.251851	0.463548	0.420431	0.257608	0.277219	0.103538	-0.0431162	-0.20594	-0.186329	-0.360009	-0.623021	-0.233227	-0.310851	-0.184841	0.198325	No	No	No	No	No
ENSG00000065000	AP3D1	-0.080468	0.199773	0.17926	0.0704779	0.280241	0.259728	0.150946	-0.0259545	-0.111592	0.0094376	-0.344046	-0.0553429	-0.085637	0.0353921	-0.318092	-0.0293883	-0.0545135	0.311365	0.169822	0.414524	0.460744	No	No	No	No	No
ENSG00000065029	ZNF76	0.556942	0.16805	0.243833	0.144749	-0.388892	-0.313109	-0.412193	0.140035	-0.145739	-0.160747	-0.128947	-0.342772	-0.285775	-0.300783	-0.268982	-0.482808	0.416907	0.31379	0.404581	0.273697	6.63914e-06	No	No	No	No	No
ENSG00000065054	SLC9A3R2	-0.800275	-0.378799	-0.571019	-0.762215	0.421476	0.229257	0.0380607	-0.472764	-0.577671	-1.00331	-0.887001	-0.416597	-0.104906	-0.530548	-0.414237	0.0561667	-0.327511	0.198871	0.432294	0.124786	0.0254357	No	No	No	No	No
ENSG00000065057	NTHL1	-1.4012	-1.12416	-1.23246	-1.40913	0.277041	0.168736	-0.00793585	-0.92663	-1.46117	-1.6766	-1.35479	-1.26607	-0.534545	-0.749971	-0.428158	-0.339441	-0.474567	0.337019	0.44414	-0.0543446	5.29436e-10	No	No	No	No	No
ENSG00000065060	UHRF1BP1	-0.743505	-0.671316	-0.550341	-0.586681	0.0721894	0.193164	0.156824	-0.029489	-0.591313	-0.461508	-0.298971	-0.435563	-0.561824	-0.432019	-0.269482	-0.406074	-0.714016	-0.0800027	-0.0888328	-0.287711	0.00185034	No	No	No	No	No
ENSG00000065135	GNAI3	-0.361686	-0.438366	-0.468368	-0.632743	-0.0766794	-0.106682	-0.271057	-0.491991	-0.171033	-0.280457	-0.40894	-0.486185	0.320958	0.211534	0.0830509	0.00580582	0.130304	-0.267333	-0.187912	-0.223803	0.000758512	No	No	No	No	No
ENSG00000065150	IPO5	-0.504133	-0.606283	-0.655204	-0.81641	-0.10215	-0.151071	-0.312277	-0.969095	-0.780154	-0.755945	-0.760416	-0.614955	0.188941	0.21315	0.208679	0.35414	0.464962	0.173871	0.10074	-0.0559942	0.00103295	No	No	No	No	No
ENSG00000065154	OAT	-0.0835176	0.297834	0.120981	0.000306944	0.381352	0.204498	0.0838245	0.0759683	0.322305	0.198072	0.208487	0.0365238	0.246336	0.122103	0.132519	-0.0394445	-0.159486	-0.0244704	-0.0770912	-0.20818	0.422976	No	No	No	No	No
ENSG00000065183	WDR3	0.142911	0.122133	-0.274997	-0.475765	-0.0207787	-0.417909	-0.618676	-0.59011	-0.405986	-0.471832	-0.411942	-0.739103	0.184124	0.118278	0.178168	-0.148993	0.733022	0.528119	0.196835	-0.0638223	0.0233899	No	No	No	No	No
ENSG00000065243	PKN2	0.0366269	-0.273547	-0.147532	-0.284998	-0.310174	-0.184159	-0.321625	-0.0612566	0.27619	-0.0953213	-0.302325	-0.316627	0.337447	-0.0340648	-0.241068	-0.255371	0.0978835	-0.549737	-0.0522106	0.0173264	0.232082	No	No	No	No	No
ENSG00000065268	WDR18	-0.356297	-0.739449	-1.04268	-0.629093	-0.383152	-0.686385	-0.272796	-0.55558	-0.891835	-0.82115	-0.508874	-1.16919	-0.336254	-0.265569	0.046706	-0.613614	0.199283	0.152386	-0.221532	-0.120219	0.000235222	No	No	No	No	No
ENSG00000065308	TRAM2	-0.182933	-0.509996	-0.494418	-0.535006	-0.327063	-0.311485	-0.352073	-0.191017	-0.143431	-0.115491	-0.461009	-0.6089	0.0475859	0.0755252	-0.269992	-0.417883	0.00808354	-0.366566	-0.378927	-0.0739975	0.0210962	No	No	No	No	No
ENSG00000065320	NTN1	3.15872	2.52132	1.25912	4.32057	-0.637399	-1.89959	1.16186	3.5086	1.53416	3.57597	3.99744	3.17782	-1.97443	0.0673734	0.488843	-0.330775	-0.34988	0.987153	-2.31685	0.323133	0.221585	Yes	No	No	No	No
ENSG00000065325	GLP2R	1.52184	1.97187	1.63819	3.6603	0.450027	0.116351	2.13846	1.45184	-0.653178	0.841212	1.44208	0.586274	-2.10502	-0.610627	-0.00976359	-0.865565	0.0700032	2.62505	0.796981	2.21822	0.0902122	No	No	No	No	No
ENSG00000065328	MCM10	-0.172589	-1.45292	-1.7645	-2.85285	-1.28033	-1.59191	-2.68027	-6.46128	-5.32395	-5.75981	-4.8455	-3.75891	1.13733	0.701468	1.61578	2.70236	6.28869	3.87103	3.99531	1.99264	1.32383e-07	No	Yes	No	No	Yes	2	1	Shared downregulated
ENSG00000065357	DGKA	1.15509	0.776973	0.761542	1.20916	-0.378118	-0.393549	0.0540663	0.399566	0.780308	0.386398	1.07491	0.596146	0.380741	-0.0131679	0.67534	0.19658	0.755525	-0.00333464	0.375144	0.134251	0.0192539	No	No	No	Yes	No
ENSG00000065361	ERBB3	-0.276352	1.05315	-1.64151	-1.87175	1.3295	-1.36516	-1.5954	-1.17974	-2.70986	0.992731	-0.400592	-3.24527	-1.53012	2.17247	0.779148	-2.06553	0.903388	3.76301	-2.63424	-1.47116	0.484706	No	No	No	No	No
ENSG00000065413	ANKRD44	-0.914538	-1.16247	-1.11139	-1.04344	-0.247928	-0.196855	-0.128901	0.652105	0.0771845	0.446778	0.365595	-0.876474	-0.574921	-0.205327	-0.28651	-1.52858	-1.56664	-1.23965	-1.55817	-1.40903	8.83522e-05	No	No	No	No	No
ENSG00000065427	KARS1	-0.0320698	-0.355028	-0.40426	-0.718584	-0.322958	-0.37219	-0.686515	-0.515719	-0.756473	-0.751787	-0.697298	-0.773248	-0.240754	-0.236068	-0.181579	-0.257529	0.483649	0.401446	0.347527	-0.0212867	2.65366e-05	No	No	No	No	No
ENSG00000065457	ADAT1	-0.174974	-0.19729	-0.0734994	-0.268579	-0.0223156	0.101475	-0.0936046	-0.550507	-0.873703	-1.11351	-0.992471	-0.735601	-0.323196	-0.563007	-0.441964	-0.185094	0.375533	0.676413	1.04002	0.723892	3.45489e-05	No	No	No	No	No
ENSG00000065485	PDIA5	-0.632619	0.310589	0.38914	0.961005	0.943207	1.02176	1.59362	0.50842	1.71737	1.52804	1.59366	1.67006	1.20895	1.01962	1.08524	1.16164	-1.14104	-1.40678	-1.1389	-0.63265	4.64537e-15	Yes	No	No	No	No
ENSG00000065491	TBC1D22B	0.0917777	0.308947	0.107341	0.290054	0.217169	0.0155629	0.198277	0.27561	-0.153596	-0.146804	-0.212872	-0.262786	-0.429207	-0.422415	-0.488482	-0.538396	-0.183833	0.462543	0.254145	0.502926	0.0749749	No	No	No	No	No
ENSG00000065518	NDUFB4	-0.145052	-0.236065	-0.219934	-0.0918462	-0.0910126	-0.0748826	0.0532057	-0.236656	-0.663204	-0.295646	-0.0145089	-0.0659741	-0.426548	-0.0589895	0.222147	0.170682	0.0916042	0.42714	0.0757111	-0.0773373	0.0734056	No	No	No	No	No
ENSG00000065526	SPEN	-0.351836	-0.196628	-0.406696	-0.421972	0.155208	-0.0548603	-0.0701364	-0.235659	-0.0419877	-0.154068	-0.509189	-0.448169	0.193672	0.0815908	-0.27353	-0.212509	-0.116177	-0.15464	-0.252628	0.0872167	0.16233	No	No	No	No	No
ENSG00000065534	MYLK	0.0492694	-0.0784373	0.233675	-0.0765742	-0.127707	0.184406	-0.125844	-0.244236	-0.305314	-0.0712901	-0.825794	-0.698136	-0.0610785	0.172945	-0.581558	-0.453901	0.293505	0.226877	0.304965	0.749219	0.127254	No	No	Yes	Yes	No
ENSG00000065548	ZC3H15	-0.162338	-0.00711052	-0.301397	-0.588507	0.155227	-0.139059	-0.426169	-0.784273	-0.330892	-0.475438	-0.617683	-0.658483	0.453381	0.308835	0.16659	0.12579	0.621935	0.323781	0.174041	0.029176	0.00398148	No	No	No	No	No
ENSG00000065559	MAP2K4	-0.498237	-0.230746	-0.191203	-0.457483	0.267492	0.307034	0.0407545	0.0252585	0.193126	-0.19868	-0.310679	-0.397181	0.167867	-0.223939	-0.335937	-0.42244	-0.523496	-0.423872	0.00747719	-0.146804	0.0355773	No	No	No	No	No
ENSG00000065600	PACC1	-0.229949	0.319513	-0.072251	0.286461	0.549462	0.157698	0.51641	0.492077	0.473069	0.060851	0.399796	0.223639	-0.0190083	-0.431226	-0.0922819	-0.268439	-0.722026	-0.153556	-0.133102	-0.113335	0.229916	No	No	No	No	No
ENSG00000065609	SNAP91	4.55222	4.2007	3.97603	5.14161	-0.351521	-0.576184	0.589388	2.71265	-2.07569	-1.45686	-1.64569	-1.70912	-4.78834	-4.16952	-4.35834	-4.42178	1.83956	6.27639	5.4329	6.7873	6.42029e-07	No	No	No	No	No	4	5	Doxo upregulated
ENSG00000065613	SLK	0.0379824	0.0902188	-0.0386373	-0.0687088	0.0522365	-0.0766197	-0.106691	-0.455726	-0.123649	-0.258801	-0.409624	-0.624963	0.332077	0.196925	0.0461015	-0.169237	0.493708	0.213868	0.220164	0.340916	0.000160641	No	No	No	No	No
ENSG00000065615	CYB5R4	-0.284978	-0.359067	-0.460441	-0.207615	-0.074089	-0.175464	0.0773629	-0.413729	-1.05576	-0.771886	-0.441717	-0.673718	-0.642028	-0.358157	-0.0279879	-0.259989	0.128751	0.69669	0.311445	0.234102	0.0116267	No	No	No	No	No
ENSG00000065618	COL17A1	3.07249	2.69714	3.07311	3.11241	-0.375352	0.000617587	0.0399204	-2.05167	0.0607147	-1.43946	-0.893601	-0.418099	2.11238	0.612212	1.15807	1.63357	5.12416	2.63642	4.51256	4.00601	2.76081e-36	No	No	No	No	No	4	5	Doxo upregulated
ENSG00000065621	GSTO2	1.4569	2.06444	1.71177	1.38805	0.607531	0.254861	-0.0688544	0.528278	1.92697	0.761766	0.75447	0.459057	1.39869	0.233489	0.226193	-0.0692203	0.928627	0.137467	0.949999	0.63358	2.58345e-05	No	No	No	No	No	6	6	Doxo upregulated
ENSG00000065665	SEC61A2	-0.454845	0.457465	0.174535	0.304068	0.91231	0.62938	0.758913	-0.607125	0.0427291	-0.0853325	-0.561811	-0.136154	0.649854	0.521792	0.045314	0.470971	0.15228	0.414736	0.259868	0.865879	0.019064	No	No	No	No	No
ENSG00000065717	TLE2	-0.302342	-1.60174	-0.0771872	-1.88844	-1.2994	0.225154	-1.5861	0.779948	0.140285	-0.146092	-0.365463	-0.0288351	-0.639663	-0.92604	-1.14541	-0.808783	-1.08229	-1.74202	0.0689052	-1.52298	0.0847025	No	No	No	No	No
ENSG00000065802	ASB1	0.316882	0.387552	0.356019	-0.0489462	0.0706698	0.0391361	-0.365829	-0.220246	-0.563809	-0.364017	-0.402136	-0.38453	-0.343563	-0.143772	-0.18189	-0.164284	0.537128	0.951361	0.720036	0.35319	6.20414e-06	No	No	No	No	No
ENSG00000065809	FAM107B	0.308958	0.306327	0.220232	-0.00181095	-0.00263062	-0.0887263	-0.310769	-0.543478	-0.580677	-0.590409	-0.580271	-0.800933	-0.037199	-0.0469313	-0.0367929	-0.257455	0.852436	0.887004	0.810641	0.57846	2.49343e-07	No	No	No	No	No
ENSG00000065833	ME1	-1.1127	0.0078214	-0.574018	-0.427807	1.12052	0.538682	0.684893	0.0968815	0.699844	0.678959	0.780199	0.736042	0.602963	0.582078	0.683317	0.63916	-1.20958	-0.692023	-1.25298	-1.20801	1.94238e-18	No	No	No	No	No
ENSG00000065882	TBC1D1	-0.610504	0.08395	0.108018	-0.0105589	0.694454	0.718521	0.599945	-0.21121	-0.572041	-0.540063	-0.290835	-0.129228	-0.360831	-0.328853	-0.0796243	0.0819821	-0.399294	0.655991	0.648081	0.280276	0.129214	No	No	No	No	No
ENSG00000065883	CDK13	-0.0340389	-0.0949049	-0.071347	-0.175896	-0.0608659	-0.0373081	-0.141857	-0.111722	-0.291192	-0.125109	-0.23028	-0.125188	-0.179469	-0.0133868	-0.118557	-0.0134654	0.0776835	0.196287	0.0537622	0.0543839	0.395658	No	No	No	No	No
ENSG00000065911	MTHFD2	0.612552	-0.318946	-0.252334	-0.721368	-0.931497	-0.864886	-1.33392	-0.682443	-0.674587	-1.03019	-1.09217	-0.937907	0.0078562	-0.34775	-0.409729	-0.255464	1.29499	0.355641	0.777859	0.370805	1.55774e-05	No	Yes	No	No	Yes
ENSG00000065923	SLC9A7	0.132818	0.546078	0.587434	0.930429	0.41326	0.454617	0.797611	0.441116	0.83037	1.11798	1.4439	1.40127	0.389253	0.676867	1.00279	0.960155	-0.308298	-0.284292	-0.530549	-0.513476	6.41056e-18	No	No	No	No	No
ENSG00000065970	FOXJ2	0.0327578	0.399248	0.337431	0.34598	0.36649	0.304673	0.313222	-0.116237	-0.0968676	-0.348866	-0.280264	-0.0824962	0.0193692	-0.232629	-0.164028	0.0337405	0.148995	0.496115	0.686296	0.626244	0.00984893	No	No	No	No	No
ENSG00000065978	YBX1	-0.298359	-0.418209	-0.553026	-1.12558	-0.11985	-0.254667	-0.827216	-0.629299	-0.201294	-0.16304	-0.274048	-0.205334	0.428005	0.466259	0.355251	0.423965	0.33094	-0.216915	-0.389986	-0.851527	0.0514848	No	No	No	No	No
ENSG00000066027	PPP2R5A	-0.0184392	0.203714	-0.0206816	-0.221783	0.222153	-0.00224244	-0.203344	-0.137947	-0.194608	-0.534544	-0.457896	-0.512915	-0.0566609	-0.396598	-0.319949	-0.374968	0.119508	0.398322	0.513863	0.236113	0.0013225	No	Yes	No	No	No
ENSG00000066032	CTNNA2	2.42974	3.7244	4.31681	4.00708	1.29466	1.88708	1.57735	0.592665	4.26364	2.64485	3.28384	4.43051	3.67098	2.05219	2.69117	3.83784	1.83707	-0.539242	1.67196	0.723247	0.000167282	No	No	No	No	No	3	7	Shared upregulated
ENSG00000066044	ELAVL1	-0.567148	-0.715365	-0.787299	-1.0065	-0.148217	-0.220151	-0.439354	-0.873182	-1.02732	-0.897706	-0.956853	-0.853595	-0.154134	-0.0245239	-0.0836711	0.0195868	0.306034	0.311951	0.110407	-0.0496486	4.4954e-05	No	No	No	No	No
ENSG00000066056	TIE1	-0.480167	-0.170672	-2.37944	-1.99655	0.309495	-1.89927	-1.51639	0.0487164	-2.69248	-0.986016	-2.99291	-0.571237	-2.7412	-1.03473	-3.04163	-0.619954	-0.528884	2.52181	-1.39342	0.996361	0.659651	No	No	No	No	No
ENSG00000066084	DIP2B	-0.696548	-0.444213	-0.536399	-0.507814	0.252335	0.160148	0.188734	0.0683562	-0.221026	-0.178906	-0.327201	-0.534242	-0.289382	-0.247262	-0.395558	-0.602598	-0.764904	-0.223188	-0.357494	-0.180613	0.00127468	No	No	No	No	No
ENSG00000066117	SMARCD1	-0.52082	-0.558845	-0.326748	-0.521204	-0.0380249	0.194072	-0.000384149	-0.497287	-0.387823	-0.373575	-0.749667	-0.571231	0.109464	0.123712	-0.25238	-0.073944	-0.0235331	-0.171022	0.0468267	0.228463	0.014321	No	No	No	No	No
ENSG00000066135	KDM4A	0.188516	0.0541682	0.0859508	-0.0888155	-0.134348	-0.102565	-0.277331	0.365737	-0.0784802	0.0804172	-0.201012	-0.249002	-0.444217	-0.285319	-0.566748	-0.614738	-0.177221	0.132648	0.00553359	0.112196	0.0472152	No	No	No	No	No
ENSG00000066136	NFYC	0.136227	-0.140018	0.0099314	-0.431649	-0.276245	-0.126296	-0.567876	-0.529281	-0.352323	-0.573019	-0.430173	-0.498992	0.176958	-0.0437377	0.0991082	0.0302889	0.665509	0.212306	0.58295	-0.00147615	0.00912425	No	No	No	No	No
ENSG00000066185	ZMYND12	2.2107	3.17216	3.18731	1.65009	0.96146	0.976615	-0.560611	0.393481	-2.31371	1.84037	-0.569983	-0.392957	-2.70719	1.44688	-0.963464	-0.786439	1.81722	5.48587	1.34695	2.22007	0.0829714	No	No	No	No	No
ENSG00000066230	SLC9A3	0.29129	0.0398232	0.182412	-0.17091	-0.251467	-0.108878	-0.4622	0.207845	-0.422694	-0.170864	-0.353873	-0.757375	-0.630539	-0.378709	-0.561717	-0.965219	0.0834457	0.462517	0.353276	0.182963	0.000639256	No	No	No	No	No
ENSG00000066248	NGEF	0.670654	-0.995685	1.73396	0.446254	-1.66634	1.06331	-0.224401	-0.219832	-2.25735	-0.00254522	-0.893181	-0.280843	-2.03751	0.217286	-0.673349	-0.0610118	0.890486	1.26166	1.73651	1.33943	0.595943	No	No	No	No	No
ENSG00000066279	ASPM	-2.09905	-3.43302	-2.94349	-4.70918	-1.33397	-0.84444	-2.61013	-5.62146	-4.9659	-6.05742	-4.80218	-4.61414	0.655559	-0.43596	0.819279	1.00732	3.52241	1.53288	3.11393	0.093007	6.23539e-19	No	No	No	No	No	2	1	Shared downregulated
ENSG00000066294	CD84	1.95782	4.81058	3.91448	3.75722	2.85276	1.95666	1.7994	2.56712	2.24872	1.53573	3.04056	1.63438	-0.318397	-1.03139	0.473443	-0.932742	-0.6093	2.56186	2.37875	0.716661	0.015505	No	No	No	No	No	6	6	Doxo upregulated
ENSG00000066322	ELOVL1	-0.293371	0.232435	0.120948	0.129193	0.525806	0.414319	0.422564	-0.256403	-0.288486	-0.162337	-0.16152	0.0773206	-0.0320834	0.094066	0.0948826	0.333724	-0.0369678	0.520922	0.283285	0.290714	0.0189231	No	No	No	No	No
ENSG00000066379	POLR1H	-0.316488	-0.585315	-0.828128	-0.646558	-0.268827	-0.511641	-0.330071	-0.743227	-1.07974	-0.393401	-0.689296	-0.743702	-0.33651	0.349826	0.0539308	-0.000474791	0.426739	0.494423	-0.434727	0.0427381	0.00520263	No	No	No	No	No
ENSG00000066382	MPPED2	0.985833	1.75783	1.86965	1.79774	0.771999	0.883818	0.811912	-0.247863	-2.32833	-0.834076	0.078673	-1.38038	-2.08047	-0.586213	0.326536	-1.13252	1.2337	4.08616	2.70373	1.71907	4.28054e-05	No	No	No	No	No	6	6	Doxo upregulated
ENSG00000066405	CLDN18	0.277404	0.0919364	0.62421	0.858344	-0.185468	0.346806	0.58094	0.0509528	0.00828964	0.449243	0.0726722	-0.212743	-0.0426632	0.39829	0.0217195	-0.263696	0.226452	0.0836468	0.174967	0.785672	0.264179	No	No	No	No	No
ENSG00000066422	ZBTB11	0.581394	0.459029	0.441235	0.359485	-0.122364	-0.140159	-0.221908	-0.0236571	0.436687	-0.00665946	0.0410659	-0.061024	0.460344	0.0169977	0.064723	-0.0373669	0.605051	0.0223423	0.447894	0.318419	4.36287e-05	No	No	No	No	No
ENSG00000066427	ATXN3	0.140063	0.149701	-0.109564	0.271728	0.00963765	-0.249627	0.131665	-0.328056	-0.378742	-0.562178	-0.108774	-0.533479	-0.0506865	-0.234122	0.219281	-0.205424	0.468119	0.528443	0.452614	0.380503	0.00797672	No	No	No	No	No
ENSG00000066455	GOLGA5	0.357677	0.507257	0.449645	0.334052	0.149581	0.0919678	-0.0236245	0.11366	0.679868	0.492494	0.384638	0.338549	0.566208	0.378834	0.270978	0.224889	0.244017	-0.17261	-0.0428492	-0.0505855	0.00111542	No	No	No	No	No
ENSG00000066468	FGFR2	2.19801	2.12939	-0.393475	3.01907	-0.068624	-2.59149	0.821055	2.12359	-0.117263	1.95628	1.26023	1.72329	-2.24085	-0.167307	-0.863366	-0.400305	0.0744218	2.24665	-2.34976	1.75884	0.571268	No	No	No	No	No
ENSG00000066557	LRRC40	-0.428713	-0.363764	-0.4949	-0.971491	0.0649491	-0.0661871	-0.542779	-0.990249	-0.533531	-0.714445	-0.826248	-0.532019	0.456718	0.275804	0.164001	0.45823	0.561536	0.169767	0.219545	-0.145244	0.0142993	No	No	No	No	No
ENSG00000066583	ISOC1	-0.429191	-0.834246	-0.826011	-1.2173	-0.405055	-0.39682	-0.788107	-0.999347	-0.837116	-0.91099	-0.655894	-1.06114	0.162232	0.0883576	0.343453	-0.0617947	0.570156	0.00286973	0.0849785	-0.561404	0.0002884	No	No	No	No	No
ENSG00000066629	EML1	0.0090669	0.162341	-0.148129	-0.206285	0.153274	-0.157195	-0.215351	-1.0455	-1.56596	-0.296593	0.58426	-0.142515	-0.520468	0.748903	1.62976	0.902981	1.05456	1.72831	0.148464	-0.790544	0.683291	No	No	No	No	No
ENSG00000066651	TRMT11	-0.0981415	-0.289414	-0.401571	-0.234985	-0.191272	-0.303429	-0.136844	-0.0924258	0.287221	0.201077	0.165207	0.175901	0.379647	0.293503	0.257632	0.268327	-0.00571569	-0.576635	-0.602648	-0.400192	0.070275	No	No	No	No	No
ENSG00000066654	THUMPD1	-0.0761787	-0.175545	-0.217221	-0.0216618	-0.0993666	-0.141042	0.0545169	-0.207104	-0.0738227	-0.3012	-0.428616	-0.556743	0.133281	-0.0940968	-0.221512	-0.34964	0.130925	-0.101723	0.0839795	0.406954	0.145883	No	No	No	No	No
ENSG00000066697	MSANTD3	-0.432818	-0.155845	-0.108373	-0.316376	0.276974	0.324446	0.116442	-0.682804	-0.704372	-0.577101	-0.426572	-0.439943	-0.021568	0.105703	0.256232	0.242861	0.249986	0.548528	0.468728	0.110196	0.0864646	No	No	No	No	No
ENSG00000066739	ATG2B	-0.53574	-0.332226	-0.0297861	0.0694507	0.203514	0.505954	0.605191	0.0703985	0.248804	0.124332	-0.179041	-0.357231	0.178405	0.0539331	-0.24944	-0.427629	-0.606138	-0.58103	-0.154118	0.248492	0.861713	No	No	No	No	No
ENSG00000066777	ARFGEF1	-0.468075	-0.734825	-0.227389	0.0317337	-0.266749	0.240686	0.499809	-0.0469585	-0.572886	-0.347328	-0.798313	-0.444011	-0.525928	-0.300369	-0.751354	-0.397052	-0.421117	-0.161938	0.119939	0.830046	0.359439	No	No	No	No	No
ENSG00000066813	ACSM2B	-1.5345	-0.699794	-0.0164662	-0.229232	0.834704	1.51803	1.30527	0.0257963	-1.18783	0.456659	-0.862944	-0.348446	-1.21363	0.430863	-0.88874	-0.374242	-1.56029	0.488038	-0.473126	0.633712	0.905064	No	No	No	No	No
ENSG00000066827	ZFAT	-0.51011	0.151278	0.155207	0.352586	0.661388	0.665317	0.862696	0.494261	0.40791	0.459542	0.332175	0.192275	-0.0863511	-0.0347196	-0.162087	-0.301986	-1.00437	-0.256632	-0.304335	0.0204114	0.12734	No	No	No	No	No
ENSG00000066855	MTFR1	-0.715106	-0.118432	-0.311976	-0.330303	0.596674	0.40313	0.384803	-0.300527	-0.213806	-0.466136	-0.530018	-0.662554	0.0867212	-0.165609	-0.22949	-0.362026	-0.414578	0.0953746	0.154161	0.199715	0.0517126	No	No	No	No	No
ENSG00000066923	STAG3	0.0604065	-0.322634	0.0346095	0.41007	-0.38304	-0.025797	0.349663	1.30606	0.941081	1.37792	1.19548	0.99335	-0.364976	0.0718652	-0.110573	-0.312707	-1.24565	-1.26371	-1.34331	-0.785414	2.07098e-05	No	Yes	No	No	No
ENSG00000066926	FECH	-0.501378	-0.475172	-0.626615	-0.488369	0.0262054	-0.125237	0.0130088	-0.399445	-0.445209	-0.305425	-0.248624	-0.430255	-0.0457644	0.0940198	0.150821	-0.0308095	-0.101933	-0.0299629	-0.32119	-0.239745	0.0228656	No	No	No	No	No
ENSG00000066933	MYO9A	-0.396353	-0.414721	0.0493409	-0.248716	-0.0183687	0.445693	0.147636	-0.0214781	-0.103559	-0.168351	-0.517331	0.10472	-0.082081	-0.146873	-0.495853	0.126198	-0.374874	-0.311162	0.217692	0.268615	0.865036	No	No	No	No	No
ENSG00000067057	PFKP	-0.745592	-0.737592	-0.692078	-0.697982	0.0080003	0.0535139	0.0476097	-0.553291	0.013542	0.0649908	0.253612	0.517904	0.566833	0.618282	0.806903	1.0712	-0.192301	-0.751134	-0.757069	-0.951594	6.03611e-10	No	No	No	No	No
ENSG00000067064	IDI1	-1.0256	-0.658806	-1.0412	-1.17506	0.366795	-0.0155985	-0.149458	-0.590686	-0.712844	-1.11353	-1.10234	-1.31867	-0.122158	-0.522844	-0.51165	-0.72798	-0.434915	0.0540382	0.0723298	-0.0727233	8.92763e-06	No	No	No	No	No
ENSG00000067066	SP100	-0.0382038	0.569139	0.404253	0.449858	0.607343	0.442456	0.488062	0.185465	0.429173	0.160322	0.268504	0.323566	0.243708	-0.0251427	0.0830389	0.138101	-0.223669	0.139966	0.24393	0.181354	0.00522286	No	No	No	No	No
ENSG00000067082	KLF6	-0.723278	0.177326	-0.732979	-1.38317	0.900604	-0.00970146	-0.659893	-0.952593	1.19677	-0.647708	-1.45864	-1.1966	2.14937	0.304884	-0.506048	-0.244007	0.229315	-1.01945	-0.0852712	0.075469	0.053441	No	No	Yes	No	No
ENSG00000067113	PLPP1	0.603652	0.736985	0.890182	1.12095	0.133333	0.286531	0.517303	0.64035	1.14633	1.08373	1.23039	1.36655	0.505981	0.443377	0.590044	0.726201	-0.0366984	-0.409346	-0.193544	-0.109439	8.5533e-14	No	No	No	No	No
ENSG00000067141	NEO1	-0.482582	-0.271026	-0.35729	-0.562518	0.211556	0.125292	-0.0799365	0.466165	0.36253	0.804882	0.976175	0.257964	-0.103634	0.338718	0.510011	-0.208201	-0.948746	-0.633556	-1.16217	-1.53869	1.67011e-09	No	No	No	No	No
ENSG00000067167	TRAM1	-0.291444	0.510703	0.173939	0.359558	0.802147	0.465383	0.651002	0.369916	0.800248	0.696485	0.686178	0.575082	0.430332	0.326569	0.316263	0.205166	-0.661359	-0.289545	-0.522546	-0.32662	1.50958e-07	No	No	No	No	No
ENSG00000067177	PHKA1	1.90174	1.7284	2.59615	1.94388	-0.173342	0.694405	0.0421364	-3.68558	-4.01734	0.283427	-0.0143493	-0.514918	0	3.96901	3.67123	3.17066	5.58732	5.74574	2.31272	1.95823	0.00219576	No	No	No	No	No	6	6	Doxo upregulated
ENSG00000067182	TNFRSF1A	-0.625033	-0.358127	-0.422398	-0.291545	0.266906	0.202635	0.333488	0.111751	0.20085	0.309873	0.35402	0.134135	0.0890989	0.198122	0.242269	0.0223841	-0.736784	-0.558977	-0.732271	-0.645565	3.89275e-13	Yes	No	No	No	No
ENSG00000067191	CACNB1	-0.489945	-0.0792325	0.0322596	0.175496	0.410713	0.522205	0.665441	1.01662	0.949849	1.10744	0.689101	1.04197	-0.0667679	0.0908242	-0.327516	0.0253526	-1.50656	-1.02908	-1.07518	-0.513604	7.83299e-05	No	No	No	No	No
ENSG00000067208	EVI5	-0.407827	-0.806819	-0.515173	-0.681473	-0.398992	-0.107346	-0.273647	0.452924	0.0355202	-0.114299	-0.133601	-0.060171	-0.417404	-0.567224	-0.586525	-0.513095	-0.860751	-0.842339	-0.400874	-0.547873	2.8629e-09	No	No	No	No	No
ENSG00000067221	STOML1	-0.524431	0.288289	0.105873	0.607484	0.81272	0.630304	1.13192	-0.703648	-0.734537	-0.456357	0.00182056	0.111838	-0.0308895	0.247291	0.705468	0.815486	0.179217	1.02283	0.56223	0.605664	1.59869e-06	No	No	No	No	No
ENSG00000067225	PKM	-0.29073	0.24389	0.0949711	-0.0209057	0.53462	0.385701	0.269824	-0.401703	0.14631	0.235033	0.206348	0.194567	0.548013	0.636736	0.608051	0.59627	0.110974	0.0975808	-0.140062	-0.227254	0.000461947	No	No	No	No	No
ENSG00000067248	DHX29	-0.0910828	0.291588	0.171173	-0.0230091	0.382671	0.262256	0.0680738	-0.27279	0.238596	0.168277	0.0100909	0.0164757	0.511386	0.441067	0.282881	0.289265	0.181707	0.0529917	0.00289529	-0.0331	0.305323	No	No	No	No	No
ENSG00000067334	DNTTIP2	-0.153186	0.00965241	-0.0678753	-0.328289	0.162838	0.0853104	-0.175103	-0.900359	-0.909731	-0.83307	-0.927775	-0.751925	-0.00937208	0.0672886	-0.027416	0.148434	0.747173	0.919383	0.765195	0.599486	2.19865e-08	No	No	No	Yes	No
ENSG00000067365	METTL22	0.0563738	-0.0718294	0.367992	0.429299	-0.128203	0.311618	0.372925	-0.191611	0.176218	0.134518	0.274108	0.0252509	0.367829	0.326129	0.465718	0.216862	0.247985	-0.248047	0.233474	0.155191	0.261407	No	No	No	No	No
ENSG00000067369	TP53BP1	-0.0211837	0.114394	-0.0659702	0.159628	0.135578	-0.0447864	0.180811	0.335307	0.656601	0.517663	0.38277	0.335969	0.321295	0.182357	0.0474633	0.000662284	-0.35649	-0.542207	-0.583634	-0.223142	0.00228848	No	Yes	No	No	No
ENSG00000067445	TRO	-0.378423	-0.0248152	-1.04778	0.870748	0.353608	-0.669358	1.24917	1.26267	1.85995	1.65609	1.44212	1.383	0.597277	0.393411	0.179449	0.120323	-1.6411	-1.88477	-2.70387	-0.571376	2.09683e-05	No	No	No	No	No	7	3	Palbo upregulated
ENSG00000067533	RRP15	-0.478658	-0.620794	-0.54551	-1.23781	-0.142136	-0.0668517	-0.759155	-1.10789	-0.984622	-0.689913	-1.71449	-0.494283	0.123265	0.417974	-0.606599	0.613604	0.629229	0.363829	0.144404	0.476673	0.155868	No	No	No	No	No
ENSG00000067560	RHOA	-0.632284	-0.586449	-0.573912	-0.802614	0.0458347	0.0583712	-0.170331	-0.392242	-0.257375	-0.129615	-0.351832	-0.273914	0.134867	0.262627	0.0404096	0.118327	-0.240042	-0.329074	-0.444297	-0.450782	0.000146481	No	No	No	No	No
ENSG00000067596	DHX8	-0.398361	-0.166084	-0.216671	-0.327901	0.232277	0.18169	0.0704604	-0.486712	-0.0510878	-0.4153	-0.63396	-0.106842	0.435624	0.0714118	-0.147248	0.37987	0.0883509	-0.114997	0.198629	0.30606	0.243028	No	No	No	No	No
ENSG00000067601	PMS2P4	0.809311	0.971633	0.850274	0.0916234	0.162322	0.0409634	-0.717687	-1.60531	0.347211	1.04499	0.422591	0.420873	1.95253	2.6503	2.02791	2.02619	2.41462	0.624422	-0.194712	-0.330968	0.38961	No	No	No	No	No
ENSG00000067704	IARS2	-0.685428	-0.134167	-0.341174	-0.416436	0.551261	0.344254	0.268992	-0.320759	0.159743	-0.000526954	-0.000136748	-0.000192118	0.480502	0.320232	0.320622	0.320566	-0.364669	-0.29391	-0.340647	-0.416299	9.67369e-13	No	No	No	No	No
ENSG00000067715	SYT1	0.190289	1.42541	1.33167	1.15247	1.23512	1.14138	0.962186	0.881829	1.1443	1.43776	2.01758	1.85587	0.262471	0.555928	1.13575	0.974037	-0.69154	0.281113	-0.106083	-0.865103	0.000357057	No	No	No	No	No	1	4	Palbo upregulated
ENSG00000067798	NAV3	-0.962877	0.110353	-0.0285498	-0.109665	1.07323	0.934327	0.853212	-0.843408	-0.502905	-0.984635	-0.617195	-0.605055	0.340503	-0.141227	0.226213	0.238353	-0.119469	0.613258	0.956085	0.50753	0.118153	No	No	No	No	No
ENSG00000067829	IDH3G	-0.342065	-0.121045	-0.0892625	0.0152742	0.22102	0.252803	0.357339	-0.0445913	-0.100377	-0.0602384	-0.0294518	0.176445	-0.0557861	-0.0156471	0.0151395	0.221036	-0.297474	-0.0206675	-0.0290241	0.044726	0.0792262	No	No	No	No	No
ENSG00000067836	ROGDI	-0.72168	-0.106612	-0.294987	0.00923264	0.615067	0.426693	0.730912	0.507335	0.443689	0.131527	0.119263	0.215765	-0.0636464	-0.375808	-0.388072	-0.29157	-1.22901	-0.550301	-0.426514	-0.110031	0.0148963	No	No	No	No	No
ENSG00000067900	ROCK1	-0.649447	-0.140649	-0.406099	-0.37161	0.508798	0.243348	0.277838	-0.135688	0.337106	0.0474134	-0.255976	-0.219655	0.472794	0.183101	-0.120288	-0.0839666	-0.513759	-0.477755	-0.453512	-0.115634	0.00109502	No	No	No	No	No
ENSG00000067955	CBFB	-0.215406	-1.24485	-0.948489	-0.868374	-1.02945	-0.733083	-0.652968	-0.823447	-1.43535	-1.31265	-0.701296	-1.31599	-0.611903	-0.489199	0.122151	-0.492546	0.608042	0.190498	0.364157	-0.167078	4.19423e-09	No	No	No	No	No
ENSG00000067992	PDK3	-0.520728	-0.0771778	-0.384976	-0.446105	0.44355	0.135752	0.0746224	0.269573	0.410738	0.68911	0.771658	0.482234	0.141165	0.419537	0.502085	0.212661	-0.790301	-0.487916	-1.07409	-1.21776	1.40523e-11	No	No	No	No	No
ENSG00000068001	HYAL2	-0.163396	-0.147739	-0.0296785	0.145823	0.0156568	0.133717	0.309219	0.274317	0.207206	0.275439	0.415708	0.614023	-0.0671107	0.00112178	0.141391	0.339706	-0.437713	-0.354945	-0.305117	-0.269884	1.65063e-08	No	No	No	No	No
ENSG00000068024	HDAC4	-0.309805	-0.189192	-0.360644	-0.718221	0.120612	-0.0508396	-0.408416	0.133865	-1.0277	0.00622855	0.358465	-0.250881	-1.16157	-0.127637	0.224599	-0.384746	-0.44367	0.838513	-0.366873	-1.07669	0.492626	No	No	No	No	No
ENSG00000068028	RASSF1	-0.344877	-0.311392	-0.167605	-0.324568	0.0334856	0.177272	0.0203095	-0.561354	-0.244771	-0.138352	-0.159194	0.107708	0.316584	0.423003	0.402161	0.669062	0.216477	-0.0666207	-0.0292532	-0.165374	0.481446	No	No	No	No	No
ENSG00000068079	IFI35	0.604375	0.303605	0.0574365	0.0568695	-0.300769	-0.546938	-0.547505	-0.0503475	-0.463993	-0.164373	-0.405348	-0.60264	-0.413645	-0.114025	-0.355	-0.552293	0.654722	0.767598	0.221809	0.462217	4.98271e-05	No	No	No	No	No
ENSG00000068097	HEATR6	-0.103549	-0.310804	0.0146196	0.107303	-0.207255	0.118168	0.210852	0.0813053	-0.377016	0.188611	-0.0557756	-0.0931935	-0.458321	0.107306	-0.137081	-0.174499	-0.184854	0.0662126	-0.173992	0.163079	0.991686	No	No	No	No	No
ENSG00000068120	COASY	-0.28829	-0.28347	-0.447831	-0.317493	0.00482013	-0.159541	-0.029203	0.0326608	-0.525839	-0.575144	-0.521884	-0.318106	-0.5585	-0.607805	-0.554545	-0.350767	-0.320951	0.242369	0.127313	0.204391	0.0177077	No	No	No	No	No
ENSG00000068137	PLEKHH3	-0.312683	-0.704839	-0.692576	-0.78884	-0.392156	-0.379894	-0.476157	0.155557	0.6469	0.245723	0.39421	0.2943	0.491343	0.0901663	0.238653	0.138743	-0.46824	-1.35174	-0.938299	-1.18305	6.73308e-09	No	No	No	No	No
ENSG00000068305	MEF2A	-0.18099	0.0255429	-0.0218073	-0.129809	0.206533	0.159183	0.0511808	0.244081	0.37165	0.334784	0.0949254	-0.0234	0.127569	0.0907031	-0.149156	-0.267481	-0.425071	-0.346107	-0.356591	-0.224735	8.98942e-05	No	No	No	No	No
ENSG00000068308	OTUD5	0.385221	0.603014	0.464007	0.344275	0.217793	0.0787851	-0.0409461	0.127273	0.140177	0.272375	0.225757	0.292235	0.0129049	0.145102	0.0984842	0.164962	0.257949	0.462837	0.191632	0.118519	0.000571371	No	No	No	No	No
ENSG00000068323	TFE3	-0.453346	0.072687	0.0377957	0.168697	0.526032	0.491141	0.622042	0.00723799	-0.0523325	0.0609259	-0.00571828	0.0693501	-0.0595705	0.0536879	-0.0129563	0.0621121	-0.460584	0.125019	-0.0231301	0.174415	0.495609	No	No	No	No	No
ENSG00000068354	TBC1D25	-1.02814	-0.550711	-0.289452	-0.205658	0.477431	0.73869	0.822484	0.0340902	-0.108831	-0.00169474	-0.187736	0.0867291	-0.142922	-0.0357849	-0.221826	0.0526389	-1.06223	-0.441879	-0.287757	-0.017922	0.00869195	No	No	No	No	No
ENSG00000068366	ACSL4	-0.369754	0.111943	0.0532505	0.029262	0.481697	0.423005	0.399016	-0.115033	0.11486	0.338799	0.256206	0.123338	0.229893	0.453832	0.371239	0.238371	-0.254721	-0.00291708	-0.285549	-0.226944	0.0202152	No	No	No	No	No
ENSG00000068383	INPP5A	-0.777328	-0.409103	-0.170909	-0.469195	0.368224	0.606418	0.308133	-0.413192	-0.861431	-0.62229	-0.836128	-0.733698	-0.448239	-0.209098	-0.422936	-0.320506	-0.364135	0.452328	0.451381	0.366934	0.0923001	No	No	No	No	No
ENSG00000068394	GPKOW	-0.109858	-0.163797	-0.456813	-0.383332	-0.0539383	-0.346954	-0.273474	-0.271371	-0.6075	-0.606111	-0.447421	-0.447559	-0.336129	-0.334739	-0.17605	-0.176187	0.161513	0.443704	0.149298	0.0640887	0.0120073	No	No	No	No	No
ENSG00000068400	GRIPAP1	0.370571	0.482606	0.591215	0.574155	0.112035	0.220643	0.203583	0.153483	0.263061	0.228878	0.0282263	0.0228961	0.109578	0.0753945	-0.125257	-0.130587	0.217088	0.219545	0.362337	0.545928	9.81486e-06	No	No	No	No	No
ENSG00000068438	FTSJ1	-0.23201	-0.698622	-0.716708	-1.03118	-0.466612	-0.484698	-0.799167	-0.882033	-0.956602	-0.968627	-1.10872	-0.892347	-0.0745684	-0.0865942	-0.226691	-0.0103135	0.650023	0.25798	0.251919	0.0775473	3.43035e-06	No	No	No	No	No
ENSG00000068489	PRR11	-1.9431	-2.48775	-2.25113	-2.1544	-0.544645	-0.308023	-0.211301	-4.18638	-3.53397	-3.61527	-2.58088	-1.91775	0.652414	0.571112	1.6055	2.26863	2.24328	1.04622	1.36414	0.426477	9.03109e-18	No	No	No	No	Yes	2	1	Shared downregulated
ENSG00000068615	REEP1	-1.06549	-1.32382	-1.2377	-1.35978	-0.258323	-0.172208	-0.294289	-1.03304	-1.35865	-1.58699	-1.18577	-1.0333	-0.325613	-0.553955	-0.152733	-0.000262645	-0.0324563	0.0348334	0.349291	-0.174012	0.000738415	No	No	No	No	No
ENSG00000068650	ATP11A	-1.43476	-0.979946	-1.25259	-1.3929	0.454817	0.182174	0.0418656	0.476689	0.146934	-0.172035	-0.0042348	-0.0469906	-0.329755	-0.648724	-0.480924	-0.52368	-1.91145	-1.12688	-1.08055	-1.38866	2.61848e-16	No	No	No	No	No
ENSG00000068654	POLR1A	-0.0872211	-0.306392	-0.403521	-0.0668021	-0.219171	-0.3163	0.020419	-0.00383424	-0.1128	-0.329208	-0.0681734	-0.334426	-0.108965	-0.325374	-0.0643391	-0.330592	-0.0833869	-0.193593	-0.0743128	0.00137122	0.637717	No	No	No	No	No
ENSG00000068697	LAPTM4A	-0.124482	0.352513	0.206637	0.358364	0.476994	0.331119	0.482846	0.230844	0.780096	0.842955	0.817842	0.738775	0.549252	0.612111	0.586997	0.507931	-0.355326	-0.427584	-0.636318	-0.459478	5.11757e-16	No	No	No	No	No
ENSG00000068724	TTC7A	0.0640776	-0.0872248	0.0952096	0.0174195	-0.151302	0.031132	-0.0466581	0.0598753	0.396781	0.243299	0.111841	0.245949	0.336906	0.183424	0.0519657	0.186074	0.00420221	-0.484006	-0.148089	-0.0944216	0.346227	No	No	No	No	No
ENSG00000068745	IP6K2	0.819148	0.593447	0.65973	0.652498	-0.225701	-0.159419	-0.16665	0.55254	0.212327	0.393314	0.249336	0.0366398	-0.340214	-0.159227	-0.303204	-0.5159	0.266608	0.38112	0.266416	0.403162	1.21453e-05	No	No	No	Yes	No
ENSG00000068784	SRBD1	0.759784	0.026914	0.158187	-0.0220757	-0.73287	-0.601596	-0.78186	-0.169899	-0.0682421	0.0453104	0.0864064	0.205299	0.101657	0.215209	0.256305	0.375198	0.929683	0.0951561	0.112877	-0.108482	0.478264	No	No	No	No	No
ENSG00000068796	KIF2A	-0.752527	-0.39042	-0.563167	-0.811436	0.362107	0.18936	-0.0589087	-0.38527	-0.616169	-0.867229	-0.956988	-0.904995	-0.230899	-0.481959	-0.571718	-0.519725	-0.367257	0.225749	0.304062	0.145552	0.000286412	No	Yes	No	No	No
ENSG00000068878	PSME4	-0.436769	-0.363145	-0.156453	-0.191999	0.0736243	0.280316	0.24477	-0.368354	-0.269528	-0.337621	-0.25835	0.0623826	0.0988261	0.0307325	0.110004	0.430736	-0.0684157	-0.0936174	0.181168	0.0663507	0.0010946	No	Yes	No	No	No
ENSG00000068885	IFT80	-0.469705	-0.617458	-0.387263	-0.496	-0.147752	0.0824425	-0.0262944	-0.0664481	0.296161	0.0412144	-0.386509	-0.390286	0.362609	0.107663	-0.320061	-0.323838	-0.403257	-0.913618	-0.428477	-0.109491	0.00101687	No	No	No	No	No
ENSG00000068903	SIRT2	0.163565	0.233391	0.208466	0.1095	0.0698269	0.0449013	-0.0540647	0.296834	0.339263	0.339778	0.327923	0.350333	0.0424288	0.0429442	0.0310893	0.0534988	-0.133269	-0.105871	-0.131312	-0.218423	0.00731574	No	Yes	No	No	No
ENSG00000068912	ERLEC1	-0.0145763	0.302018	0.195336	0.281792	0.316594	0.209912	0.296368	0.229231	0.747515	0.724907	0.761101	0.598107	0.518284	0.495676	0.53187	0.368876	-0.243807	-0.445497	-0.529571	-0.479309	3.52296e-09	No	No	No	No	No
ENSG00000068971	PPP2R5B	0.0790147	1.0134	1.09825	1.23154	0.934385	1.01924	1.15253	0.61899	1.07551	1.04254	0.981032	1.12401	0.456523	0.423553	0.362042	0.505022	-0.539975	-0.0621126	0.055712	0.250509	2.32497e-06	No	Yes	No	No	No
ENSG00000068985	PAGE1	-0.163384	0.300568	0.868488	0.60125	0.463951	1.03187	0.764633	-1.81793	-1.84959	-0.725708	-0.485394	-0.795217	-0.0316604	1.09222	1.33253	1.02271	1.65454	2.15016	1.5942	1.08664	0.000944542	No	No	No	No	No	6	6	Doxo upregulated
ENSG00000069011	PITX1	-0.425658	-0.161934	-0.367877	-0.0895536	0.263724	0.0577811	0.336105	-0.939364	-0.237681	-0.357332	-0.469905	0.193622	0.701684	0.582033	0.46946	1.13299	0.513706	0.0757463	-0.0105453	0.380351	0.0766733	No	No	No	No	No
ENSG00000069020	MAST4	-0.353808	0.649381	0.630352	-0.0623152	1.00319	0.984161	0.291493	0.279945	0.364484	0.276239	1.14073	0.0346308	0.0845389	-0.00370685	0.860788	-0.245315	-0.633754	0.284897	0.354114	-1.20305	0.483252	No	No	No	Yes	No
ENSG00000069122	ADGRF5	3.7423	4.68621	4.22404	4.45378	0.943913	0.481737	0.711482	-0.596234	1.65949	-2.22303	1.03667	1.76535	2.25573	-1.6268	1.63291	2.36158	4.33854	3.02672	6.44707	3.41711	2.50981e-10	No	No	No	No	No	6	6	Doxo upregulated
ENSG00000069188	SDK2	-3.72285	-2.4389	-4.01774	-0.469678	1.28395	-0.294893	3.25317	0.0479353	-0.138244	-1.9589	-4.13128	-4.56755	-0.186179	-2.00683	-4.17921	-4.61549	-3.77078	-2.30066	-2.05884	3.6616	0.533916	No	No	No	No	No
ENSG00000069206	ADAM7	3.21784	4.18883	4.77115	4.67465	0.970993	1.55331	1.45681	0.404958	-1.10853	-0.947313	0.543474	2.89572	-1.51349	-1.35227	0.138516	2.49076	2.81288	5.29737	5.71846	4.13118	8.86747e-05	No	No	No	No	No	6	6	Doxo upregulated
ENSG00000069248	NUP133	-0.377147	-0.532576	-0.554714	-0.757531	-0.155429	-0.177567	-0.380384	-0.154869	-0.61357	-0.419666	-0.376922	-0.525551	-0.458701	-0.264797	-0.222053	-0.370682	-0.222278	0.080994	-0.135048	-0.380609	3.19975e-05	No	Yes	No	No	No
ENSG00000069275	NUCKS1	-0.978946	-1.21074	-1.29237	-1.49007	-0.231791	-0.31342	-0.511129	-0.928216	-0.754336	-0.80253	-1.03322	-1.09812	0.173879	0.125686	-0.105	-0.169899	-0.0507301	-0.456401	-0.489835	-0.456859	1.65283e-10	No	No	No	No	No
ENSG00000069329	VPS35	0.211035	0.155515	0.119215	-0.147637	-0.0555201	-0.09182	-0.358672	-0.423444	-0.269039	-0.271118	-0.23776	-0.318223	0.154406	0.152326	0.185685	0.105221	0.634479	0.424553	0.390333	0.0901226	0.00131672	No	No	No	No	No
ENSG00000069345	DNAJA2	0.0855226	0.275238	0.0192142	-0.181031	0.189716	-0.0663084	-0.266553	-0.405729	-0.0636304	-0.291326	-0.27269	-0.347587	0.342099	0.114403	0.133039	0.0581421	0.491252	0.338869	0.31054	0.0916589	0.0286434	No	No	No	No	No
ENSG00000069399	BCL3	-0.518971	-0.552854	0.00646071	-0.177294	-0.0338831	0.525432	0.341677	0.634582	0.511017	0.939159	0.478711	0.0388383	-0.123565	0.304577	-0.155871	-0.595744	-1.15355	-1.06387	-0.932699	-0.656005	0.00680477	No	Yes	Yes	No	No
ENSG00000069424	KCNAB2	-0.182671	-0.0193964	-0.160902	-0.258106	0.163274	0.0217691	-0.0754351	-0.905545	-0.800488	-0.898497	-0.364721	-0.371459	0.105057	0.00704841	0.540824	0.534086	0.722874	0.781092	0.737595	0.106615	0.0011507	No	No	No	No	No
ENSG00000069431	ABCC9	0.49818	1.58768	1.57307	1.2204	1.0895	1.07489	0.722215	-0.85898	-0.109208	0.127376	0.442895	1.16412	0.749773	0.986356	1.30187	2.0231	1.35716	1.69689	1.4457	0.777501	3.60138e-06	No	No	No	No	No	3	7	Shared upregulated
ENSG00000069493	CLEC2D	1.08777	0.232712	0.618505	0.405624	-0.855057	-0.469265	-0.682145	1.02856	2.26462	2.13008	0.496997	0.183142	1.23606	1.10152	-0.531567	-0.845422	0.0592061	-2.03191	-1.51158	-0.0913722	0.0147914	No	No	No	No	No	7	3	Palbo upregulated
ENSG00000069509	FUNDC1	-0.00326187	0.0225622	-0.0785307	-0.384413	0.0258241	-0.0752688	-0.381152	-0.264788	0.0326552	-0.0852729	-0.204648	-0.0874533	0.297443	0.179515	0.0601402	0.177335	0.261526	-0.010093	0.00674229	-0.179766	0.930091	No	No	No	No	No
ENSG00000069535	MAOB	2.76294	2.98013	2.16961	3.75832	0.217189	-0.593332	0.995378	1.77202	1.96718	2.33706	1.04455	0.538199	0.195152	0.56504	-0.727474	-1.23382	0.990921	1.01296	-0.167451	2.71377	0.0203704	No	No	No	No	No	6	6	Doxo upregulated
ENSG00000069667	RORA	0.859643	1.50201	1.78902	1.94917	0.642371	0.929381	1.08952	0.363373	1.33731	2.36654	2.08959	2.79399	0.973934	2.00317	1.72621	2.43061	0.49627	0.164707	-0.577518	-0.140422	1.99633e-05	No	No	No	No	No	1	4	Palbo upregulated
ENSG00000069696	DRD4	-1.99137	0.0654473	-0.531706	-0.776178	2.05681	1.45966	1.21519	-0.626586	-0.958838	1.51476	-1.12112	0.130602	-0.332251	2.14134	-0.49453	0.757188	-1.36478	1.02428	-2.04646	0.344938	0.382158	No	No	No	No	No
ENSG00000069702	TGFBR3	-0.152167	0.67433	0.161768	0.0476148	0.826497	0.313934	0.199782	-0.0845816	0.841746	0.050634	0.700703	0.192777	0.926327	0.135216	0.785284	0.277358	-0.0675852	-0.167416	0.111134	-0.653088	0.367951	No	No	No	No	No
ENSG00000069849	ATP1B3	-0.0994868	-0.0357537	-0.132567	-0.190357	0.0637331	-0.0330799	-0.0908706	0.0798658	0.000772072	0.103875	0.252888	0.205306	-0.0790938	0.0240091	0.173022	0.12544	-0.179353	-0.0365258	-0.236442	-0.443246	0.0212267	No	No	No	No	No
ENSG00000069869	NEDD4	0.381875	0.446593	0.268116	0.228264	0.0647174	-0.113759	-0.153611	0.0974724	-0.248317	-0.452378	-0.173869	0.118727	-0.34579	-0.549851	-0.271341	0.0212543	0.284403	0.69491	0.720494	0.402133	0.056706	No	No	No	No	No
ENSG00000069943	PIGB	-0.536579	0.171074	0.250057	0.355327	0.707653	0.786636	0.891906	0.500166	0.748123	0.508219	0.739272	0.910265	0.247957	0.00805357	0.239106	0.410099	-1.03675	-0.577049	-0.258163	-0.383945	3.89168e-06	No	No	No	No	No
ENSG00000069956	MAPK6	-0.11497	-0.0218211	-0.0552538	-0.262651	0.0931489	0.0597161	-0.147681	-0.425087	-0.19895	-0.424603	-0.568971	-0.844562	0.226137	0.000483423	-0.143885	-0.419476	0.310117	0.177129	0.369349	0.30632	0.000635418	No	No	No	No	No
ENSG00000069966	GNB5	-0.16682	-0.462704	-0.514605	-0.592503	-0.295884	-0.347785	-0.425683	-0.291707	-0.82532	-0.673719	-0.379684	-0.752812	-0.533613	-0.382013	-0.0879775	-0.461106	0.124887	0.362616	0.159115	-0.212819	0.00543216	No	No	No	No	No
ENSG00000069974	RAB27A	-0.316213	-0.644282	-0.72975	-0.840554	-0.32807	-0.413538	-0.524341	-0.280826	-0.0471428	0.206194	-0.0723127	-0.56476	0.233683	0.487019	0.208513	-0.283934	-0.0353871	-0.59714	-0.935944	-0.768241	0.00293753	No	No	No	No	No
ENSG00000069998	HDHD5	-0.113851	-0.682857	-0.756925	-0.753122	-0.569005	-0.643074	-0.63927	-0.137689	0.252517	0.219288	0.304149	0.124475	0.390205	0.356976	0.441838	0.262164	0.0238372	-0.935374	-0.976213	-1.05727	5.48788e-05	No	No	No	No	No
ENSG00000070010	UFD1	-0.0550693	-0.0498255	-0.0858259	-0.137906	0.00524379	-0.0307566	-0.0828367	-0.883198	-0.852795	-0.785772	-0.545439	-0.399127	0.0304032	0.0974258	0.337759	0.484071	0.828129	0.802969	0.699946	0.407533	2.37499e-08	No	No	No	No	No
ENSG00000070018	LRP6	-0.284394	-0.169883	0.520799	0.839736	0.114511	0.805193	1.12413	0.65342	0.120099	0.232793	0.755301	0.214158	-0.533322	-0.420628	0.101881	-0.439262	-0.937814	-0.289982	0.288007	0.084435	0.3597	No	No	No	No	No
ENSG00000070047	PHRF1	-0.025863	-0.358336	-0.322355	-0.479662	-0.332473	-0.296492	-0.453799	-0.358787	-0.313762	-0.494733	-0.328949	-0.337959	0.0450254	-0.135946	0.0298379	0.0208275	0.332924	-0.044574	0.172378	-0.150712	0.115692	No	No	No	No	No
ENSG00000070061	ELP1	-0.324441	0.287127	-0.0766073	-0.0946586	0.611569	0.247834	0.229783	-0.254731	0.565356	0.186154	0.131055	0.525157	0.820086	0.440885	0.385785	0.779887	-0.0697107	-0.278229	-0.262762	-0.225713	0.00143316	No	No	No	Yes	No
ENSG00000070081	NUCB2	-0.154925	-0.254745	-0.327045	-0.327805	-0.0998198	-0.17212	-0.17288	-0.194988	0.444737	0.408362	0.290371	0.0912052	0.639724	0.603349	0.485358	0.286193	0.0400628	-0.699481	-0.735407	-0.618176	0.00175488	Yes	No	No	No	No
ENSG00000070087	PFN2	-0.331172	0.0369754	0.0302523	-0.00480302	0.368147	0.361424	0.326369	-0.749177	-0.781129	-0.560601	-0.558366	-0.359914	-0.0319513	0.188577	0.190811	0.389263	0.418005	0.818104	0.590853	0.553563	1.13465e-07	No	No	No	No	No
ENSG00000070159	PTPN3	-0.622209	-0.445859	-0.309833	-0.125474	0.17635	0.312376	0.496735	-0.153795	-0.0544237	-0.372836	-0.332538	0.147762	0.0993712	-0.219041	-0.178744	0.301557	-0.468414	-0.391435	0.0630026	0.207064	0.157278	No	No	No	No	No
ENSG00000070182	SPTB	2.67354	1.44324	2.02616	0.714457	-1.2303	-0.647378	-1.95908	2.69854	2.24104	-3.96342	2.04124	-0.812129	-0.4575	-6.66196	-0.657294	-3.51066	-0.024995	-0.797794	5.98958	-1.32678	0.313804	No	No	No	No	No
ENSG00000070190	DAPP1	4.41519	6.46223	4.86027	5.46705	2.04705	0.445083	1.05187	3.70628	4.38588	3.76038	0	4.495	0.679605	0.0541056	-3.24068	0.788722	0.708908	2.07635	1.09988	5.00145	0.0239953	No	No	No	No	No	6	6	Doxo upregulated
ENSG00000070214	SLC44A1	-0.897954	-1.50863	-1.63909	-1.4291	-0.610672	-0.741133	-0.531147	0.0194482	-0.0608285	0.187448	0.17784	-0.493836	-0.0802768	0.167999	0.158392	-0.513284	-0.917402	-1.4478	-1.82653	-1.60694	6.63969e-17	No	No	No	No	No
ENSG00000070269	TMEM260	0.0719451	-0.310047	0.0541379	0.290857	-0.381992	-0.0178072	0.218912	0.522934	0.288036	-0.208816	-0.113673	0.259813	-0.234897	-0.73175	-0.636607	-0.263121	-0.450989	-0.598084	0.262954	0.40453	0.931613	No	No	No	No	No
ENSG00000070366	SMG6	-0.276645	0.0121571	0.0802835	0.142936	0.288802	0.356928	0.419581	0.244703	0.123433	0.545955	0.308313	0.158649	-0.121269	0.301252	0.0636104	-0.0860538	-0.521347	-0.111276	-0.465672	-0.165377	0.172126	No	No	No	No	No
ENSG00000070367	EXOC5	-0.542697	-0.219029	-0.392878	-0.425922	0.323668	0.149819	0.116775	-0.539486	-0.0945376	-0.351334	-0.477202	-0.777045	0.444948	0.188152	0.0622837	-0.237559	-0.00321099	-0.124491	-0.0415441	0.0512804	0.0121055	No	No	No	No	No
ENSG00000070371	CLTCL1	-0.3063	-0.966065	-1.07405	-0.711465	-0.659765	-0.767748	-0.405165	0.0805378	-0.743602	-0.799287	-0.451601	-0.563796	-0.824139	-0.879825	-0.532139	-0.644334	-0.386838	-0.222464	-0.274761	-0.259864	0.000309602	No	No	No	No	No
ENSG00000070388	FGF22	0.284391	-0.0381694	0.02966	1.42935	-0.32256	-0.254731	1.14496	0.56328	0.104501	1.3048	1.52914	1.74106	-0.458779	0.741524	0.965865	1.17778	-0.278889	-0.14267	-1.27514	-0.0997949	0.16681	No	No	No	No	No
ENSG00000070404	FSTL3	-0.44648	-0.559975	-0.649773	-0.250783	-0.113495	-0.203293	0.195697	0.0400107	-0.629499	-0.484418	-0.00288423	-0.114107	-0.66951	-0.524429	-0.0428949	-0.154117	-0.486491	0.069524	-0.165354	-0.247899	0.0391509	No	No	Yes	No	No
ENSG00000070413	DGCR2	-0.441645	-0.525899	-0.54813	-0.334539	-0.0842538	-0.106485	0.107106	0.354805	0.285301	0.249481	0.414174	0.308794	-0.0695038	-0.105324	0.0593692	-0.0460107	-0.796449	-0.811199	-0.797611	-0.748712	1.12904e-18	No	No	No	No	No
ENSG00000070423	RNF126	-0.348783	-0.637645	-0.624174	-0.732773	-0.288862	-0.275391	-0.38399	-0.692373	-0.86422	-0.369355	-0.427531	-0.241033	-0.171847	0.323017	0.264842	0.451339	0.343589	0.226575	-0.254819	-0.305243	0.107846	No	No	No	No	No
ENSG00000070444	MNT	0.0685478	0.135593	0.254977	0.149987	0.0670451	0.186429	0.0814389	0.52911	0.772674	0.928316	0.708905	0.79795	0.243564	0.399206	0.179795	0.26884	-0.460562	-0.637082	-0.67334	-0.558918	8.21628e-14	No	No	No	No	No
ENSG00000070476	ZXDC	0.163405	0.0198861	0.0559167	-0.0463543	-0.143519	-0.107488	-0.209759	0.173664	-0.0954655	0.0429354	0.068422	-0.0651503	-0.269129	-0.130728	-0.105242	-0.238814	-0.0102584	0.115352	0.0129813	-0.114776	0.561468	No	No	No	No	No
ENSG00000070495	JMJD6	-0.519831	-0.139786	-0.547876	-0.762915	0.380045	-0.0280452	-0.243084	-0.488713	-0.344735	-0.332765	-0.335419	-0.602858	0.143978	0.155947	0.153293	-0.114145	-0.0311182	0.204949	-0.215111	-0.427495	0.164972	No	No	No	No	No
ENSG00000070501	POLB	0.0823401	0.109083	-0.18755	-0.188833	0.0267426	-0.26989	-0.271173	-0.334685	0.0637977	-0.0298082	-0.255196	-0.123983	0.398483	0.304877	0.079489	0.210702	0.417025	0.045285	-0.157742	0.0663628	0.902869	No	No	No	No	No
ENSG00000070540	WIPI1	0.289131	1.04823	1.1145	1.16092	0.759097	0.82537	0.87179	1.01568	0.732644	0.847334	0.759761	0.705384	-0.283039	-0.16835	-0.255923	-0.3103	-0.726553	0.315583	0.267166	0.40116	0.0222738	No	No	No	No	No
ENSG00000070601	FRMPD1	3.90584	1.08195	3.43111	4.66482	-2.82389	-0.474733	0.758976	-1.22382	-1.55559	1.4201	-1.12559	-1.1385	0	2.64392	0	0.0853247	5.12967	2.63754	2.01101	5.79041	8.28768e-05	No	No	No	No	No	6	6	Doxo upregulated
ENSG00000070610	GBA2	0.339041	0.513211	0.447765	0.195916	0.174169	0.108724	-0.143125	0.00818422	0.0712843	0.224459	0.102086	0.238988	0.0631001	0.216274	0.0939021	0.230804	0.330857	0.441926	0.223307	0.0938302	0.0449416	No	No	No	No	No
ENSG00000070614	NDST1	-0.436366	-0.301198	0.00172657	-0.0756719	0.135168	0.438092	0.360694	0.683977	0.18033	0.547795	0.323867	0.229135	-0.503647	-0.136182	-0.360109	-0.454842	-1.12034	-0.481528	-0.546069	-0.399539	2.22386e-05	No	No	No	No	No
ENSG00000070669	ASNS	0.299668	-0.589929	-0.632424	-0.563144	-0.889597	-0.932092	-0.862812	0.221774	-0.0467005	-0.255417	-0.46418	-0.406838	-0.268475	-0.477191	-0.685955	-0.628613	0.077894	-0.543228	-0.377007	-0.0989638	0.02584	No	No	No	No	No
ENSG00000070718	AP3M2	0.246932	-0.0108548	-0.0203844	0.162697	-0.257787	-0.267316	-0.0842353	0.0357426	0.27975	0.242639	0.378391	0.194636	0.244008	0.206896	0.342648	0.158893	0.211189	-0.290605	-0.263023	-0.215694	0.313192	No	No	No	No	No
ENSG00000070729	CNGB1	1.01686	2.64151	2.11401	2.00159	1.62465	1.09715	0.984727	-0.849638	-0.689311	-1.26287	-0.438301	-0.0841445	0.160327	-0.41323	0.411337	0.765493	1.8665	3.33082	3.37687	2.43989	2.94559e-06	No	No	No	No	No	6	6	Doxo upregulated
ENSG00000070731	ST6GALNAC2	-0.337309	1.88986	2.35103	1.7526	2.22717	2.68833	2.0899	1.40022	1.09537	0.0707508	1.32647	1.26687	-0.30485	-1.32947	-0.0737461	-0.133351	-1.73753	0.794495	2.28027	0.426124	0.184279	No	No	No	No	No
ENSG00000070756	PABPC1	-0.47335	-0.763182	-0.454399	-0.615059	-0.289832	0.0189511	-0.141709	-0.0791683	-0.628537	-0.458908	-0.346341	-0.2027	-0.549369	-0.37974	-0.267172	-0.123532	-0.394182	-0.134645	0.00450953	-0.268718	0.0142648	No	No	No	No	No
ENSG00000070759	TESK2	0.28216	-0.604756	-0.597903	0.259064	-0.886916	-0.880063	-0.0230956	0.179008	0.224093	-0.292365	-0.254877	-0.557305	0.0450857	-0.471373	-0.433884	-0.736313	0.103152	-0.82885	-0.305537	0.513941	0.588735	No	No	No	No	No
ENSG00000070761	CFAP20	-0.230558	-0.59205	-0.591437	-0.725879	-0.361491	-0.360879	-0.495321	-0.65519	-0.6056	-0.650383	-0.627647	-0.60455	0.0495896	0.00480682	0.0275432	0.05064	0.424632	0.0135509	0.0589459	-0.0982322	0.00128843	No	No	No	No	No
ENSG00000070770	CSNK2A2	-0.0789352	-0.006686	0.0672618	-0.0789874	0.0722492	0.146197	-5.22301e-05	0.0209137	-0.144723	-0.274073	-0.221482	-0.133163	-0.165637	-0.294987	-0.242396	-0.154077	-0.0998489	0.138037	0.341335	0.142495	0.595028	No	Yes	No	No	No
ENSG00000070778	PTPN21	-0.595858	-0.429466	-0.305233	-0.225486	0.166392	0.290625	0.370372	0.340778	-0.138886	0.0939179	-0.214618	-0.378714	-0.479664	-0.24686	-0.555397	-0.719493	-0.936637	-0.29058	-0.399151	-0.0108677	0.050623	No	No	No	No	No
ENSG00000070785	EIF2B3	-0.303414	-0.182514	-0.350029	-0.29454	0.1209	-0.0466155	0.00887424	-0.508705	-0.729094	-0.557017	-0.583592	-0.602826	-0.220389	-0.0483118	-0.0748874	-0.0941209	0.205291	0.54658	0.206988	0.289053	0.000245776	No	No	No	No	No
ENSG00000070808	CAMK2A	0.583897	2.18994	2.07667	2.804	1.60605	1.49277	2.2201	-0.482327	1.72353	-3.69646	-3.42767	-0.624236	2.20585	-3.21413	-2.94535	-0.141909	1.06622	0.466417	5.77313	6.23167	0.0455777	No	No	No	No	No	6	6	Doxo upregulated
ENSG00000070814	TCOF1	-0.31749	-0.61177	-0.728542	-1.11681	-0.29428	-0.411052	-0.799319	-1.15564	-1.15552	-1.14881	-1.11682	-1.02321	0.000118649	0.00682969	0.0388107	0.132425	0.838146	0.543747	0.420264	1.63332e-05	4.28232e-05	No	No	No	No	No
ENSG00000070831	CDC42	-0.379243	-0.238399	-0.313341	-0.362826	0.140844	0.0659028	0.0164178	-0.312151	-0.303173	-0.237763	-0.227788	-0.135754	0.0089782	0.0743881	0.084363	0.176397	-0.0670927	0.0647733	-0.075578	-0.135038	0.00683876	No	No	No	No	No
ENSG00000070882	OSBPL3	0.0847992	0.197095	0.0948938	0.1647	0.112296	0.0100947	0.0799011	-0.307189	-0.574756	-0.764401	-1.49096	-1.45688	-0.267567	-0.457212	-1.18377	-1.14969	0.391988	0.771851	0.859295	1.65566	2.12739e-10	No	No	No	No	No
ENSG00000070950	RAD18	-0.298342	-0.960041	-0.662515	-1.08242	-0.6617	-0.364173	-0.784082	-1.17216	-0.881647	-1.22774	-1.59776	-0.729088	0.290514	-0.0555838	-0.425602	0.443073	0.87382	-0.0783941	0.56523	0.515339	0.00481975	No	No	No	No	No
ENSG00000070961	ATP2B1	-0.778157	0.107548	0.0799088	-0.219667	0.885704	0.858065	0.558489	-0.322708	-0.279095	0.0183958	-0.526256	-0.482167	0.0436126	0.341103	-0.203549	-0.159459	-0.455449	0.386643	0.061513	0.306589	0.647273	No	No	Yes	No	No
ENSG00000071051	NCK2	-0.61929	-0.788482	-0.803708	-0.98058	-0.169193	-0.184418	-0.36129	0.0790857	-0.42972	-0.549984	-0.413008	-0.248748	-0.508805	-0.62907	-0.492094	-0.327834	-0.698375	-0.358762	-0.253724	-0.567572	7.02712e-07	No	No	No	No	No
ENSG00000071054	MAP4K4	0.169471	-0.00461977	0.128574	-0.105589	-0.174091	-0.0408967	-0.27506	-0.273727	-0.496989	-0.523422	-0.489215	-0.535793	-0.223262	-0.249695	-0.215488	-0.262066	0.443198	0.492369	0.651996	0.383626	1.54691e-08	No	No	No	No	No
ENSG00000071073	MGAT4A	-0.262096	0.832071	0.569049	-0.489808	1.09417	0.831145	-0.227712	-0.471598	0.345067	-0.521963	0.384068	-0.773371	0.816665	-0.0503646	0.855666	-0.301773	0.209502	0.487004	1.09101	-0.873876	0.840121	No	No	No	No	No
ENSG00000071082	RPL31	-0.267407	0.0547318	-0.411929	-0.823917	0.322139	-0.144522	-0.55651	0.0143834	0.489813	0.15671	-0.0703651	-0.17611	0.475429	0.142327	-0.0847485	-0.190493	-0.281791	-0.435081	-0.568639	-0.753552	8.37778e-06	No	No	No	No	No
ENSG00000071127	WDR1	-0.727282	-0.232972	-0.306752	-0.484852	0.49431	0.420529	0.24243	-0.621686	-0.384171	-0.212051	-0.331502	-0.1706	0.237515	0.409635	0.290184	0.451086	-0.105596	0.151199	-0.0947012	-0.15335	6.12651e-06	No	No	No	No	No
ENSG00000071189	SNX13	0.0756311	-0.211707	-0.138261	0.195937	-0.287338	-0.213892	0.120306	0.168976	0.0124843	-0.0207921	0.108461	0.011889	-0.156492	-0.189768	-0.0605149	-0.157087	-0.0933451	-0.224191	-0.117469	0.0874758	0.972642	No	No	No	No	No
ENSG00000071205	ARHGAP10	-0.622948	-0.543016	-0.644044	-0.830652	0.0799319	-0.0210958	-0.207704	-0.731299	-0.890172	-1.12694	-1.06171	-1.13983	-0.158873	-0.395637	-0.330415	-0.40853	0.108351	0.347156	0.482892	0.231062	1.29347e-09	No	No	No	No	No
ENSG00000071242	RPS6KA2	-0.301926	-0.706436	-0.760348	-0.947291	-0.404511	-0.458422	-0.645366	1.022	0.250592	0.489007	0.185292	0.178276	-0.771404	-0.532988	-0.836704	-0.843719	-1.32392	-0.957028	-1.24936	-1.13258	5.17001e-15	No	No	No	No	No
ENSG00000071243	ING3	-0.337742	-0.534383	-0.483717	-0.798403	-0.196641	-0.145975	-0.460661	-0.549694	-0.359514	-0.520165	-1.31056	-1.1866	0.19018	0.029529	-0.760865	-0.636902	0.211952	-0.17487	0.0364476	0.512155	4.28232e-05	No	Yes	No	No	Yes
ENSG00000071246	VASH1	-1.25775	-2.12528	-0.845309	0.0689499	-0.867528	0.412443	1.3267	0.350496	-0.428576	-0.55514	-0.432252	-0.75824	-0.779072	-0.905636	-0.782748	-1.10874	-1.60825	-1.6967	-0.290169	0.501202	0.299302	No	No	No	No	No
ENSG00000071282	LMCD1	-0.598009	-1.26483	-0.927132	-1.1198	-0.666821	-0.329123	-0.521794	0.0305716	-0.829917	-0.590014	-1.91783	-2.64451	-0.860489	-0.620586	-1.9484	-2.67508	-0.628581	-0.434913	-0.337118	0.798024	4.65774e-06	No	No	Yes	No	No	5	2	Shared downregulated
ENSG00000071462	BUD23	0.0532937	0.415872	0.324489	0.124048	0.362578	0.271196	0.0707538	-0.439989	-0.151131	-0.0900394	-0.177852	-0.00894137	0.288858	0.34995	0.262137	0.431048	0.493283	0.567003	0.414529	0.3019	0.00071077	No	No	No	No	No
ENSG00000071537	SEL1L	-0.0203341	-0.274217	-0.246028	0.289807	-0.253883	-0.225694	0.310141	0.574329	0.389521	0.258741	0.672473	0.302312	-0.184807	-0.315588	0.0981437	-0.272017	-0.594663	-0.663739	-0.504769	-0.382666	0.00207078	No	No	No	No	No
ENSG00000071539	TRIP13	-1.02297	-1.79439	-1.70382	-2.73564	-0.771419	-0.680851	-1.71267	-3.29552	-2.69059	-2.30718	-2.41671	-1.90591	0.604925	0.988342	0.878813	1.38961	2.27255	0.896209	0.603359	-0.318931	8.10469e-05	No	Yes	No	No	Yes	2	1	Shared downregulated
ENSG00000071553	ATP6AP1	0.315073	0.234945	0.362118	0.66173	-0.0801275	0.0470449	0.346657	0.650493	0.454415	0.615561	0.901287	0.641497	-0.196078	-0.0349323	0.250794	-0.00899615	-0.33542	-0.21947	-0.253443	-0.239557	4.03092e-07	No	No	No	No	No
ENSG00000071564	TCF3	-0.453699	-1.22225	-1.24881	-1.27824	-0.768553	-0.795111	-0.824543	-0.552756	-1.07749	-0.94981	-0.883089	-0.782241	-0.524736	-0.397055	-0.330333	-0.229486	0.0990564	-0.144761	-0.299	-0.395153	1.88568e-07	No	No	No	No	No
ENSG00000071575	TRIB2	-0.575742	-0.115152	-0.675942	-0.946141	0.46059	-0.1002	-0.370399	0.78696	1.58757	0.84246	0.839628	0.117065	0.800606	0.0555	0.0526685	-0.669895	-1.3627	-1.70272	-1.5184	-1.78577	5.91437e-08	No	No	No	No	No
ENSG00000071626	DAZAP1	-0.672405	-1.34215	-1.2184	-1.40435	-0.669743	-0.545991	-0.73195	-1.26611	-1.53534	-1.34676	-1.30664	-1.19705	-0.26923	-0.0806527	-0.0405256	0.069064	0.593705	0.193192	0.128367	-0.0977194	1.31944e-09	No	No	No	No	No
ENSG00000071655	MBD3	-0.41719	-0.7724	-0.672825	-0.555031	-0.35521	-0.255635	-0.137841	-0.215608	-0.661136	-0.579916	-0.370505	-0.241886	-0.445528	-0.364308	-0.154897	-0.0262772	-0.201581	-0.111264	-0.0929089	-0.184526	1.2553e-06	No	No	No	No	No
ENSG00000071794	HLTF	-0.673866	-0.954179	-1.03239	-1.13898	-0.280313	-0.358528	-0.465116	-0.463726	0.130472	-0.538483	-0.598121	-0.661626	0.594198	-0.074757	-0.134395	-0.197901	-0.21014	-1.08465	-0.493911	-0.540861	8.3005e-08	No	No	No	No	No
ENSG00000071859	FAM50A	0.225482	-0.0709796	-0.113847	-0.184796	-0.296462	-0.339329	-0.410278	-0.117042	-0.23344	-0.222442	-0.192645	-0.117323	-0.116398	-0.1054	-0.0756022	-0.000280502	0.342525	0.162461	0.108595	0.00784847	0.0744797	No	No	No	No	No
ENSG00000071889	FAM3A	0.0866699	0.12597	0.160606	0.222458	0.0393001	0.0739357	0.135788	0.136721	0.243389	0.351801	0.525692	0.60104	0.106668	0.215081	0.388971	0.46432	-0.0500508	-0.117419	-0.191196	-0.303234	0.00034095	No	No	No	No	No
ENSG00000071894	CPSF1	0.00523646	-0.369688	-0.311593	0.132023	-0.374925	-0.316829	0.126787	0.172011	0.0629265	0.102989	0.090395	0.0987709	-0.109085	-0.0690227	-0.0816165	-0.0732406	-0.166775	-0.432615	-0.414581	0.0416284	0.175701	No	No	No	No	No
ENSG00000071909	MYO3B	2.94665	3.05205	3.26603	3.9191	0.105394	0.319382	0.97245	0.874716	0.774619	1.95633	2.40947	3.14078	-0.100097	1.08161	1.53476	2.26607	2.07194	2.27743	1.3097	1.50963	1.98389e-14	No	No	No	No	No	3	7	Shared upregulated
ENSG00000071967	CYBRD1	-0.180749	-0.32499	-0.334638	-0.245569	-0.144241	-0.153889	-0.0648198	0.603907	1.27826	1.4581	1.11734	0.861935	0.67435	0.854196	0.513429	0.258028	-0.784656	-1.60325	-1.79274	-1.3629	1.98592e-18	No	No	No	No	No
ENSG00000071991	CDH19	2.35861	1.923	1.88407	2.48926	-0.435607	-0.474538	0.130651	-0.826157	0.553594	-2.15122	-2.60299	1.72739	1.37975	-1.32507	-1.77684	2.55355	3.18477	1.36941	4.03529	5.09225	0.0501926	No	No	No	No	No
ENSG00000071994	PDCD2	-0.169183	-0.167667	-0.158853	-0.406056	0.00151557	0.0103295	-0.236873	-0.355447	-0.564477	-0.551174	-0.277114	-0.339108	-0.20903	-0.195727	0.0783332	0.016339	0.186264	0.39681	0.392321	-0.128942	0.0185282	No	No	No	No	No
ENSG00000072041	SLC6A15	0.208031	-0.761758	-0.371625	-0.738235	-0.969789	-0.579657	-0.946267	0.024558	-1.83722	-1.37249	-0.834215	-0.507361	-1.86177	-1.39705	-0.858773	-0.531919	0.183473	1.07546	1.00086	0.0959793	0.00199744	No	No	No	No	No
ENSG00000072042	RDH11	-0.355414	0.204955	0.0364338	0.194247	0.560369	0.391848	0.549661	0.24597	0.355688	0.184039	0.434309	0.453176	0.109718	-0.0619316	0.188338	0.207205	-0.601384	-0.150733	-0.147605	-0.240061	0.00121319	No	No	No	No	No
ENSG00000072062	PRKACA	-0.108893	-0.00569887	0.0701254	-0.224514	0.103194	0.179018	-0.115621	-0.51664	-0.764976	-0.492584	-0.648157	-0.326952	-0.248337	0.0240556	-0.131517	0.189688	0.407747	0.759278	0.562709	0.423643	0.000642756	No	Yes	Yes	No	No
ENSG00000072071	ADGRL1	-0.289899	-0.62018	-0.676621	0.135473	-0.330281	-0.386722	0.425372	0.421422	-1.82735	-0.114181	-0.391348	-0.97282	-2.24878	-0.535604	-0.81277	-1.39424	-0.711321	1.20717	-0.56244	0.526821	0.493858	No	No	No	No	No
ENSG00000072110	ACTN1	-0.667243	-0.669886	-0.698696	-0.698519	-0.00264248	-0.0314528	-0.0312756	0.211849	-0.0422559	0.180914	-0.0734701	-0.0734584	-0.254105	-0.0309354	-0.285319	-0.285307	-0.879092	-0.62763	-0.87961	-0.625049	3.48141e-21	No	No	No	No	No
ENSG00000072121	ZFYVE26	0.304413	0.466139	0.56487	0.335189	0.161726	0.260457	0.030776	0.623332	0.0894075	0.110844	0.07382	-0.0899391	-0.533924	-0.512488	-0.549512	-0.713271	-0.318919	0.376731	0.454026	0.261369	0.128611	No	No	No	No	No
ENSG00000072133	RPS6KA6	-0.577261	-0.426965	-1.15202	-0.25317	0.150295	-0.574762	0.324091	0.76217	0.242893	-0.00282645	0.113389	0.0409583	-0.519277	-0.764996	-0.648781	-0.721212	-1.33943	-0.669859	-1.1492	-0.366559	0.0652081	No	No	No	No	No
ENSG00000072134	EPN2	0.124958	1.01881	1.08184	1.36645	0.893853	0.956881	1.24149	0.0326051	1.06717	0.737734	0.948723	1.25242	1.03457	0.705129	0.916118	1.21981	0.0923531	-0.0483631	0.344106	0.417726	4.73727e-05	No	No	No	No	No
ENSG00000072135	PTPN18	-0.476375	-0.733646	-0.649681	-0.859082	-0.257271	-0.173305	-0.382707	-0.107575	-1.44399	-0.538926	-1.26255	-0.885021	-1.33642	-0.431351	-1.15497	-0.777446	-0.3688	0.710345	-0.110755	0.403466	0.00112781	No	No	No	No	No
ENSG00000072163	LIMS2	-0.673264	0.0508801	0.512996	0.818561	0.724144	1.18626	1.49182	1.25882	2.32817	1.87925	1.66621	1.78618	1.06935	0.620435	0.407394	0.527364	-1.93208	-2.27729	-1.36626	-0.847653	1.22026e-07	No	No	No	No	No	7	3	Palbo upregulated
ENSG00000072182	ASIC4	-1.9601	0.984497	0.256958	-0.650124	2.94459	2.21705	1.30997	1.59012	-0.637129	-0.0192139	-1.02512	-0.827457	-2.22725	-1.60933	-2.61524	-2.41758	-3.55022	1.62163	0.276172	0.375	0.728062	No	No	No	No	No
ENSG00000072195	SPEG	-1.72491	-1.25089	-1.22807	-0.653629	0.474026	0.496845	1.07129	0.774097	0.780701	0.803174	0.669414	0.396883	0.00660355	0.029077	-0.104683	-0.377214	-2.49901	-2.03159	-2.03124	-1.32304	7.81129e-12	No	No	No	No	No	7	3	Palbo upregulated
ENSG00000072201	LNX1	0.182787	0.401688	0.184423	-0.450478	0.2189	0.00163555	-0.633265	-0.0189687	0.963202	0.412438	-0.0859993	-0.201371	0.98217	0.431407	-0.0670307	-0.182402	0.201756	-0.561514	-0.228015	-0.364478	0.261376	No	No	No	No	No
ENSG00000072210	ALDH3A2	-0.311754	-0.609534	-0.467456	-0.507877	-0.297781	-0.155702	-0.196123	-0.466808	-0.487458	-0.512044	-0.270551	-0.325301	-0.0206501	-0.0452354	0.196257	0.141507	0.155055	-0.122076	0.044588	-0.237326	0.0254359	No	No	No	No	No
ENSG00000072274	TFRC	-0.780439	-0.775504	-0.877362	-0.790857	0.00493465	-0.0969233	-0.0104179	-0.0707644	0.14395	0.054692	0.0991476	-0.0425627	0.214714	0.125456	0.169912	0.0282017	-0.709674	-0.919454	-0.932054	-0.890004	1.35628e-12	No	Yes	No	No	Yes
ENSG00000072310	SREBF1	-0.562786	-0.296133	-0.243027	-0.079033	0.266654	0.31976	0.483753	0.419573	-0.35079	-0.179038	-0.206152	-0.217979	-0.770363	-0.598611	-0.625725	-0.637551	-0.982359	0.0546571	-0.0639885	0.127119	0.430447	No	No	No	No	No
ENSG00000072315	TRPC5	0.834127	5.18327	4.7077	3.62473	4.34914	3.87357	2.79061	-0.591477	2.53314	2.60916	0.931708	-0.556673	3.12462	3.20064	1.52318	0	1.4256	2.65013	2.09854	2.69302	0.0226298	No	No	No	No	No	6	6	Doxo upregulated
ENSG00000072364	AFF4	0.457	0.538239	0.431306	0.388935	0.0812388	-0.0256945	-0.0680656	0.537391	0.797699	0.821791	0.36518	0.349091	0.260307	0.2844	-0.172212	-0.1883	-0.080391	-0.259459	-0.390485	0.0237551	3.62993e-07	No	No	No	No	No
ENSG00000072401	UBE2D1	-0.0658979	0.847476	0.382532	0.35568	0.913374	0.44843	0.421578	-0.279426	0.385289	-0.120056	-0.307921	-0.187182	0.664715	0.15937	-0.0284951	0.0922435	0.213528	0.462187	0.502588	0.663601	0.00572744	No	Yes	No	No	No
ENSG00000072415	PALS1	-0.22371	0.0065126	-0.366724	-0.128194	0.230223	-0.143013	0.0955157	-0.0492621	0.0566269	-0.158759	-0.289667	-0.211211	0.105889	-0.109497	-0.240404	-0.161949	-0.174448	-0.0501143	-0.207965	0.161472	0.789013	No	No	No	No	No
ENSG00000072422	RHOBTB1	-0.361215	-0.207099	-0.0796923	-0.559513	0.154116	0.281523	-0.198297	0.498076	0.377247	0.338939	-0.0792068	-0.198515	-0.120828	-0.159137	-0.577282	-0.696591	-0.859291	-0.584347	-0.418631	-0.480306	0.00145762	No	No	No	No	No
ENSG00000072501	SMC1A	-0.430552	-0.996634	-0.750842	-1.26324	-0.566082	-0.32029	-0.832688	-1.2352	-1.65497	-1.46821	-1.43244	-1.62867	-0.419767	-0.233009	-0.197244	-0.39347	0.804647	0.658332	0.717366	0.169204	8.35164e-11	No	Yes	No	No	Yes
ENSG00000072506	HSD17B10	-0.345254	-0.57082	-0.72587	-0.965267	-0.225566	-0.380616	-0.620013	-0.754429	-1.11692	-1.06936	-0.896136	-0.926743	-0.362492	-0.314933	-0.141707	-0.172314	0.409175	0.546101	0.343492	-0.0691306	1.40561e-11	No	No	No	No	No
ENSG00000072518	MARK2	-0.0350305	-0.0669429	-0.0435594	-0.249137	-0.0319124	-0.0085289	-0.214107	-0.114604	-0.0838817	-0.203472	-0.35836	-0.187083	0.0307226	-0.0888672	-0.243756	-0.0724786	0.0795738	0.0169388	0.159912	0.109222	0.514232	No	No	No	No	No
ENSG00000072571	HMMR	-1.86588	-3.21714	-3.16706	-4.44171	-1.35125	-1.30118	-2.57583	-6.87048	-5.3145	-6.45152	-4.74188	-5.0099	1.55598	0.418959	2.1286	1.86058	5.0046	2.09736	3.28446	0.30017	4.34489e-14	No	Yes	No	No	Yes	2	1	Shared downregulated
ENSG00000072609	CHFR	0.0929729	-0.110889	0.410468	0.479771	-0.203862	0.317495	0.386798	-0.000680524	-0.51782	0.250834	0.310204	0.317208	-0.51714	0.251514	0.310885	0.317888	0.0936534	0.406931	0.159634	0.169567	0.432867	No	No	No	No	No
ENSG00000072657	TRHDE	-1.01135	-1.03478	-0.952593	-0.535497	-0.0234292	0.0587588	0.475855	0.131193	-0.460244	-0.0461696	-0.180631	-1.36494	-0.591437	-0.177363	-0.311824	-1.49613	-1.14255	-0.574537	-0.906424	-0.354866	0.0432786	No	No	No	No	No
ENSG00000072682	P4HA2	0.150504	1.70564	1.76439	2.29148	1.55513	1.61388	2.14098	0.864121	2.39644	2.41769	2.83937	3.10135	1.53232	1.55357	1.97525	2.23723	-0.713617	-0.690802	-0.6533	-0.547893	4.50135e-41	Yes	No	No	No	No	1	4	Palbo upregulated
ENSG00000072736	NFATC3	-0.082175	-0.476045	-0.777588	-0.421479	-0.39387	-0.695413	-0.339304	-0.365846	-0.759642	-0.831362	-0.674399	-0.600793	-0.393796	-0.465516	-0.308553	-0.234947	0.283671	0.283596	0.0537738	0.252921	0.00318679	No	No	No	No	No
ENSG00000072756	TRNT1	0.266876	0.40773	-0.00818703	0.00227362	0.140854	-0.275063	-0.264602	-0.0741416	-0.178059	-0.0567798	-0.0674823	0.039393	-0.103917	0.0173618	0.00665932	0.113535	0.341018	0.585789	0.0485927	0.0697559	0.456132	No	No	No	No	No
ENSG00000072778	ACADVL	0.638479	0.617313	0.771584	1.08448	-0.0211663	0.133105	0.445998	0.151521	0.788586	1.00441	1.0903	1.1092	0.637065	0.852893	0.938784	0.957679	0.486958	-0.171273	-0.23283	-0.00582729	5.31065e-10	No	No	No	No	No
ENSG00000072786	STK10	0.301589	0.690799	0.735829	0.650166	0.38921	0.43424	0.348577	-0.273544	0.0101919	0.121608	-0.187422	0.339143	0.283736	0.395152	0.0861215	0.612687	0.575133	0.680607	0.614221	0.837589	6.69886e-09	No	No	No	No	No
ENSG00000072803	FBXW11	-0.355435	-0.0825907	-0.15329	-0.157239	0.272844	0.202144	0.198195	0.0877944	0.0542958	-0.183584	0.0313744	-0.280074	-0.0334987	-0.271378	-0.05642	-0.367868	-0.443229	-0.136887	0.0302938	-0.188614	0.489369	No	Yes	No	No	No
ENSG00000072818	ACAP1	1.66661	1.6049	2.11196	2.45962	-0.0617058	0.44535	0.793014	1.71598	0.522412	1.40802	1.85228	2.37372	-1.19357	-0.307962	0.1363	0.657731	-0.0493753	1.08249	0.703937	0.607338	6.74242e-10	Yes	No	No	No	No	3	7	Shared upregulated
ENSG00000072832	CRMP1	0.32129	0.374592	0.45278	0.28797	0.053302	0.13149	-0.0333204	0.409841	0.722408	0.749016	0.107141	0.249005	0.312567	0.339174	-0.3027	-0.160836	-0.0885509	-0.347816	-0.296235	0.180829	0.16882	No	No	No	No	No
ENSG00000072840	EVC	0.409703	0.475222	0.663238	0.624544	0.0655187	0.253535	0.21484	0.672458	0.504221	0.485197	0.274127	0.32445	-0.168237	-0.18726	-0.398331	-0.348008	-0.262754	-0.0289986	0.178041	0.350417	0.00475359	No	No	No	No	No
ENSG00000072849	DERL2	-0.0570296	-0.266208	-0.205192	-0.0443218	-0.209178	-0.148163	0.0127078	-0.355418	-0.405034	-0.568418	-0.160703	-0.305087	-0.0496157	-0.213	0.194715	0.0503315	0.298389	0.138826	0.363226	0.116381	0.0322872	No	No	No	No	No
ENSG00000072858	SIDT1	1.74432	4.76068	3.70083	3.20104	3.01636	1.95651	1.45672	3.41674	-0.00594716	3.55526	4.45986	4.04611	-3.42269	0.138521	1.04312	0.629374	-1.67242	4.76663	0.145569	-1.25881	0.0322302	No	No	No	No	No	3	7	Shared upregulated
ENSG00000072864	NDE1	-0.562669	-1.42081	-1.06379	-1.70169	-0.858145	-0.501121	-1.13902	-1.26276	-2.06695	-1.73227	-1.81056	-1.86159	-0.804192	-0.469513	-0.547799	-0.598828	0.700091	0.646138	0.668483	0.108866	7.618e-14	No	Yes	No	No	No	2	1	Shared downregulated
ENSG00000072952	IRAG1	1.04291	0.975698	-0.368488	1.21372	-0.0672153	-1.4114	0.170808	1.05706	0.847821	0.898109	0.596545	1.75539	-0.20924	-0.158953	-0.460517	0.698326	-0.0141481	0.127877	-1.2666	0.617176	0.659258	No	No	No	No	No
ENSG00000072954	TMEM38A	0.0576276	0.919777	0.872659	0.968377	0.862149	0.815032	0.910749	0.902558	0.779702	0.499408	0.310334	0.876702	-0.122856	-0.403149	-0.592224	-0.0258557	-0.84493	0.140075	0.373251	0.658043	0.298893	No	No	No	No	No
ENSG00000072958	AP1M1	-0.426026	-0.0593079	-0.108827	-0.269899	0.366718	0.317199	0.156127	-0.265202	-0.455999	-0.186239	-0.261295	-0.144891	-0.190798	0.0789626	0.00390681	0.12031	-0.160824	0.396692	0.0774115	-0.00860446	0.49599	No	No	No	No	No
ENSG00000073008	PVR	-0.0425592	0.779092	0.80049	0.787278	0.821651	0.843049	0.829837	0.243709	0.191993	0.386198	0.49414	0.77084	-0.0517154	0.142489	0.250431	0.527132	-0.286268	0.587099	0.414292	0.293138	0.00162915	Yes	No	No	No	No
ENSG00000073050	XRCC1	-0.657305	-1.06459	-1.02278	-1.17089	-0.407282	-0.365477	-0.513589	-0.674387	-1.05688	-0.911465	-0.972447	-0.854804	-0.382494	-0.237078	-0.298061	-0.180417	0.0170819	-0.00770577	-0.111317	-0.198447	7.63499e-11	No	No	No	No	No
ENSG00000073060	SCARB1	-0.346338	-0.5239	-0.398231	-0.165611	-0.177561	-0.0518924	0.180728	0.633073	0.155228	0.204297	0.347929	0.323843	-0.477845	-0.428776	-0.285144	-0.309229	-0.979411	-0.679128	-0.602528	-0.513539	3.6139e-05	No	No	No	No	No
ENSG00000073111	MCM2	0.129138	-1.01236	-1.10871	-2.05336	-1.1415	-1.23784	-2.1825	-3.0354	-2.61342	-2.29825	-1.87727	-1.80068	0.421984	0.737147	1.15813	1.23472	3.16454	1.60105	1.18955	-0.17609	0.000257289	No	Yes	No	No	Yes	2	1	Shared downregulated
ENSG00000073146	MOV10L1	2.26487	0.856844	1.07992	1.27533	-1.40803	-1.18495	-0.98954	2.21343	-3.23099	-3.06977	1.37166	-1.98016	-5.44442	-5.28321	-0.841776	-4.19359	0.0514389	4.08783	4.1497	-0.0963248	0.367858	No	No	No	No	No
ENSG00000073150	PANX2	-0.435638	0.443813	0.365653	0.692044	0.879452	0.801291	1.12768	0.255195	0.81295	0.912857	1.31292	1.50051	0.557755	0.657663	1.05773	1.24532	-0.690833	-0.369136	-0.547204	-0.620879	9.73221e-22	No	No	No	No	No
ENSG00000073169	SELENOO	-0.380133	-0.132366	-0.249648	-0.254275	0.247767	0.130486	0.125859	-0.000282283	-0.331525	-0.339566	-0.197451	-0.110346	-0.331243	-0.339284	-0.197168	-0.110064	-0.379851	0.199159	0.0899185	-0.0568241	0.319304	No	No	No	No	No
ENSG00000073282	TP63	0.198492	0.0970539	1.39851	2.60975	-0.101438	1.20001	2.41125	2.44213	0.0777324	1.79362	-2.96024	-3.02367	-2.3644	-0.648516	-5.40237	-5.4658	-2.24364	0.0193214	-0.395111	5.56999	0.725269	No	No	No	Yes	No
ENSG00000073331	ALPK1	0.13139	-0.505216	-0.327477	-0.0123374	-0.636606	-0.458868	-0.143728	0.233621	0.256299	0.462463	0.0276204	-0.428188	0.0226785	0.228843	-0.206	-0.661809	-0.10223	-0.761515	-0.78994	-0.0399578	0.203414	No	No	No	No	No
ENSG00000073350	LLGL2	-2.40567	1.90212	0.283045	-0.145921	4.30778	2.68871	2.25975	1.47058	-2.79809	0.246117	0.325542	-0.46854	-4.26867	-1.22446	-1.14504	-1.93912	-3.87625	4.7002	0.0369279	-0.471463	0.916443	No	No	No	No	No
ENSG00000073417	PDE8A	-0.0568981	0.279883	0.398542	0.186556	0.336781	0.45544	0.243455	0.101102	0.318658	0.325783	0.296125	0.494786	0.217555	0.224681	0.195022	0.393683	-0.158001	-0.0387748	0.0727585	-0.109568	0.0560146	No	No	No	No	No
ENSG00000073464	CLCN4	-1.07586	-1.94926	-1.81286	-2.16455	-0.8734	-0.737	-1.0887	-1.625	-2.52896	-3.20661	-2.54886	-2.10244	-0.90396	-1.58161	-0.923859	-0.47744	0.549142	0.579703	1.39375	0.384304	4.04494e-09	No	No	No	No	No	2	1	Shared downregulated
ENSG00000073536	NLE1	-0.48444	-0.947346	-1.11164	-1.34008	-0.462906	-0.627199	-0.855642	-0.868842	-1.08625	-0.815816	-0.522137	-0.728747	-0.217408	0.0530253	0.346705	0.140094	0.384401	0.138903	-0.295823	-0.817946	0.00634944	No	No	No	No	No
ENSG00000073578	SDHA	-0.237489	-0.257649	-0.353389	-0.546142	-0.02016	-0.1159	-0.308653	-0.277552	-0.509645	-0.679409	-0.667426	-0.619265	-0.232093	-0.401857	-0.389874	-0.341713	0.0400632	0.251996	0.32602	0.121285	2.84161e-07	No	No	No	No	No
ENSG00000073584	SMARCE1	-0.264657	-0.526497	-0.41197	-0.820405	-0.26184	-0.147313	-0.555748	-0.152757	-0.596676	-0.331235	-0.313606	-0.63602	-0.443918	-0.178477	-0.160849	-0.483263	-0.1119	0.0701782	-0.0807351	-0.506798	0.00317225	No	No	No	No	No
ENSG00000073605	GSDMB	-0.387389	1.09767	1.31684	1.90412	1.48506	1.70423	2.29151	1.23895	1.91126	1.41518	1.01164	1.3427	0.672316	0.176236	-0.227307	0.103752	-1.62633	-0.813593	-0.0983413	0.892483	0.0161509	No	No	No	No	No	1	4	Palbo upregulated
ENSG00000073614	KDM5A	0.206381	0.295324	0.189171	0.351486	0.0889437	-0.0172092	0.145105	0.201807	0.393516	0.106601	0.300448	0.0239887	0.191709	-0.0952062	0.0986416	-0.177818	0.00457382	-0.0981916	0.0825708	0.0510373	0.36529	No	No	No	No	No
ENSG00000073670	ADAM11	-0.611868	0.568875	0.201083	-0.208313	1.18074	0.812951	0.403555	-2.08053	-0.0811584	-0.402653	-4.86862	-0.922622	1.99937	1.67788	-2.78809	1.15791	1.46866	0.650033	0.603736	4.66031	0.307203	No	No	No	No	No
ENSG00000073711	PPP2R3A	-1.18746	-0.872426	-0.988628	-0.898224	0.315033	0.198831	0.289235	-0.434365	-0.666271	-0.38758	-0.867556	-1.02957	-0.231906	0.0467851	-0.433191	-0.5952	-0.753094	-0.206155	-0.601048	-0.0306683	1.39818e-07	No	No	No	No	No
ENSG00000073712	FERMT2	-0.742159	-0.759314	-0.940818	-0.761733	-0.0171552	-0.198659	-0.0195739	-0.251928	-0.112145	-0.194567	-0.516553	-0.642508	0.139783	0.0573612	-0.264625	-0.39058	-0.490231	-0.647169	-0.746251	-0.24518	3.07926e-10	No	No	No	No	No
ENSG00000073734	ABCB11	0.535635	-0.875805	0.171542	1.2631	-1.41144	-0.364092	0.727463	1.2937	0.333158	-0.0778516	1.35364	-0.849884	-0.960546	-1.37156	0.0599395	-2.14359	-0.75807	-1.20896	0.249394	-0.0905462	0.77008	No	No	No	No	No
ENSG00000073737	DHRS9	1.7025	3.3502	3.84788	2.02644	1.6477	2.14538	0.323935	-2.75009	1.80756	2.30832	-1.18839	2.16655	4.55766	5.05842	1.5617	4.91664	4.45259	1.54263	1.53955	3.21483	0.0037254	No	No	No	No	No	6	6	Doxo upregulated
ENSG00000073756	PTGS2	0.466014	1.08059	-0.42527	-0.923347	0.614576	-0.891284	-1.38936	1.09799	3.45654	3.1365	3.20375	1.90007	2.35855	2.03851	2.10576	0.802073	-0.631978	-2.37595	-3.56177	-4.1271	0.00029692	No	No	Yes	No	No	7	3	Palbo upregulated
ENSG00000073792	IGF2BP2	-0.684748	-0.533607	-0.648092	-0.592119	0.151141	0.0366556	0.0926293	-0.257953	-0.239292	-0.262883	-0.736749	-0.376042	0.0186618	-0.00492959	-0.478796	-0.118089	-0.426795	-0.294315	-0.385209	0.14463	0.00664289	No	No	No	No	No
ENSG00000073803	MAP3K13	-0.283958	0.154941	-0.0309061	-0.312129	0.4389	0.253052	-0.0281713	-0.0513669	-0.103942	-0.0333064	-0.274697	-0.384805	-0.0525747	0.0180605	-0.22333	-0.333438	-0.232591	0.258883	0.00240026	-0.0374322	0.476814	No	No	No	No	No
ENSG00000073849	ST6GAL1	-0.969335	-0.178289	-0.104263	0.394788	0.791047	0.865072	1.36412	0.337492	0.396403	0.716154	0.73373	0.805452	0.0589113	0.378662	0.396239	0.467961	-1.30683	-0.574692	-0.820417	-0.338942	0.00742958	No	No	Yes	No	No
ENSG00000073910	FRY	-1.61761	-1.87017	-1.99177	0.926303	-0.25256	-0.374158	2.54392	-0.68588	1.02424	0.566632	-0.174761	-0.643664	1.71012	1.25251	0.511119	0.0422164	-0.931732	-2.89441	-2.5584	1.10106	0.549149	No	No	No	No	No
ENSG00000073921	PICALM	-0.741567	-0.106208	-0.215504	-0.437506	0.635359	0.526063	0.304062	-0.430942	0.0296392	0.21275	-0.118167	-0.0125552	0.460581	0.643692	0.312775	0.418387	-0.310626	-0.135847	-0.428255	-0.319339	2.6574e-05	No	No	No	No	No
ENSG00000073969	NSF	-0.361775	0.25381	0.217358	0.078588	0.615585	0.579133	0.440363	0.0676477	0.34528	0.125627	0.0800103	0.203766	0.277632	0.057979	0.0123626	0.136118	-0.429422	-0.0914703	0.0917315	-0.00142231	0.0739221	No	No	No	No	No
ENSG00000074047	GLI2	-0.746245	-2.39823	-1.78459	-1.99566	-1.65199	-1.03834	-1.24942	-0.732743	0.0789162	-0.768543	-1.37436	-0.86762	0.811659	-0.0357996	-0.641613	-0.134877	-0.0135018	-2.47715	-1.01605	-0.621306	0.00649091	No	No	Yes	No	No	5	2	Shared downregulated
ENSG00000074054	CLASP1	-0.322188	-0.0729326	-0.255343	-0.0941104	0.249255	0.0668444	0.228077	0.111181	0.335498	0.418714	0.068214	0.0785267	0.224317	0.307533	-0.0429669	-0.0326542	-0.433369	-0.40843	-0.674057	-0.162324	0.00326753	No	Yes	No	No	No
ENSG00000074071	MRPS34	-0.668529	-1.10314	-1.21428	-1.23193	-0.434608	-0.545746	-0.563402	-0.672298	-0.934077	-0.853882	-0.779901	-0.668744	-0.261779	-0.181584	-0.107604	0.00355425	0.00376885	-0.16906	-0.360393	-0.45203	1.16927e-08	No	No	No	No	No
ENSG00000074201	CLNS1A	-0.314144	-0.380972	-0.438584	-0.639088	-0.0668277	-0.12444	-0.324944	-0.532963	-0.650246	-0.444579	-0.695455	-0.717487	-0.117282	0.0883843	-0.162491	-0.184523	0.218819	0.269274	0.00599496	0.0563665	2.76057e-05	No	No	No	No	No
ENSG00000074211	PPP2R2C	1.41788	1.23428	1.44166	1.44201	-0.183595	0.0237861	0.0241317	1.6208	-0.636574	-2.06659	-0.0261502	1.00711	-2.25738	-3.68739	-1.64695	-0.613695	-0.202927	1.87085	3.50825	1.46816	0.3778	No	No	No	No	No
ENSG00000074219	TEAD2	-0.0904096	-0.884934	-0.782419	-0.501078	-0.794525	-0.692009	-0.410668	0.155701	-0.516877	0.0514735	0.102015	0.302822	-0.672578	-0.104227	-0.0536858	0.147121	-0.24611	-0.368058	-0.833892	-0.603093	0.0595593	No	No	No	No	No
ENSG00000074266	EED	0.179259	-0.239536	-0.287105	-0.519918	-0.418795	-0.466364	-0.699177	-1.23177	-1.08134	-1.27304	-0.88633	-1.1965	0.150431	-0.0412693	0.345442	0.0352745	1.41103	0.841805	0.985936	0.366413	2.00544e-09	No	Yes	No	No	Yes
ENSG00000074276	CDHR2	-1.95532	-1.63908	-0.173454	-0.0976007	0.316241	1.78187	1.85772	0.246535	-2.01504	-0.14382	-0.0464656	0.744143	-2.26157	-0.390354	-0.293	0.497608	-2.20186	0.375958	-0.0296344	-0.051135	0.505814	No	No	No	No	No
ENSG00000074319	TSG101	0.422404	0.373725	0.0697822	-0.157689	-0.0486793	-0.352622	-0.580093	-0.123578	-0.238014	-0.0996932	-0.0882304	-0.0831525	-0.114437	0.0238846	0.0353474	0.0404253	0.545982	0.61174	0.169475	-0.0694583	0.062834	No	No	No	No	No
ENSG00000074356	NCBP3	-0.233557	-0.456718	-0.857379	-0.894792	-0.22316	-0.623822	-0.661235	-0.627966	-0.194637	-0.589544	-0.65439	-0.411947	0.433329	0.0384223	-0.0264243	0.216019	0.394409	-0.26208	-0.267835	-0.240401	0.116349	No	No	No	No	No
ENSG00000074410	CA12	-1.662	-1.48785	-2.09274	-1.54265	0.174151	-0.430738	0.119353	0.0245278	1.4231	1.74617	2.03829	1.81497	1.39858	1.72164	2.01376	1.79045	-1.68653	-2.91096	-3.83891	-3.58094	7.41672e-34	No	No	No	No	Yes	7	3	Palbo upregulated
ENSG00000074416	MGLL	0.386313	0.125286	0.495404	0.241741	-0.261027	0.109091	-0.144572	-0.421492	-0.421265	-0.261682	-0.665125	-0.221269	0.000226802	0.15981	-0.243633	0.200223	0.807805	0.54655	0.757086	0.906866	6.48043e-05	No	No	No	No	No
ENSG00000074527	NTN4	0.990255	0.628989	0.63174	1.03738	-0.361266	-0.358515	0.0471238	-0.209441	0.126628	0.0792375	0.184743	0.215647	0.336069	0.288679	0.394184	0.425088	1.1997	0.502361	0.552502	0.852636	0.000161485	No	No	No	No	No
ENSG00000074582	BCS1L	-0.147225	-0.354042	-0.643144	-0.666023	-0.206817	-0.49592	-0.518798	-0.517197	-0.741418	-0.61542	-0.550045	-0.649058	-0.224221	-0.0982229	-0.0328477	-0.13186	0.369973	0.387376	-0.0277242	-0.115978	0.141608	No	No	No	No	No
ENSG00000074590	NUAK1	-1.5825	-1.89911	-1.7194	-1.62887	-0.316605	-0.136897	-0.0463695	-0.291552	-0.838191	-0.63982	-1.11057	-1.58695	-0.546639	-0.348268	-0.819019	-1.2954	-1.29095	-1.06092	-1.07958	-0.518304	1.78943e-09	No	No	No	No	No
ENSG00000074603	DPP8	-0.246229	0.0359732	-0.0538547	0.229889	0.282202	0.192374	0.476118	-0.0707048	0.0372446	-0.209923	0.0269599	-0.106138	0.107949	-0.139219	0.0976647	-0.0354335	-0.175524	-0.00127136	0.156069	0.202929	0.55135	No	No	No	No	No
ENSG00000074621	SLC24A1	-0.562664	-0.652349	-0.156949	-0.404404	-0.0896853	0.405714	0.158259	-0.00394368	0.0163372	0.034087	-0.401756	-0.558779	0.0202809	0.0380307	-0.397813	-0.554835	-0.55872	-0.668686	-0.191036	-0.00264825	0.300301	No	No	No	No	No
ENSG00000074657	ZNF532	-0.651122	-0.988096	-0.763296	-0.579137	-0.336974	-0.112175	0.0719849	0.390268	0.387124	0.379526	0.382434	0.174578	-0.00314376	-0.0107412	-0.00783392	-0.21569	-1.04139	-1.37522	-1.14282	-0.961571	1.6415e-16	No	No	No	No	No
ENSG00000074660	SCARF1	0.96678	1.30583	2.93531	2.59573	0.339053	1.96853	1.62895	2.12507	2.78096	2.9199	2.555	2.85759	0.655885	0.794829	0.429928	0.732512	-1.15829	-1.47513	0.0154052	0.0407278	0.000117405	No	No	No	No	No	1	4	Palbo upregulated
ENSG00000074695	LMAN1	-0.729057	-0.348859	-0.59767	-0.495648	0.380197	0.131387	0.233408	0.104449	0.706633	0.367591	0.277284	0.268819	0.602185	0.263142	0.172836	0.164371	-0.833505	-1.05549	-0.965261	-0.772933	3.33196e-22	No	No	No	No	No
ENSG00000074696	HACD3	-0.142337	-0.218963	-0.363826	-0.44019	-0.0766256	-0.221488	-0.297853	-0.411043	-0.441691	-0.324767	-0.076938	-0.162933	-0.0306481	0.0862759	0.334105	0.24811	0.268706	0.222728	-0.0390583	-0.363252	0.321944	No	No	No	No	No
ENSG00000074706	IPCEF1	-0.326683	-0.259928	1.04149	-1.04967	0.0667558	1.36817	-0.722988	-2.6135	-4.80975	-4.32748	-5.23547	-5.2989	-2.19626	-1.71399	-2.62197	-2.6854	2.28681	4.54982	5.36897	4.1858	2.95681e-05	No	No	No	No	No	4	5	Doxo upregulated
ENSG00000074755	ZZEF1	0.0446161	0.0468395	0.0784341	0.346968	0.00222346	0.033818	0.302352	0.277341	0.0958356	0.279491	0.352074	0.146413	-0.181505	0.00215001	0.0747337	-0.130928	-0.232725	-0.0489961	-0.201057	-0.0051066	0.400149	No	No	No	No	No
ENSG00000074800	ENO1	-0.692212	-0.513533	-0.6608	-0.874358	0.17868	0.0314125	-0.182145	-0.956342	0.0401641	0.0719308	0.0825104	0.0181011	0.996506	1.02827	1.03885	0.974443	0.264129	-0.553697	-0.732731	-0.956868	0.000705739	No	No	No	No	No
ENSG00000074803	SLC12A1	7.13721	5.38381	5.88827	6.97252	-1.75339	-1.24894	-0.164687	2.72914	7.07095	2.76216	0	0	4.34181	0.0330232	-2.26352	-2.32695	4.40807	-1.68713	3.12611	6.5069	0.000115683	No	No	No	No	No	4	5	Doxo upregulated
ENSG00000074842	MYDGF	0.0803537	0.325637	0.267863	0.271008	0.245284	0.187509	0.190655	-0.00590123	0.389115	0.562169	0.695338	0.602455	0.395017	0.56807	0.701239	0.608357	0.0862549	-0.0634782	-0.294306	-0.424329	2.99371e-06	No	No	No	No	No
ENSG00000074855	ANO8	-0.905337	-1.2463	-1.21774	-0.951159	-0.340964	-0.312403	-0.0458226	-0.0134119	-0.310616	-0.4252	-0.427293	-0.234625	-0.297204	-0.411788	-0.413881	-0.221213	-0.891925	-0.935685	-0.79254	-0.523867	1.83606e-11	No	No	No	No	No
ENSG00000074935	TUBE1	0.214895	-0.196483	0.201368	0.247962	-0.411378	-0.0135278	0.0330664	0.111887	0.532762	0.208532	0.0368847	0.00609873	0.420875	0.0966451	-0.0750023	-0.105788	0.103008	-0.729244	-0.00716454	0.211077	0.792378	No	No	No	No	No
ENSG00000074964	ARHGEF10L	-0.215886	0.058126	0.129847	0.555453	0.274012	0.345734	0.771339	0.325	0.277478	0.530576	0.627585	0.665401	-0.0475225	0.205576	0.302585	0.3404	-0.540887	-0.219352	-0.400729	-0.0721323	0.00261553	No	No	No	No	No
ENSG00000074966	TXK	-0.396603	0.687454	1.01421	-0.0368694	1.08406	1.41082	0.359734	-0.137738	-1.00815	-2.17918	-2.36097	-0.638257	-0.870409	-2.04144	-2.22324	-0.50052	-0.258866	1.6956	3.19339	2.32411	0.184777	No	No	No	No	No
ENSG00000075073	TACR2	0.138347	1.00287	0.650801	0.700227	0.864527	0.512453	0.56188	0.314896	1.0498	0.746869	-0.0765611	0.428989	0.7349	0.431973	-0.391457	0.114093	-0.176549	-0.0469221	-0.096068	0.776788	0.444283	No	No	No	No	No
ENSG00000075089	ACTR6	-0.0294994	0.229161	-0.120618	-0.044693	0.25866	-0.0911186	-0.0151936	-0.204535	0.305305	-0.119361	-0.133435	-0.0731289	0.50984	0.0851737	0.0710995	0.131406	0.175035	-0.0761438	-0.00125685	0.0887423	0.976414	No	No	No	No	No
ENSG00000075131	TIPIN	-0.0322045	-0.447769	-0.818099	-1.68567	-0.415565	-0.785895	-1.65346	-1.88247	-1.9591	-1.41567	-1.68138	-1.26474	-0.0766326	0.466805	0.201091	0.617727	1.85027	1.51133	0.597568	-0.00428534	0.000607239	No	Yes	No	No	Yes
ENSG00000075142	SRI	-0.60603	-0.462469	-0.554634	-0.489727	0.143561	0.0513957	0.116302	-0.123123	-0.0649011	0.152494	0.108305	0.0381748	0.058222	0.275617	0.231428	0.161298	-0.482907	-0.397568	-0.707128	-0.598032	5.60101e-12	No	No	No	No	No
ENSG00000075151	EIF4G3	-0.333048	-0.0303214	0.0705565	0.135972	0.302727	0.403605	0.46902	0.380794	0.247625	0.112151	0.161707	0.254731	-0.13317	-0.268644	-0.219087	-0.126064	-0.713842	-0.277946	-0.041594	-0.0257348	0.101143	No	No	No	No	No
ENSG00000075188	NUP37	-1.03098	-0.969614	-1.06975	-1.41056	0.0613631	-0.0387681	-0.37958	-1.39798	-1.19821	-1.1167	-1.35931	-1.28706	0.199772	0.281277	0.0386737	0.110924	0.367003	0.228595	0.0469582	-0.0512501	2.0824e-08	No	Yes	No	No	No
ENSG00000075213	SEMA3A	-0.687838	-0.970474	-0.442083	-0.602197	-0.282636	0.245755	0.0856408	-0.560676	0.430027	0.693014	-0.418041	0.524283	0.990703	1.25369	0.142635	1.08496	-0.127162	-1.4005	-1.1351	-0.184156	0.108497	Yes	No	No	No	No
ENSG00000075218	GTSE1	-0.96277	-2.43094	-2.0909	-3.63979	-1.46817	-1.12813	-2.67702	-6.49328	-5.00296	-5.96179	-5.41974	-4.24317	1.49032	0.531492	1.07355	2.25012	5.53051	2.57202	3.8709	1.77995	1.99548e-12	No	Yes	No	No	No	2	1	Shared downregulated
ENSG00000075223	SEMA3C	-1.1999	-1.29868	-1.045	-0.923977	-0.0987862	0.154899	0.275919	0.357458	0.717749	0.658517	1.12309	0.348075	0.36029	0.301058	0.765628	-0.00938345	-1.55735	-2.01643	-1.70351	-2.04706	7.74825e-13	Yes	No	Yes	No	No	7	3	Palbo upregulated
ENSG00000075234	TTC38	-0.864167	-0.371319	-0.348313	-0.285048	0.492848	0.515854	0.579119	0.344831	-0.0502169	-0.0524992	-0.0350904	-0.190591	-0.395048	-0.39733	-0.379922	-0.535422	-1.209	-0.321102	-0.295814	-0.249958	0.0130953	No	No	No	No	No
ENSG00000075239	ACAT1	0.023245	-0.247879	-0.122602	-0.0288452	-0.271124	-0.145847	-0.0520902	-0.388496	-0.809007	-0.418534	-0.550803	-0.366135	-0.420511	-0.0300382	-0.162307	0.0223601	0.411741	0.561128	0.295932	0.521958	0.00021358	No	No	No	No	No
ENSG00000075240	GRAMD4	0.0900505	-0.951762	-0.351728	1.76661	-1.04181	-0.441778	1.67656	1.36571	0.634998	2.32493	1.41419	1.66441	-0.73071	0.959219	0.0484835	0.298702	-1.27566	-1.58676	-2.67665	0.352417	0.00213161	No	No	No	No	No	1	4	Palbo upregulated
ENSG00000075275	CELSR1	-0.552894	-2.34275	-0.97501	-0.844022	-1.78985	-0.422116	-0.291127	-1.73786	0.214963	-1.40033	-1.23496	-2.40617	1.95282	0.337525	0.502896	-0.668313	1.18496	-2.55771	0.425324	0.390941	0.187867	No	No	No	No	No
ENSG00000075292	ZNF638	-0.0370282	0.00816354	-0.0401172	0.0664777	0.0451917	-0.00308909	0.103506	0.300664	0.656748	0.359643	0.410587	0.104546	0.356083	0.0589786	0.109922	-0.196118	-0.337692	-0.648584	-0.39976	-0.344109	0.00435851	No	No	No	No	No
ENSG00000075303	SLC25A40	-0.583467	-0.625913	-0.773627	-0.969558	-0.042446	-0.190159	-0.38609	-1.0007	-0.901632	-0.420569	-0.74975	-1.11528	0.0990724	0.580136	0.250955	-0.114579	0.417237	0.275719	-0.353058	-0.219807	0.0474486	No	No	No	No	No
ENSG00000075336	TIMM21	0.114644	-0.708486	-0.563766	-0.960027	-0.82313	-0.67841	-1.07467	-1.11536	-0.958892	-0.796611	-0.647142	-0.656263	0.156465	0.318746	0.468215	0.459094	1.23	0.250406	0.232846	-0.312885	0.0182453	No	No	No	No	No
ENSG00000075340	ADD2	3.49978	3.52355	1.9885	2.53548	0.0237707	-1.51128	-0.964297	-2.10645	2.66161	0.330602	1.0747	1.64092	4.76806	2.43705	3.18115	3.74737	5.60622	0.861934	1.6579	1.46078	0.0774325	No	No	No	No	No
ENSG00000075391	RASAL2	-0.397617	-0.347517	-0.357643	-0.749482	0.0500994	0.0399739	-0.351866	-0.385084	-0.0309542	-0.317081	-0.471191	-0.605764	0.354129	0.0680024	-0.0861071	-0.22068	-0.012533	-0.316563	-0.0405615	-0.278291	4.72687e-06	No	Yes	No	No	No
ENSG00000075399	VPS9D1	-0.303933	-0.0155428	-0.111592	0.328412	0.28839	0.19234	0.632345	0.353411	0.685181	0.419101	0.151299	0.406354	0.33177	0.0656899	-0.202112	0.0529428	-0.657344	-0.700724	-0.530693	0.177113	0.15207	No	No	No	No	No
ENSG00000075407	ZNF37A	0.639848	0.276034	0.374693	0.665647	-0.363813	-0.265155	0.0257991	0.250746	0.674336	0.654461	0.148673	0.317983	0.42359	0.403715	-0.102073	0.067237	0.389102	-0.398302	-0.279768	0.516974	0.128735	No	No	No	No	No
ENSG00000075413	MARK3	-0.309237	-0.473575	-0.68558	-0.361153	-0.164338	-0.376343	-0.051916	0.0815664	0.226522	0.0704787	-0.212361	-0.27949	0.144956	-0.0110877	-0.293928	-0.361056	-0.390803	-0.700098	-0.756058	-0.148792	0.000356354	No	No	No	No	No
ENSG00000075415	SLC25A3	-0.656281	-0.368146	-0.530395	-0.718346	0.288135	0.125886	-0.062065	-0.24847	-0.65857	-0.619133	-0.681587	-0.614265	-0.4101	-0.370663	-0.433117	-0.365795	-0.407811	0.290424	0.0887383	-0.0367588	0.000102322	No	No	No	No	No
ENSG00000075420	FNDC3B	-0.433233	-0.458163	-0.438051	-0.338622	-0.0249309	-0.00481833	0.0946101	0.686409	0.721575	0.749554	0.741333	0.388771	0.0351664	0.0631453	0.0549245	-0.297637	-1.11964	-1.17974	-1.1876	-1.07996	6.98195e-25	No	No	No	No	No
ENSG00000075426	FOSL2	0.604806	0.387123	0.390469	0.276703	-0.217683	-0.214337	-0.328103	-0.144324	0.24264	0.256714	0.0626995	0.0696898	0.386964	0.401039	0.207024	0.214014	0.74913	0.144484	0.133755	0.214003	0.0378653	No	No	Yes	No	No
ENSG00000075539	FRYL	-0.243763	-0.747387	-1.04928	-0.265684	-0.503624	-0.805518	-0.0219201	-0.12313	-0.318667	-0.151297	0.0626131	-0.614379	-0.195537	-0.0281671	0.185743	-0.491248	-0.120633	-0.42872	-0.897984	-0.328297	0.249759	No	No	No	No	No
ENSG00000075568	TMEM131	-0.623832	-0.27284	-0.230719	-0.241351	0.350993	0.393113	0.382481	0.0102568	0.105951	-0.119078	-0.170954	0.0219404	0.0956947	-0.129335	-0.18121	0.0116836	-0.634089	-0.378791	-0.111641	-0.0703975	0.0291288	No	No	No	No	No
ENSG00000075618	FSCN1	0.558869	0.0765681	-0.162831	-0.00994779	-0.482301	-0.7217	-0.568817	0.819406	2.20945	2.33026	1.95249	2.11272	1.39004	1.51085	1.13309	1.29331	-0.260537	-2.13288	-2.49309	-1.96244	2.67039e-16	Yes	No	Yes	No	No	7	3	Palbo upregulated
ENSG00000075624	ACTB	-1.5179	-1.17304	-1.24112	-1.49797	0.344865	0.276784	0.0199302	-0.753317	-0.986518	-0.673243	-0.890637	-0.69028	-0.2332	0.0800743	-0.137319	0.0630374	-0.764583	-0.186518	-0.567873	-0.607333	2.29187e-15	No	No	No	No	No
ENSG00000075643	MOCOS	0.250913	-0.00125754	0.0121259	0.750778	-0.25217	-0.238787	0.499865	0.478211	0.782589	0.365732	-0.0864852	0.972359	0.304378	-0.112479	-0.564696	0.494148	-0.227298	-0.783847	-0.353606	0.837263	0.552239	No	No	No	No	No
ENSG00000075651	PLD1	0.177248	0.538623	0.360033	0.607619	0.361375	0.182785	0.430371	0.620303	0.0471892	-0.00130585	0.275225	0.224894	-0.573114	-0.621609	-0.345077	-0.395408	-0.443054	0.491434	0.361339	0.332394	0.586383	No	No	No	No	No
ENSG00000075702	WDR62	-0.37954	-1.43503	-1.16119	-2.30345	-1.05549	-0.781652	-1.92391	-3.59029	-3.85972	-3.61969	-3.46729	-2.49011	-0.269434	-0.0294034	0.122998	1.10018	3.21075	2.4247	2.4585	1.16384	2.47338e-08	No	No	No	No	No	2	1	Shared downregulated
ENSG00000075711	DLG1	-0.870164	-0.338119	-0.333905	-0.298568	0.532044	0.536259	0.571596	0.0147482	0.0807215	-0.220848	-0.53502	-0.430841	0.0659733	-0.235596	-0.549769	-0.445589	-0.884912	-0.418841	-0.113057	0.236452	0.103562	No	No	No	No	No
ENSG00000075785	RAB7A	0.194862	0.619243	0.5697	0.305926	0.424381	0.374837	0.111063	-0.0892777	-0.0142421	0.122096	0.0589312	0.273341	0.0750355	0.211374	0.148209	0.362619	0.28414	0.633485	0.447603	0.246994	1.83755e-05	No	No	No	No	No
ENSG00000075790	BCAP29	-0.449945	-0.272531	-0.238819	-0.355289	0.177414	0.211125	0.0946555	-0.48809	0.187609	-0.0590304	0.00583987	-0.0764558	0.675699	0.42906	0.49393	0.411634	0.0381456	-0.46014	-0.179789	-0.361129	0.0391236	No	No	No	No	No
ENSG00000075826	SEC31B	-0.0902016	-0.249685	0.293654	0.681242	-0.159483	0.383855	0.771443	1.24856	1.52351	1.48189	1.35233	1.33277	0.274948	0.233325	0.103766	0.0842071	-1.33876	-1.77319	-1.18823	-0.671085	1.40168e-07	No	No	No	No	No
ENSG00000075856	SART3	-0.0850507	-0.332989	-0.454279	-0.420341	-0.247938	-0.369229	-0.33529	-0.218429	-0.400303	-0.369367	-0.584779	-0.743846	-0.181874	-0.150938	-0.36635	-0.525417	0.133378	0.0673137	-0.0849122	0.164438	0.00597857	No	No	No	No	No
ENSG00000075884	ARHGAP15	1.95796	3.25955	2.05604	2.33743	1.30159	0.0980746	0.379468	0.208226	0.715233	-0.536966	0.168196	-0.103424	0.507006	-0.745193	-0.0400303	-0.31165	1.74974	2.54432	2.593	2.16923	0.000245862	No	No	No	No	No	6	6	Doxo upregulated
ENSG00000075914	EXOSC7	-0.119468	-0.198029	-0.072504	-0.386984	-0.078561	0.0469644	-0.267516	-0.201735	-0.110956	-0.0372546	-0.13839	0.057228	0.0907794	0.164481	0.063346	0.258964	0.0822671	-0.0870733	-0.0352494	-0.248595	0.574135	No	No	No	No	No
ENSG00000075945	KIFAP3	-0.404548	-0.0499373	0.0394274	-0.0591692	0.354611	0.443976	0.345379	0.172012	0.213772	0.144624	0.0532801	-0.0697422	0.0417598	-0.0273883	-0.118732	-0.241755	-0.576561	-0.26371	-0.105197	-0.112449	0.381171	No	No	No	No	No
ENSG00000075975	MKRN2	0.240493	0.190221	0.316929	0.0830586	-0.0502716	0.0764365	-0.157434	-0.186094	-0.0504674	-0.240926	-0.237963	-0.255606	0.135627	-0.0548319	-0.0518692	-0.0695121	0.426587	0.240689	0.557855	0.321022	0.00619101	No	No	No	No	No
ENSG00000076003	MCM6	-0.716282	-1.6188	-1.8324	-2.53248	-0.902518	-1.11612	-1.8162	-2.02251	-1.82558	-1.76666	-1.63312	-1.82972	0.196927	0.255851	0.389389	0.192789	1.30623	0.206784	-0.0657431	-0.899356	2.84391e-07	No	Yes	No	No	Yes	2	1	Shared downregulated
ENSG00000076043	REXO2	0.327632	0.434423	0.381116	0.276198	0.106791	0.0534844	-0.0514342	-0.100848	0.189262	0.0858261	0.118626	0.128856	0.29011	0.186674	0.219474	0.229704	0.42848	0.245161	0.29529	0.157572	0.00113409	No	No	No	No	No
ENSG00000076053	RBM7	-0.581435	-0.0974627	-0.315182	-0.454052	0.483973	0.266253	0.127383	-0.107531	-0.0551215	-0.302379	-0.317311	-0.645349	0.0524094	-0.194849	-0.20978	-0.537818	-0.473904	-0.0423412	-0.0128026	-0.136742	0.159901	No	No	No	No	No
ENSG00000076067	RBMS2	-0.245386	-0.194924	-0.130139	0.21669	0.0504616	0.115247	0.462076	0.578041	-0.253501	0.12263	0.491798	0.137317	-0.831542	-0.455411	-0.0862434	-0.440724	-0.823427	0.0585767	-0.252769	-0.275108	0.294912	No	No	No	No	No
ENSG00000076108	BAZ2A	-0.355227	-0.150043	0.0106694	0.0369235	0.205185	0.365897	0.392151	0.340683	0.255988	0.231996	0.132066	0.182143	-0.0846954	-0.108687	-0.208617	-0.15854	-0.69591	-0.40603	-0.221327	-0.0951427	0.0843398	No	No	No	No	No
ENSG00000076201	PTPN23	0.100503	0.0160668	0.0383785	0.0479016	-0.0844363	-0.0621247	-0.0526015	0.284789	-0.31598	-0.168893	-0.342421	-0.183203	-0.60077	-0.453682	-0.62721	-0.467992	-0.184286	0.332047	0.207271	0.390323	0.0923321	No	No	No	No	No
ENSG00000076242	MLH1	-0.182566	-0.296495	-0.276175	-0.839084	-0.11393	-0.0936089	-0.656518	-0.81899	-0.693214	-0.538002	-0.680911	-0.675077	0.125777	0.280988	0.138079	0.143913	0.636425	0.396718	0.261828	-0.158172	0.00335909	No	Yes	No	No	Yes
ENSG00000076248	UNG	-0.526125	-0.857019	-1.11619	-1.24025	-0.330894	-0.590063	-0.714124	-0.65389	-0.651176	-0.653741	-0.591857	-0.574276	0.00271364	0.000148771	0.0620327	0.079614	0.127765	-0.205843	-0.462448	-0.648392	0.00136104	No	Yes	No	No	Yes
ENSG00000076258	FMO4	-0.47451	-0.66291	-0.526991	-0.750365	-0.1884	-0.0524811	-0.275855	-0.372955	-0.39564	-0.155197	-0.310593	-1.14699	-0.0226851	0.217758	0.0623622	-0.774038	-0.101555	-0.26727	-0.371794	-0.439773	0.175176	No	No	No	No	No
ENSG00000076321	KLHL20	-0.125811	0.325866	0.251979	0.304838	0.451677	0.37779	0.430649	0.10769	0.559757	0.304202	0.113557	0.22863	0.452067	0.196513	0.00586692	0.12094	-0.233501	-0.233891	-0.0522234	0.191281	0.265798	No	No	No	No	No
ENSG00000076351	SLC46A1	0.382764	-0.315173	0.0474973	0.367207	-0.697937	-0.335267	-0.0155564	0.855995	0.133434	0.470258	0.613787	0.664938	-0.722561	-0.385737	-0.242208	-0.191057	-0.473231	-0.448608	-0.42276	-0.24658	0.0367303	No	No	No	No	No
ENSG00000076356	PLXNA2	-0.0860499	0.433847	0.275973	0.490609	0.519897	0.362023	0.576659	-0.398467	-0.260826	-0.0865894	0.201047	0.33527	0.137641	0.311877	0.599514	0.733736	0.312417	0.694673	0.362562	0.289562	0.0410194	No	No	No	No	No
ENSG00000076382	SPAG5	-1.21412	-2.8528	-2.22681	-3.59768	-1.63868	-1.01269	-2.38356	-3.80496	-3.52508	-3.56564	-3.11542	-3.37528	0.279875	0.239321	0.689536	0.429674	2.59084	0.672279	1.33883	-0.482261	3.417e-08	No	Yes	No	No	Yes	2	1	Shared downregulated
ENSG00000076513	ANKRD13A	-0.511297	-0.30164	-0.0923264	-0.0709179	0.209657	0.41897	0.440379	-0.58377	-0.58375	-0.437415	-0.582282	-0.360789	2.03042e-05	0.146355	0.00148756	0.222981	0.0724732	0.28211	0.345089	0.511365	0.0512417	No	No	No	No	No
ENSG00000076554	TPD52	-1.01508	-0.827287	-0.901886	-1.00371	0.187792	0.113194	0.0113739	-0.914255	-0.636626	-0.53309	0.439952	-0.139114	0.277629	0.381165	1.35421	0.775141	-0.100825	-0.190662	-0.368796	-1.44366	0.0451921	No	No	No	No	No
ENSG00000076555	ACACB	0.00725569	-0.523175	-0.470718	-0.058335	-0.530431	-0.477974	-0.0655907	0.347704	-0.207228	0.25974	0.866237	0.733978	-0.554933	-0.0879648	0.518533	0.386274	-0.340449	-0.315947	-0.730458	-0.924572	0.00161891	No	No	No	No	No
ENSG00000076604	TRAF4	1.38354	0.757751	0.884772	0.42738	-0.625785	-0.498764	-0.956156	0.404344	0.239657	0.252528	-0.211549	-0.0622979	-0.164687	-0.151816	-0.615893	-0.466642	0.979192	0.518094	0.632244	0.638929	3.02275e-12	No	No	No	Yes	No
ENSG00000076641	PAG1	0.412576	-0.0402922	-0.508898	0.372985	-0.452869	-0.921475	-0.0395914	-0.38494	-0.441389	-0.288053	-0.19322	0.416848	-0.0564487	0.0968876	0.191721	0.801789	0.797517	0.401097	-0.220846	0.566204	0.672365	No	No	No	No	No
ENSG00000076650	GPATCH1	0.595308	0.177009	-0.00112617	-0.056373	-0.418299	-0.596434	-0.651681	-0.0302281	-0.173961	-0.285327	-0.481462	-0.24663	-0.143733	-0.255099	-0.451234	-0.216402	0.625536	0.35097	0.284201	0.425089	0.0150139	No	No	No	No	No
ENSG00000076662	ICAM3	0.125644	-0.421553	-0.0505472	-0.430596	-0.547198	-0.176192	-0.556241	0.28519	-0.257101	-0.224157	0.711268	0.601198	-0.542292	-0.509348	0.426077	0.316008	-0.159546	-0.164452	0.17361	-1.14186	0.32066	Yes	No	No	No	No
ENSG00000076685	NT5C2	-0.106936	0.24201	0.198973	0.288353	0.348946	0.305909	0.395289	0.372556	-0.21656	-0.0238134	-0.191942	-0.0788604	-0.589116	-0.39637	-0.564498	-0.451417	-0.479492	0.458569	0.222786	0.480295	0.652934	No	No	No	No	No
ENSG00000076706	MCAM	-0.161825	-1.04844	-0.967538	0.651532	-0.886611	-0.805713	0.813356	0.158521	-2.55848	-2.46192	-1.26824	-2.33585	-2.717	-2.62044	-1.42676	-2.49437	-0.320346	1.51005	1.49438	1.91977	0.00402858	No	No	No	No	No	2	1	Shared downregulated
ENSG00000076770	MBNL3	3.27426	3.21482	2.0397	3.12034	-0.0594445	-1.23457	-0.153924	1.73387	3.01556	3.23943	1.0394	-0.0209472	1.28169	1.50556	-0.694466	-1.75482	1.5404	0.19926	-1.19973	2.08094	0.123769	No	No	No	No	No
ENSG00000076864	RAP1GAP	-0.278189	2.68897	0.56428	0.955718	2.96716	0.84247	1.23391	0.527779	-3.18001	-2.5851	-3.27062	0.468016	-3.70779	-3.11288	-3.7984	-0.0597631	-0.805968	5.86898	3.14938	4.22634	0.241971	No	No	No	No	No
ENSG00000076924	XAB2	0.0142905	-0.0752494	-0.236882	-0.384468	-0.0895399	-0.251173	-0.398759	-0.117831	-0.593551	-0.390365	-0.487442	-0.551108	-0.47572	-0.272534	-0.369611	-0.433277	0.132122	0.518302	0.153483	0.102974	0.000131274	No	No	No	No	No
ENSG00000076928	ARHGEF1	-0.698079	-0.500438	-0.7151	-0.774675	0.197641	-0.0170213	-0.0765963	0.0630104	0.243958	-0.00622436	-0.218971	-0.282219	0.180947	-0.0692348	-0.281981	-0.345229	-0.761089	-0.744396	-0.708876	-0.555704	5.2963e-10	No	No	No	No	No
ENSG00000076944	STXBP2	-2.90973	-0.813001	-0.682485	-0.422241	2.09672	2.22724	2.48748	0.818899	-0.17355	-0.497155	-2.72123	-1.25899	-0.992449	-1.31605	-3.54013	-2.07788	-3.72862	-0.639451	-0.18533	2.29899	0.558236	No	No	No	No	No
ENSG00000076984	MAP2K7	-0.196987	-0.502695	-0.222448	0.0565917	-0.305708	-0.0254614	0.253579	0.330818	-0.233505	-0.0745906	0.126535	0.0565749	-0.564324	-0.405409	-0.204284	-0.274244	-0.527805	-0.26919	-0.147858	-0.0699432	0.461807	No	No	No	No	No
ENSG00000077044	DGKD	-0.919147	-0.571752	-0.751531	-0.753048	0.347395	0.167616	0.166099	-0.234062	-0.319492	-0.763943	-0.893361	-0.619015	-0.0854304	-0.529882	-0.659299	-0.384954	-0.685085	-0.25226	0.0124127	0.140313	0.000263344	No	No	No	No	No
ENSG00000077063	CTTNBP2	-0.68812	0.31095	-0.814753	-0.814748	0.999071	-0.126633	-0.126627	-0.565822	0.908781	-0.700947	-0.960835	-0.355329	1.4746	-0.135124	-0.395013	0.210494	-0.122298	-0.597831	-0.113806	0.146087	0.52353	No	No	No	No	No
ENSG00000077092	RARB	-0.0835284	1.86001	1.55556	1.81895	1.94354	1.63908	1.90248	1.06511	1.10616	1.15349	1.3811	1.59393	0.0410463	0.0883757	0.315993	0.52882	-1.14864	0.753851	0.40207	0.437848	6.25935e-06	No	No	No	No	No
ENSG00000077097	TOP2B	-1.04043	-1.2187	-1.11715	-1.25668	-0.178277	-0.07672	-0.216252	-0.448851	-0.18871	-0.234542	-0.606273	-0.636008	0.260141	0.214309	-0.157423	-0.187158	-0.591576	-1.02999	-0.882605	-0.650405	2.2416e-20	No	No	No	No	No
ENSG00000077147	TM9SF3	-0.590664	0.0847957	-0.155472	-0.217045	0.67546	0.435192	0.373619	-0.0353546	0.748133	0.404321	0.246538	0.0245487	0.783487	0.439676	0.281893	0.0599033	-0.555309	-0.663337	-0.559793	-0.463583	2.33264e-07	No	No	No	No	No
ENSG00000077150	NFKB2	0.423317	0.565796	0.50378	0.613353	0.142479	0.0804636	0.190036	-0.0589964	0.236734	0.727821	0.552019	0.64942	0.29573	0.786817	0.611015	0.708416	0.482313	0.329062	-0.22404	0.0613343	0.0438408	No	No	Yes	No	No
ENSG00000077152	UBE2T	-0.492035	-1.64017	-1.43118	-2.85463	-1.14814	-0.939144	-2.36259	-3.1534	-3.50851	-3.45349	-2.93435	-2.94275	-0.355103	-0.300085	0.219057	0.210658	2.66137	1.86833	2.02231	0.0797212	8.24941e-13	No	Yes	No	No	Yes	2	1	Shared downregulated
ENSG00000077157	PPP1R12B	-0.483246	-1.63539	-0.563294	-0.18209	-1.15214	-0.0800479	0.301156	-0.107403	-0.964552	-0.179178	0.0571436	-0.0462367	-0.857149	-0.0717751	0.164547	0.0611665	-0.375843	-0.670834	-0.384116	-0.239234	0.0275734	No	Yes	No	No	No
ENSG00000077232	DNAJC10	-0.420475	-0.487728	-0.586371	-0.596209	-0.0672528	-0.165896	-0.175734	0.287832	0.727317	0.567879	0.664287	0.49023	0.439485	0.280047	0.376455	0.202398	-0.708307	-1.21504	-1.15425	-1.2605	2.44423e-17	No	No	No	No	No
ENSG00000077235	GTF3C1	-0.204401	0.168886	0.25748	0.193851	0.373287	0.461882	0.398253	0.447282	0.324824	0.0815178	0.0854914	-0.0058555	-0.122458	-0.365764	-0.361791	-0.453138	-0.651684	-0.155938	0.175963	0.10836	0.69489	No	No	No	No	No
ENSG00000077238	IL4R	0.200763	0.238518	0.243024	0.23386	0.0377544	0.0422604	0.0330968	0.375354	-0.117931	0.173086	-0.0273141	-0.349358	-0.493285	-0.202267	-0.402668	-0.724712	-0.17459	0.356448	0.0699374	0.261174	0.216095	Yes	No	No	No	No
ENSG00000077254	USP33	-0.0197389	0.0647031	-0.248547	-0.147061	0.084442	-0.228808	-0.127322	0.0185581	0.131418	0.172202	0.0144525	-0.0583742	0.11286	0.153644	-0.00410558	-0.0769323	-0.038297	-0.0667153	-0.42075	-0.161513	0.275554	No	No	No	No	No
ENSG00000077264	PAK3	-1.16063	-1.24184	-1.96061	-0.80169	-0.0812033	-0.799976	0.358942	-0.412381	-2.06013	-1.79276	-2.60182	-3.38486	-1.64774	-1.38038	-2.18944	-2.97248	-0.748251	0.81829	-0.167848	1.80013	0.00175169	No	No	No	No	No	5	2	Shared downregulated
ENSG00000077274	CAPN6	1.97366	-0.858914	1.0513	-0.184708	-2.83258	-0.922362	-2.15837	-0.499595	-0.261667	0.138197	-2.43475	-3.94675	0.237928	0.637792	-1.93516	-3.44716	2.47326	-0.597247	0.913103	2.25004	0.0174595	No	No	No	No	No	4	5	Doxo upregulated
ENSG00000077279	DCX	4.51529	4.07474	2.83702	2.86998	-0.440553	-1.67827	-1.64531	0.979318	-2.39012	0.914464	-1.96012	-0.669477	-3.36944	-0.064854	-2.93944	-1.64879	3.53597	6.46486	1.92256	4.8301	3.01272e-06	No	No	No	No	No	4	5	Doxo upregulated
ENSG00000077312	SNRPA	-0.79148	-1.34181	-1.31615	-1.51924	-0.550332	-0.524672	-0.727758	-1.04322	-1.72437	-1.36614	-1.08643	-1.11156	-0.681149	-0.322925	-0.0432127	-0.0683435	0.251737	0.382554	0.0499903	-0.432808	1.9914e-06	No	No	No	No	No
ENSG00000077348	EXOSC5	-0.461791	-0.556895	-0.557392	-0.713809	-0.0951043	-0.0956017	-0.252019	-0.75027	-1.23263	-1.0232	-0.953649	-0.62534	-0.482359	-0.272926	-0.203379	0.12493	0.288479	0.675734	0.465804	0.239839	0.0140709	No	No	No	No	No
ENSG00000077380	DYNC1I2	-0.371802	-0.172462	-0.149224	-0.331455	0.19934	0.222578	0.0403463	-0.224772	-0.0221014	-0.0433362	-0.0768177	-0.262748	0.202671	0.181436	0.147954	-0.0379764	-0.14703	-0.15036	-0.105888	-0.254638	0.0945446	No	Yes	No	No	No
ENSG00000077420	APBB1IP	-0.151512	0.317102	0.0110587	0.171384	0.468614	0.162571	0.322896	0.103633	0.0307855	0.206543	-0.1215	0.204148	-0.0728474	0.102911	-0.225133	0.100515	-0.255145	0.286316	-0.195485	0.292884	0.866856	No	No	No	No	No
ENSG00000077454	LRCH4	-0.527467	-0.272792	-0.380122	0.0966256	0.254676	0.147345	0.624093	0.329745	0.131008	0.0869634	-0.151222	0.0779084	-0.198736	-0.242781	-0.480967	-0.251836	-0.857212	-0.4038	-0.467085	0.247848	0.188446	No	No	No	No	No
ENSG00000077458	FAM76B	0.305354	-0.839091	-0.449481	-0.728554	-1.14444	-0.754834	-1.03391	-1.38675	0.280495	-0.225161	-1.1008	-0.841457	1.66724	1.16159	0.285951	0.545293	1.6921	-1.11959	-0.224319	0.372244	0.140925	No	No	No	No	No
ENSG00000077463	SIRT6	0.155682	0.437493	0.320896	0.175762	0.281812	0.165215	0.0200805	-0.267772	0.144142	-0.0480651	-0.300717	-0.203349	0.411914	0.219707	-0.0329453	0.0644224	0.423453	0.293351	0.368961	0.476479	0.00631684	No	No	No	No	No
ENSG00000077514	POLD3	-0.220142	-0.925288	-0.953725	-1.632	-0.705146	-0.733583	-1.41186	-1.62367	-1.62769	-1.75535	-1.55031	-1.83175	-0.00402047	-0.131679	0.0733538	-0.208079	1.40352	0.702399	0.80162	-0.0816867	1.49811e-09	No	Yes	No	No	Yes
ENSG00000077522	ACTN2	3.82528	3.55592	0.00849544	3.64966	-0.269368	-3.81679	-0.175621	1.31134	5.85294	5.80188	4.17051	5.57452	4.5416	4.49054	2.85916	4.26317	2.51394	-2.29703	-5.79339	-0.520842	0.0104997	No	No	No	No	No	1	4	Palbo upregulated
ENSG00000077549	CAPZB	-0.969171	-0.457807	-0.739174	-0.871476	0.511363	0.229997	0.0976943	-0.114866	-0.360701	-0.1788	-0.511243	-0.400889	-0.245834	-0.0639336	-0.396376	-0.286023	-0.854304	-0.0971067	-0.560374	-0.360233	9.42131e-09	No	No	No	No	No
ENSG00000077585	GPR137B	-0.0125833	0.681787	0.248658	0.294755	0.69437	0.261241	0.307339	0.617254	0.732579	0.67901	0.722419	0.982395	0.115325	0.0617561	0.105165	0.365141	-0.629837	-0.0507927	-0.430352	-0.427664	1.802e-05	No	No	No	No	No
ENSG00000077616	NAALAD2	-0.654841	0.222608	0.272326	0.0500833	0.877448	0.927166	0.704924	-0.214106	0.575984	0.0682373	0.123633	0.398769	0.79009	0.282343	0.337738	0.612875	-0.440735	-0.353376	0.204089	-0.0735494	0.363619	No	No	No	No	No
ENSG00000077684	JADE1	-0.680746	-1.09744	-1.17644	-1.09638	-0.416695	-0.495699	-0.415633	-0.400443	-0.538892	-1.13552	-0.923533	-1.1276	-0.138449	-0.735074	-0.52309	-0.727156	-0.280302	-0.558549	-0.0409274	-0.172846	6.94756e-07	No	No	No	No	No
ENSG00000077713	SLC25A43	-0.459613	-0.0979223	-0.165863	-0.178713	0.361691	0.29375	0.280899	0.080891	0.295036	0.362787	0.267075	0.393293	0.214145	0.281896	0.186184	0.312402	-0.540504	-0.392958	-0.528651	-0.445789	9.45282e-13	No	No	No	No	No
ENSG00000077721	UBE2A	0.149754	0.374619	0.209119	-0.00675185	0.224866	0.0593652	-0.156506	-0.584532	-0.284216	-0.332022	-0.514783	-0.28667	0.300316	0.25251	0.069749	0.297862	0.734286	0.658836	0.541141	0.508031	4.14592e-06	No	No	No	No	No
ENSG00000077782	FGFR1	-0.0423902	0.406488	0.477795	0.500574	0.448878	0.520185	0.542964	-0.259454	0.215661	0.280138	0.206414	0.34487	0.475114	0.539591	0.465867	0.604323	0.217063	0.190827	0.197657	0.29416	0.000401993	No	No	No	No	No
ENSG00000077800	FKBP6	0.137086	0.63851	-0.502637	1.39198	0.501424	-0.639723	1.2549	0.671787	-3.35017	1.01216	1.80368	2.22499	-4.02195	0.340375	1.13189	1.5532	-0.534701	3.98868	-1.5148	-0.411693	0.528957	No	Yes	No	No	No
ENSG00000077942	FBLN1	0.290434	1.25184	1.50756	1.5219	0.961404	1.21712	1.23147	0.525913	0.766156	0.986693	0.183977	0.938642	0.240242	0.46078	-0.341936	0.412728	-0.235479	0.485683	0.520864	1.33792	0.0160105	Yes	No	No	No	No
ENSG00000077943	ITGA8	1.64653	1.88161	2.50115	1.98653	0.235082	0.854621	0.340005	-1.39923	-0.690402	0.099548	-2.71486	0.523512	0.708831	1.49878	-1.31563	1.92275	3.04576	2.57201	2.4016	4.7014	0.0166258	No	No	No	No	No	6	6	Doxo upregulated
ENSG00000077984	CST7	2.531	2.58122	1.73735	3.0307	0.0502198	-0.793653	0.4997	0.600986	0.899957	0.473581	-0.863007	-0.89276	0.298971	-0.127405	-1.46399	-1.49375	1.93002	1.68126	1.26377	3.89371	0.000218795	No	No	Yes	No	No	6	6	Doxo upregulated
ENSG00000078018	MAP2	-0.766669	-0.995016	-0.8747	-1.25475	-0.228347	-0.108031	-0.488081	1.07552	0.636954	1.31719	0.6114	0.327545	-0.43857	0.24167	-0.464124	-0.747979	-1.84219	-1.63197	-2.19189	-1.86615	1.06744e-18	Yes	No	No	No	No	7	3	Palbo upregulated
ENSG00000078043	PIAS2	-0.427224	-0.0435231	-0.177525	-0.363239	0.383701	0.249699	0.0639853	0.0172699	-0.20759	0.0819377	-0.135217	-0.0649001	-0.22486	0.0646678	-0.152487	-0.08217	-0.444494	0.164067	-0.259462	-0.228022	0.265269	No	No	No	No	No
ENSG00000078053	AMPH	0.0411222	-0.0983975	-0.378022	-0.387265	-0.13952	-0.419144	-0.428387	-0.464799	-0.779017	0.0169083	-0.787583	-0.690488	-0.314217	0.481708	-0.322783	-0.225688	0.505922	0.680619	-0.39493	0.400318	0.118146	No	No	No	No	No
ENSG00000078061	ARAF	-0.540581	-0.390451	-0.328844	-0.449131	0.15013	0.211737	0.0914498	-0.17992	-0.201084	-0.141917	-0.122091	-0.0890253	-0.0211643	0.0380035	0.0578295	0.0908948	-0.360661	-0.189366	-0.186927	-0.327041	5.99491e-05	No	No	No	No	No
ENSG00000078070	MCCC1	-0.0835009	-0.00651666	0.0030634	0.34138	0.0769842	0.0865643	0.424881	0.135684	-0.368715	-0.515518	-0.107237	0.111522	-0.504399	-0.651202	-0.242921	-0.0241622	-0.219185	0.362198	0.518582	0.448617	0.645009	No	No	No	No	No
ENSG00000078081	LAMP3	2.06324	1.32078	1.06028	2.32185	-0.742464	-1.00297	0.258603	1.62914	1.33298	1.68242	1.86869	2.68111	-0.296157	0.0532828	0.239556	1.05197	0.434104	-0.0122029	-0.622146	0.453152	0.375139	No	No	No	No	No
ENSG00000078098	FAP	-0.458996	-1.24368	-1.33439	-1.62271	-0.784686	-0.875389	-1.16371	0.867478	1.19466	1.21496	0.828259	-0.0510811	0.327183	0.347477	-0.0392192	-0.918559	-1.32647	-2.43834	-2.54934	-2.45097	4.54762e-18	Yes	No	No	No	No	7	3	Palbo upregulated
ENSG00000078114	NEBL	5.91962	6.50672	6.00847	7.5387	0.587104	0.0888492	1.61908	3.75348	4.06932	6.29984	6.3383	3.79008	0.315833	2.54636	2.58481	0.0366013	2.16613	2.4374	-0.291374	1.2004	7.28994e-06	No	No	No	No	No	3	7	Shared upregulated
ENSG00000078124	ACER3	-0.402681	-0.271261	-0.297617	-0.0438942	0.13142	0.105064	0.358787	-0.519788	-1.12214	-1.01777	-0.419812	-0.840134	-0.60235	-0.497982	0.0999766	-0.320346	0.117107	0.850877	0.720153	0.375917	0.0173202	No	No	No	No	No
ENSG00000078140	UBE2K	-0.36064	-0.819031	-0.365261	-0.3111	-0.458391	-0.00462088	0.0495398	-0.281806	-0.905358	-0.858829	-0.364549	-0.407354	-0.623552	-0.577023	-0.0827428	-0.125548	-0.0788341	0.0863272	0.493568	0.0534484	0.000736832	No	No	No	No	No
ENSG00000078142	PIK3C3	0.178406	0.274249	0.0802415	-0.17951	0.0958424	-0.0981648	-0.357916	0.507912	0.917625	0.455487	0.704149	0.441771	0.409713	-0.0524247	0.196237	-0.066141	-0.329506	-0.643376	-0.375246	-0.883659	1.0588e-05	No	No	No	No	No
ENSG00000078177	N4BP2	0.262492	-0.457077	-0.185306	-0.58944	-0.719568	-0.447798	-0.851932	-0.287923	-0.547058	-0.244004	-0.826943	-1.11302	-0.259135	0.0439187	-0.53902	-0.825098	0.550415	0.0899815	0.0586978	0.237503	0.00215623	No	No	No	No	No
ENSG00000078237	TIGAR	1.51069	1.00645	1.27241	1.2195	-0.504244	-0.238282	-0.291194	-0.433242	-0.361483	-0.349756	-0.600818	-0.267205	0.0717595	0.0834858	-0.167575	0.166037	1.94393	1.36793	1.62216	1.82031	1.34139e-17	No	No	No	Yes	No
ENSG00000078246	TULP3	-0.056776	-0.0447101	-0.230571	-0.572264	0.0120659	-0.173795	-0.515488	-0.184325	0.033913	-0.17504	-0.459542	-0.420614	0.218238	0.00928466	-0.275217	-0.23629	0.127549	-0.078623	-0.0555303	-0.112723	0.0316667	No	No	No	No	No
ENSG00000078269	SYNJ2	-0.297424	-0.245283	-0.31644	-0.313598	0.0521412	-0.019016	-0.0161741	-0.562797	-0.654791	-0.545094	-0.310022	-0.60786	-0.0919943	0.0177031	0.252775	-0.0450633	0.265373	0.409509	0.228654	-0.00357558	0.0228827	No	No	No	No	No
ENSG00000078295	ADCY2	1.36214	1.08147	1.6339	2.00886	-0.280672	0.271766	0.64672	0.91326	1.05941	0.642034	0.315487	0.232495	0.146154	-0.271227	-0.597774	-0.680765	0.448877	0.0220508	0.99187	1.69337	0.0034349	No	No	No	No	No	6	6	Doxo upregulated
ENSG00000078304	PPP2R5C	-0.796425	-0.380817	-0.342583	-0.490602	0.415608	0.453842	0.305823	-0.209572	-0.11032	-0.150853	-0.216704	0.0176331	0.099252	0.0587184	-0.00713231	0.227205	-0.586853	-0.270497	-0.19173	-0.273898	0.000140975	No	Yes	No	No	No
ENSG00000078319	PMS2P1	0.0736205	-0.14635	0.0841882	-0.0125276	-0.219971	0.0105677	-0.0861481	0.0124205	-0.695381	-0.147062	-0.253674	-0.136194	-0.707801	-0.159483	-0.266094	-0.148614	0.0612001	0.54903	0.231251	0.241146	0.752954	No	No	No	No	No
ENSG00000078328	RBFOX1	0.486101	-0.380376	-0.252154	-0.108093	-0.866477	-0.738255	-0.594194	-1.04146	-2.23933	-0.502071	0.530465	0.380677	-1.19787	0.539384	1.57192	1.42213	1.52756	1.85895	0.249917	-0.638557	0.678835	No	No	No	No	No
ENSG00000078369	GNB1	-0.393825	-0.341903	-0.308352	-0.510266	0.0519219	0.0854727	-0.116441	-0.365446	-0.332932	-0.103204	-0.112021	-0.0274649	0.0325136	0.262241	0.253424	0.337981	-0.028379	-0.0089707	-0.205148	-0.398245	0.0359084	No	No	No	No	No
ENSG00000078399	HOXA9	-0.52201	-0.461452	-0.555252	-0.293318	0.0605584	-0.0332414	0.228692	-0.494531	-1.29265	0.796374	-2.30225	-0.930978	-0.798124	1.29091	-1.80772	-0.436447	-0.0274791	0.831203	-1.35163	2.00893	0.796352	No	No	Yes	No	No
ENSG00000078401	EDN1	-2.03159	-1.40439	-2.13665	-1.65444	0.627203	-0.105061	0.377153	-0.104895	-0.013896	-1.09934	-1.72572	-1.54703	0.0909993	-0.994446	-1.62082	-1.44214	-1.9267	-1.39049	-1.03731	0.0712806	0.000216432	Yes	No	Yes	No	No	5	2	Shared downregulated
ENSG00000078403	MLLT10	-0.757038	-0.790525	-0.913063	-0.885339	-0.033487	-0.156025	-0.128301	-0.42503	-0.596975	-0.609261	-0.283078	-0.757853	-0.171944	-0.184231	0.141952	-0.332823	-0.332008	-0.193551	-0.303802	-0.602261	0.00152021	No	No	No	No	No
ENSG00000078487	ZCWPW1	0.320997	0.417874	0.7479	1.24225	0.0968774	0.426904	0.921256	0.470368	0.498539	0.13243	0.609145	0.44929	0.0281707	-0.337938	0.138777	-0.0210785	-0.149372	-0.080665	0.61547	0.633107	0.110669	No	No	No	No	No
ENSG00000078549	ADCYAP1R1	-0.439104	1.87556	2.41	2.21206	2.31466	2.8491	2.65117	-1.1034	-6.07726	-2.48927	-0.443334	-0.891642	-4.97386	-1.38587	0.660065	0.211757	0.664296	7.95281	4.89926	2.6554	5.59688e-05	No	No	No	No	No	6	6	Doxo upregulated
ENSG00000078596	ITM2A	1.29259	1.62085	1.31794	1.71847	0.328256	0.025349	0.425877	-0.496772	0.695316	0.830366	0.902664	0.242265	1.19209	1.32714	1.39944	0.739038	1.78936	0.925529	0.487573	0.815802	0.0023835	No	No	No	No	No
ENSG00000078618	NRDC	-0.502321	-0.389672	-0.488887	-0.478896	0.112649	0.0134331	0.0234242	-0.305658	-0.260244	-0.350307	-0.387493	-0.299534	0.0454148	-0.0446489	-0.0818346	0.00612443	-0.196662	-0.129428	-0.13858	-0.0914035	6.1956e-05	No	No	No	No	No
ENSG00000078668	VDAC3	-0.398673	-0.527165	-0.672041	-0.940706	-0.128492	-0.273367	-0.542033	-1.08776	-0.636988	-0.861967	-0.85374	-0.754838	0.450773	0.225794	0.234022	0.332924	0.689088	0.109823	0.189926	-0.0869669	3.45254e-05	No	No	No	No	No
ENSG00000078674	PCM1	0.0118519	-0.378815	-0.205173	-0.313504	-0.390667	-0.217024	-0.325356	-0.339727	-0.0733053	-0.441963	-0.465399	-0.454247	0.266421	-0.102236	-0.125673	-0.114521	0.351578	-0.305509	0.23679	0.151896	0.0949735	No	Yes	No	No	No
ENSG00000078687	TNRC6C	0.341452	-0.66355	-0.395233	-1.30694	-1.005	-0.736685	-1.64839	-0.325428	0.259365	0.130957	-0.0690397	-1.42865	0.584793	0.456385	0.256388	-1.10322	0.666879	-0.922915	-0.52619	-1.2379	0.225719	No	No	No	No	No
ENSG00000078699	CBFA2T2	0.167841	0.235655	-0.0663139	0.202267	0.0678133	-0.234155	0.0344253	0.301593	0.563745	-0.159625	0.181769	0.0950112	0.262152	-0.461218	-0.119824	-0.206582	-0.133752	-0.32809	0.093311	0.0204974	0.724201	No	No	No	No	No
ENSG00000078747	ITCH	-0.0287665	0.418582	0.250579	0.357986	0.447349	0.279345	0.386752	0.160628	0.181244	0.145965	0.0241838	0.30403	0.0206156	-0.0146627	-0.136444	0.143402	-0.189395	0.237339	0.104614	0.333802	0.264289	No	No	No	No	No
ENSG00000078795	PKD2L2	1.71246	2.19675	1.14068	1.47328	0.484283	-0.571789	-0.239182	-0.294804	-1.75502	-0.405363	0.483352	0.93102	-1.46022	-0.110559	0.778157	1.22582	2.00727	3.95177	1.54604	0.989929	0.154264	No	No	No	No	No
ENSG00000078804	TP53INP2	-0.185346	1.23539	1.07204	1.3519	1.42073	1.25739	1.53724	1.42574	0.914842	1.04409	0.789793	0.810702	-0.5109	-0.381652	-0.63595	-0.615041	-1.61109	0.320543	0.0279524	0.562106	0.105349	No	No	No	No	No
ENSG00000078808	SDF4	-0.181185	0.0846263	0.100161	0.16613	0.265811	0.281346	0.347315	0.426032	0.905796	0.921484	1.00645	0.661661	0.479764	0.495452	0.580416	0.235629	-0.607216	-0.82117	-0.821322	-0.840318	1.37573e-14	No	No	No	No	No
ENSG00000078814	MYH7B	1.08224	-0.271105	0.12965	1.68161	-1.35334	-0.952588	0.59937	1.30412	0.755424	1.47174	1.32626	1.55319	-0.5487	0.167617	0.0221324	0.249071	-0.221886	-1.02653	-1.34209	0.355351	0.00749451	No	No	No	No	No
ENSG00000078900	TP73	0.445814	-1.47347	-0.477895	-2.59319	-1.91929	-0.923709	-3.03901	-4.04642	-7.42245	-9.24309	-5.94369	-9.03774	-3.37603	-5.19667	-1.89727	-4.99132	4.49223	5.94897	8.76519	3.3505	1.06695e-27	No	No	No	Yes	Yes	2	1	Shared downregulated
ENSG00000078902	TOLLIP	0.376717	0.458895	0.32833	0.282371	0.0821782	-0.0483868	-0.0943454	0.293801	-0.0735379	0.0884101	0.196119	0.169469	-0.367339	-0.205391	-0.0976819	-0.124333	0.0829153	0.532433	0.23992	0.0862518	0.0510031	No	No	No	No	No
ENSG00000078967	UBE2D4	-0.676611	0.0804621	0.437984	0.603275	0.757073	1.1146	1.27989	0.152919	0.0185306	0.304623	0.243406	0.572896	-0.134389	0.151704	0.0904867	0.419977	-0.82953	0.0619315	0.133361	0.359869	0.0964182	No	No	No	No	No
ENSG00000079112	CDH17	3.21326	2.55093	2.57561	2.26083	-0.662331	-0.637655	-0.952427	1.60339	2.80319	1.62939	2.58133	0.0402451	1.19979	0.0259986	0.977938	-1.56315	1.60987	-0.252259	0.946213	-0.320498	0.00396943	No	No	No	No	No	4	5	Doxo upregulated
ENSG00000079134	THOC1	-0.53371	-1.02197	-0.913395	-0.757168	-0.488255	-0.379685	-0.223458	-0.69845	-0.625251	-0.93647	-0.732798	-0.677076	0.0731988	-0.238019	-0.0343482	0.0213745	0.16474	-0.396714	0.0230746	-0.0243696	1.84569e-05	No	No	No	No	No
ENSG00000079150	FKBP7	-0.16732	-0.634433	-0.700126	-0.228584	-0.467113	-0.532806	-0.0612634	0.973592	0.965078	1.05703	1.18727	0.691298	-0.00851308	0.0834374	0.213682	-0.282293	-1.14091	-1.59951	-1.75716	-1.41586	4.96687e-13	No	No	No	No	No
ENSG00000079156	OSBPL6	0.0130705	-0.202402	-0.229471	-0.671396	-0.215473	-0.242542	-0.684466	-1.04268	-1.00355	-0.395002	-1.43007	-1.33139	0.0391307	0.647682	-0.387383	-0.288707	1.05576	0.801152	0.165531	0.758672	7.83244e-05	No	No	No	No	No
ENSG00000079215	SLC1A3	0.0286437	-1.65375	-1.80259	-2.14693	-1.6824	-1.83123	-2.17557	0.0676173	-0.440289	-0.00907161	-0.141493	-0.863522	-0.507906	-0.0766889	-0.209111	-0.931139	-0.0389735	-1.21347	-1.79352	-2.00544	3.25878e-05	No	No	No	No	No	5	2	Shared downregulated
ENSG00000079246	XRCC5	-0.622137	-0.867415	-1.03318	-1.08361	-0.245278	-0.411045	-0.461468	-0.851718	-0.950267	-0.943348	-0.767767	-1.00633	-0.0985492	-0.0916301	0.0839512	-0.154612	0.229581	0.0828521	-0.0898336	-0.315839	2.17463e-07	No	No	No	No	No
ENSG00000079257	LXN	-0.464366	0.142711	-0.11367	-0.000680733	0.607076	0.350695	0.463685	1.01326	1.28718	1.53297	1.9149	1.6458	0.273919	0.51971	0.901637	0.632536	-1.47763	-1.14447	-1.64664	-1.91558	6.39712e-13	No	No	No	No	No
ENSG00000079263	SP140	1.90483	3.25361	3.32316	2.56486	1.34877	1.41832	0.660026	0.204217	0.854423	-1.36533	-0.177997	-0.585548	0.650206	-1.56954	-0.382214	-0.789766	1.70062	2.39919	4.68848	2.74286	1.14033e-17	No	No	No	No	No	6	6	Doxo upregulated
ENSG00000079277	MKNK1	0.0346207	0.0683454	0.230119	0.247707	0.0337247	0.195498	0.213086	0.0156582	0.159906	-0.232103	-0.0648632	-0.0809232	0.144248	-0.247762	-0.0805214	-0.0965813	0.0189626	-0.091561	0.462223	0.31257	0.201055	No	No	No	No	No
ENSG00000079308	TNS1	-0.585162	-1.78114	-0.206212	0.0415171	-1.19598	0.378949	0.626679	0.30238	0.932167	1.13365	1.14876	1.14221	0.629787	0.831266	0.846377	0.839825	-0.887542	-2.71331	-1.33986	-1.10724	4.98696e-06	No	No	No	No	No	7	3	Palbo upregulated
ENSG00000079313	REXO1	-0.304227	-0.243868	-0.136507	-0.497727	0.0603589	0.16772	-0.1935	-0.411346	-0.662819	-0.589446	-0.718408	-0.395987	-0.251473	-0.178099	-0.307062	0.0153598	0.107119	0.418951	0.452939	0.220681	0.0071717	No	No	No	No	No
ENSG00000079332	SAR1A	0.265384	0.177472	0.115981	0.242253	-0.0879122	-0.149403	-0.0231309	0.152011	0.484561	0.318602	0.434699	0.277831	0.33255	0.166591	0.282688	0.12582	0.113373	-0.30709	-0.202621	-0.192446	0.0278749	No	No	No	No	No
ENSG00000079335	CDC14A	0.256697	-0.0139543	0.0652298	-0.0812104	-0.270652	-0.191468	-0.337908	-0.0365405	-0.26239	-0.506742	-0.627054	-0.706412	-0.22585	-0.470202	-0.590513	-0.669871	0.293238	0.248436	0.571972	0.545843	0.0848198	No	Yes	No	No	No
ENSG00000079337	RAPGEF3	0.516412	0.277005	0.60925	0.444452	-0.239406	0.0928378	-0.0719597	0.991891	1.21368	-0.298629	1.03252	0.751208	0.221788	-1.29052	0.0406311	-0.240683	-0.475479	-0.936674	0.907879	-0.58807	0.307317	No	No	No	No	No
ENSG00000079385	CEACAM1	3.38062	2.28955	3.25298	4.93498	-1.09107	-0.127646	1.55435	2.5572	2.58052	2.22594	3.7075	4.63172	0.0233218	-0.331262	1.1503	2.07451	0.823419	-0.290973	1.02704	1.22747	0.00518985	Yes	No	No	No	No	3	7	Shared upregulated
ENSG00000079387	SENP1	-0.360527	-0.905812	-0.917634	-0.844082	-0.545285	-0.557106	-0.483554	-1.19626	-1.44538	-1.26902	-1.50668	-1.92187	-0.249112	-0.072758	-0.310415	-0.725606	0.835737	0.539564	0.351388	0.662597	1.04072e-17	No	No	No	No	No
ENSG00000079432	CIC	-0.0512568	0.275995	0.11167	0.28717	0.327252	0.162927	0.338427	0.0961072	0.466476	0.399485	0.205039	0.26921	0.370368	0.303378	0.108932	0.173103	-0.147364	-0.19048	-0.287815	0.0821311	0.216843	No	No	No	No	No
ENSG00000079435	LIPE	0.898183	-1.3195	0.885665	0.053091	-2.21768	-0.0125178	-0.845092	0.560293	-2.99154	0.899927	0.705093	0.615719	-3.55183	0.339634	0.144799	0.0554256	0.33789	1.67204	-0.0142614	-0.652002	0.893808	No	No	No	No	No
ENSG00000079459	FDFT1	-0.886125	-0.90622	-1.16663	-1.29946	-0.0200951	-0.280504	-0.413339	-0.404807	-0.958032	-0.870932	-1.09452	-0.927048	-0.553225	-0.466125	-0.689713	-0.522241	-0.481318	0.0518125	-0.295697	-0.204944	1.92208e-05	No	No	No	No	No
ENSG00000079462	PAFAH1B3	-0.958291	-2.02633	-1.86709	-2.60849	-1.06803	-0.908799	-1.6502	-1.08583	-2.75217	-1.72388	-1.73831	-1.6589	-1.66634	-0.638052	-0.652483	-0.57307	0.127536	0.725844	-0.143211	-0.870176	1.20242e-07	Yes	No	No	No	No	5	2	Shared downregulated
ENSG00000079482	OPHN1	-0.531616	-0.424185	-0.348812	0.152502	0.107431	0.182805	0.684118	0.0789314	-0.0908895	-0.153778	0.158385	0.361441	-0.169821	-0.23271	0.0794535	0.28251	-0.610547	-0.333295	-0.195033	-0.00588255	0.0341439	No	No	No	No	No
ENSG00000079616	KIF22	-0.568571	-2.07832	-1.75069	-2.45472	-1.50975	-1.18212	-1.88615	-3.20168	-2.72141	-2.43399	-2.19494	-2.08745	0.480272	0.767695	1.00674	1.11424	2.63311	0.643092	0.683297	-0.259775	7.43662e-05	No	Yes	No	No	Yes	2	1	Shared downregulated
ENSG00000079691	CARMIL1	-0.106013	-0.096412	-0.194656	-0.246671	0.00960074	-0.0886428	-0.140658	0.622137	0.558488	0.388906	0.18146	0.160127	-0.0636489	-0.233232	-0.440677	-0.462011	-0.72815	-0.6549	-0.583561	-0.428131	0.000933698	No	No	No	No	No
ENSG00000079739	PGM1	-0.347095	-0.189657	-0.196055	-0.207167	0.157439	0.15104	0.139928	0.281883	0.914267	1.01987	0.936216	0.845062	0.632383	0.737987	0.654333	0.563179	-0.628979	-1.10392	-1.21593	-1.14338	2.37855e-29	No	No	No	No	No
ENSG00000079785	DDX1	-0.225708	-0.217883	-0.217935	-0.412608	0.00782512	0.00777266	-0.1869	-0.361609	-0.241706	-0.318109	-0.260799	-0.316115	0.119903	0.0434998	0.10081	0.0454947	0.135901	0.0238237	0.100174	-0.151809	0.103286	No	No	No	No	No
ENSG00000079805	DNM2	-0.291176	-0.409235	-0.272848	-0.343541	-0.118059	0.0183279	-0.0523655	-0.172249	-0.288979	-0.277761	-0.258561	-0.227178	-0.11673	-0.105512	-0.0863114	-0.054929	-0.118927	-0.120256	0.00491307	-0.0849807	0.249483	No	No	No	No	No
ENSG00000079819	EPB41L2	-1.01174	-0.884983	-0.667677	-0.602012	0.126759	0.344065	0.409731	-0.219125	0.310317	0.356531	0.0285657	-0.00598431	0.529442	0.575656	0.247691	0.213141	-0.792617	-1.1953	-1.02421	-0.630577	1.5644e-13	No	No	No	No	No
ENSG00000079841	RIMS1	2.18572	4.23562	4.58133	3.91044	2.0499	2.39561	1.72472	3.81785	2.62351	3.03398	2.70143	3.28073	-1.19434	-0.783871	-1.11642	-0.537121	-1.63213	1.61211	1.54736	1.20901	0.00274019	No	No	No	No	No	3	7	Shared upregulated
ENSG00000079931	MOXD1	-1.20795	-0.344215	-0.650171	0.0594477	0.863732	0.557776	1.26739	0.226821	1.38134	1.85616	1.04434	1.12461	1.15452	1.62934	0.817516	0.897792	-1.43477	-1.72555	-2.50633	-0.984889	1.55151e-06	Yes	No	No	No	No	7	3	Palbo upregulated
ENSG00000079950	STX7	0.319084	0.212558	0.241139	0.0669706	-0.106526	-0.0779447	-0.252113	0.0697705	0.00125598	0.321199	0.278269	0.378901	-0.0685145	0.251429	0.208498	0.30913	0.249313	0.211302	-0.0800601	-0.211298	0.360752	No	No	No	No	No
ENSG00000079974	RABL2B	0.229301	0.363312	0.703747	0.606759	0.13401	0.474446	0.377458	0.0811394	-0.289665	0.226609	0.146615	-0.0167853	-0.370805	0.14547	0.0654757	-0.0979247	0.148162	0.652977	0.477138	0.460144	0.00267717	No	No	No	No	No
ENSG00000079999	KEAP1	0.120155	-0.149169	-0.27123	-0.117107	-0.269324	-0.391385	-0.237262	-0.268505	-0.363084	-0.467552	-0.166653	-0.259544	-0.0945793	-0.199047	0.101852	0.00896075	0.38866	0.213915	0.196322	0.0495455	0.0109239	No	No	No	No	No
ENSG00000080031	PTPRH	0.191234	0.861309	1.05333	1.58611	0.670075	0.862099	1.39488	0.321703	0.687516	0.911632	0.614596	1.53934	0.365813	0.589929	0.292892	1.21764	-0.13047	0.173793	0.141701	0.971514	0.00252509	No	No	No	No	No
ENSG00000080166	DCT	-0.246139	3.2099	1.70813	1.57833	3.45604	1.95427	1.82447	2.57755	1.12234	0.94991	1.36976	0.170754	-1.45521	-1.62764	-1.20779	-2.40679	-2.82368	2.08756	0.758222	0.20857	0.55577	No	No	No	No	No
ENSG00000080189	SLC35C2	0.129756	0.0938224	0.211758	0.0659678	-0.0359335	0.0820023	-0.0637882	0.276075	0.547332	0.436704	0.512923	0.55806	0.271257	0.160628	0.236848	0.281985	-0.146319	-0.45351	-0.224945	-0.446955	0.00060683	No	No	No	No	No
ENSG00000080200	CRYBG3	-0.0474318	0.433275	0.406015	0.316925	0.480706	0.453447	0.364357	0.146192	0.632541	0.595985	0.420375	0.652965	0.486349	0.449793	0.274183	0.506773	-0.193623	-0.199266	-0.18997	-0.10345	0.000143084	No	No	No	No	No
ENSG00000080224	EPHA6	-1.21277	-1.52272	-0.558212	-1.0212	-0.309952	0.654553	0.191567	-0.423867	0.145983	-0.0927297	-0.457605	-1.51602	0.56985	0.331137	-0.0337379	-1.09216	-0.788898	-1.6687	-0.465482	-0.563594	0.199772	No	No	No	No	No
ENSG00000080298	RFX3	-0.409418	-0.310458	-0.584629	-0.726818	0.0989601	-0.175211	-0.3174	0.213023	-0.508128	-1.23113	-0.510099	-1.4185	-0.721151	-1.44416	-0.723122	-1.63153	-0.622442	0.19767	0.646503	-0.216719	0.00114324	No	No	No	No	No
ENSG00000080345	RIF1	-0.163055	-0.655743	-0.557137	-0.762795	-0.492687	-0.394082	-0.599739	-0.780767	-0.524358	-0.718885	-0.935801	-1.17146	0.256409	0.0618823	-0.155034	-0.390698	0.617712	-0.131385	0.161747	0.173006	1.9734e-06	No	No	No	No	No
ENSG00000080371	RAB21	-0.219381	0.48913	0.149665	-0.116076	0.70851	0.369045	0.103304	-0.571571	0.0519498	-0.0664217	-0.336113	-0.0994541	0.623521	0.50515	0.235459	0.472117	0.352191	0.43718	0.216086	0.220036	0.193403	No	No	No	No	No
ENSG00000080493	SLC4A4	-1.09019	-0.403576	-0.333304	-0.179623	0.686619	0.75689	0.910572	0.222726	0.245288	-0.100091	-0.0301321	0.0494239	0.0225623	-0.322816	-0.252858	-0.173302	-1.31292	-0.648863	-0.233214	-0.149491	0.00863507	No	No	No	No	No
ENSG00000080503	SMARCA2	-0.463315	-0.587592	-0.472046	-0.383466	-0.124276	-0.00873041	0.0798494	0.124981	0.169131	0.128209	0.17914	-0.176173	0.0441493	0.00322799	0.0541587	-0.301155	-0.588297	-0.756722	-0.600255	-0.562606	0.000854851	No	No	No	No	No
ENSG00000080546	SESN1	1.40378	0.928812	1.0664	0.886095	-0.474971	-0.337378	-0.517688	0.28666	0.139671	-0.424384	-0.415774	-0.843884	-0.146988	-0.711044	-0.702433	-1.13054	1.11712	0.789141	1.49079	1.30187	9.13918e-28	No	No	No	Yes	No
ENSG00000080573	COL5A3	3.77844	1.22811	2.08667	1.11137	-2.55034	-1.69177	-2.66707	0.717283	0.603552	1.01109	-0.572391	-0.00991698	-0.113731	0.293808	-1.28967	-0.7272	3.06116	0.624554	1.07558	1.68376	0.00598267	No	No	No	No	No	4	5	Doxo upregulated
ENSG00000080603	SRCAP	-0.191846	-0.14074	-0.288743	-0.0894044	0.0511057	-0.0968969	0.102441	0.172178	-0.174267	-0.20825	0.00292298	-0.00630169	-0.346445	-0.380428	-0.169256	-0.17848	-0.364024	0.0335267	-0.080493	-0.0923274	0.567371	No	No	No	No	No
ENSG00000080608	PUM3	-0.243971	-0.444302	-0.250313	-0.32927	-0.200331	-0.0063417	-0.0852996	-0.954337	-0.512722	-0.453342	-0.573414	-0.574642	0.441615	0.500996	0.380923	0.379695	0.710366	0.0684208	0.203029	0.244144	0.00801962	No	No	No	No	No
ENSG00000080618	CPB2	2.72662	2.79672	2.24766	1.83415	0.0701056	-0.478961	-0.892469	0.295731	2.54392	1.69628	2.58494	1.43234	2.24819	1.40055	2.28921	1.13661	2.43089	0.252806	0.551379	-0.750794	0.250528	No	No	No	No	No
ENSG00000080644	CHRNA3	0.383549	-0.126568	1.45637	-0.301406	-0.510118	1.07282	-0.684955	-3.19442	-1.25303	-2.89742	-2.55155	-0.750961	1.94138	0.297002	0.642863	2.44346	3.57797	1.12647	4.35379	2.25015	0.000231601	No	No	No	No	No	4	5	Doxo upregulated
ENSG00000080709	KCNN2	-0.571465	0.886229	0.158553	0.776961	1.45769	0.730019	1.34843	-0.520382	-1.02184	-0.67731	0.592027	0.204886	-0.501462	-0.156928	1.11241	0.725268	-0.0510838	1.90807	0.835863	0.184934	0.272896	No	No	Yes	No	No
ENSG00000080802	CNOT4	-0.185166	0.0779574	-0.0541086	-0.197044	0.263123	0.131057	-0.0118781	0.0700996	0.0572337	0.0647813	-0.108232	-0.0885933	-0.0128658	-0.00531828	-0.178331	-0.158693	-0.255265	0.0207237	-0.11889	-0.0888121	0.804043	No	No	No	No	No
ENSG00000080815	PSEN1	0.190794	0.262273	0.321318	0.48552	0.0714791	0.130524	0.294726	0.366137	0.172536	0.295943	0.413696	0.108534	-0.1936	-0.0701935	0.0475593	-0.257603	-0.175343	0.0897365	0.0253743	0.0718238	0.159344	No	No	No	No	No
ENSG00000080819	CPOX	-0.125697	-0.501637	-0.53477	-0.568055	-0.375939	-0.409073	-0.442358	-0.169906	0.118652	-0.0251796	0.213264	0.120606	0.288558	0.144727	0.38317	0.290512	0.0442086	-0.620288	-0.50959	-0.78132	0.056004	No	No	No	No	No
ENSG00000080822	CLDND1	-0.288488	-0.474954	-0.27028	-0.495757	-0.186466	0.0182077	-0.207269	-0.432062	-0.131087	0.0179164	-0.0344167	-0.137718	0.300975	0.449979	0.397646	0.294344	0.143574	-0.343867	-0.288197	-0.461341	0.0716582	No	No	No	No	No
ENSG00000080823	MOK	-1.47472	-1.27055	-1.42346	-1.47545	0.20417	0.0512621	-0.000726648	-0.707052	-0.518412	-0.327766	-0.700557	-0.479024	0.18864	0.379286	0.00649468	0.228027	-0.767669	-0.752138	-1.09569	-0.77489	5.1586e-10	No	No	No	No	No
ENSG00000080824	HSP90AA1	-0.980776	-0.499268	-0.704692	-0.486567	0.481508	0.276084	0.494209	-1.01517	-0.738714	-0.713581	-0.385362	-0.396772	0.27646	0.301593	0.629812	0.618402	0.0343984	0.239447	0.00888909	-0.101205	0.00153343	No	Yes	Yes	No	No
ENSG00000080839	RBL1	-0.940047	-1.88266	-1.77971	-1.95971	-0.942612	-0.839662	-1.01966	-2.38958	-2.40011	-2.69365	-2.21236	-1.99808	-0.0105266	-0.304067	0.177219	0.391502	1.44953	0.517447	0.913939	0.252655	1.61833e-13	No	Yes	No	No	Yes	2	1	Shared downregulated
ENSG00000080845	DLGAP4	-0.680534	0.0230293	0.037844	0.00488018	0.703564	0.718378	0.685415	0.318735	0.306844	0.422315	0.00702878	0.206709	-0.0118914	0.10358	-0.311706	-0.112026	-0.99927	-0.283815	-0.384471	-0.00214861	0.0512126	No	No	No	No	No
ENSG00000080854	IGSF9B	-1.68064	0.268124	-0.196575	0.298731	1.94876	1.48406	1.97937	0.214188	0.00094213	0.957049	0.96067	0.97244	-0.213246	0.742861	0.746482	0.758251	-1.89483	0.267182	-1.15362	-0.66194	0.0445622	No	No	No	No	No
ENSG00000080947	CROCCP3	1.06235	-1.01163	-0.397413	0.692528	-2.07397	-1.45976	-0.369821	0.784015	-0.126074	0.538188	1.04048	1.46672	-0.91009	-0.245827	0.25646	0.682709	0.278333	-0.885551	-0.935601	-0.347947	0.044289	No	No	No	No	No	1	4	Palbo upregulated
ENSG00000080986	NDC80	-0.850128	-2.12617	-1.70748	-3.74224	-1.27605	-0.857352	-2.89211	-5.41108	-5.1227	-6.55488	-4.93769	-4.69694	0.288384	-1.1438	0.47339	0.714142	4.56095	2.99652	4.8474	1.19545	6.52034e-13	No	Yes	No	No	Yes	2	1	Shared downregulated
ENSG00000081014	AP4E1	-0.229763	-0.0697355	-0.0692949	0.00243077	0.160028	0.160468	0.232194	-0.300921	-0.0314908	-0.179159	-0.276927	-0.0959726	0.26943	0.121761	0.0239933	0.204948	0.0711575	-0.0382447	0.109864	0.279358	0.285309	No	No	No	No	No
ENSG00000081019	RSBN1	-0.689819	0.00100545	-0.361391	-0.32743	0.690824	0.328427	0.362389	-0.0206453	0.0280725	0.28358	0.218987	-0.227386	0.0487178	0.304225	0.239632	-0.206741	-0.669173	-0.0270671	-0.644971	-0.546416	0.069149	No	No	No	No	No
ENSG00000081026	MAGI3	-0.680321	-0.382655	-0.560014	-0.626533	0.297666	0.120306	0.0537877	-0.41379	-0.204632	-0.505411	-0.450522	-0.964265	0.209158	-0.0916209	-0.0367319	-0.550475	-0.26653	-0.178023	-0.0546032	-0.176011	0.00122087	No	No	No	No	No
ENSG00000081041	CXCL2	0.780945	3.57565	3.11636	1.81837	2.79471	2.33541	1.03743	-1.36539	2.17818	0.690344	0.858982	1.12353	3.54356	2.05573	2.22437	2.48891	2.14633	1.39748	2.42601	0.959392	0.00457787	Yes	No	Yes	No	Yes	6	6	Doxo upregulated
ENSG00000081051	AFP	0.0447916	0.866925	0.535336	0.882333	0.822134	0.490545	0.837542	-1.96929	-0.941703	-0.0920377	0.625663	0.779893	1.02759	1.87725	2.59495	2.74918	2.01408	1.80863	0.627374	0.25667	0.000807579	No	No	Yes	No	No	3	7	Shared upregulated
ENSG00000081052	COL4A4	-0.805869	-0.678747	-0.799498	-0.0451602	0.127122	0.00637117	0.760709	0.0956063	-2.45052	-0.553845	-1.08707	-1.96661	-2.54613	-0.649451	-1.18268	-2.06221	-0.901475	1.77177	-0.245653	1.04191	0.183584	No	No	No	No	No
ENSG00000081059	TCF7	0.552113	-0.208933	0.013999	-0.546332	-0.761046	-0.538114	-1.09845	-1.0149	-0.782942	-1.33085	-1.28824	-1.16182	0.231957	-0.31595	-0.273344	-0.146922	1.56701	0.574009	1.34485	0.741911	6.47229e-08	No	No	No	No	No
ENSG00000081087	OSTM1	0.465598	0.418441	0.561589	0.821796	-0.0471568	0.0959915	0.356198	0.417862	0.358567	0.481668	1.06219	0.81087	-0.0592955	0.063806	0.644326	0.393007	0.0477357	0.0598744	0.0799213	-0.240392	0.000187027	No	No	No	No	No
ENSG00000081138	CDH7	1.7341	4.57653	6.11787	3.15259	2.84243	4.38377	1.41849	-0.202203	2.53847	2.38681	2.70204	3.39635	2.74067	2.58901	2.90425	3.59855	1.9363	2.03806	3.73106	0.450546	0.00314961	No	No	No	No	No	3	7	Shared upregulated
ENSG00000081148	IMPG2	1.74455	2.97703	2.36828	3.14648	1.23248	0.623729	1.40193	2.18019	2.62087	1.9309	1.1953	1.82149	0.440681	-0.249287	-0.984886	-0.358698	-0.435635	0.356161	0.437381	1.95118	0.00248907	No	No	No	No	No	3	7	Shared upregulated
ENSG00000081154	PCNP	-0.128305	-0.128577	-0.190112	-0.421062	-0.000272106	-0.0618073	-0.292757	-0.491409	-0.169533	-0.195535	-0.273627	-0.319088	0.321875	0.295874	0.217782	0.172321	0.363104	0.0409564	0.00542267	-0.147435	0.154651	No	No	No	No	No
ENSG00000081177	EXD2	0.170563	0.388549	0.152144	0.285263	0.217986	-0.0184191	0.1147	0.279901	0.462485	0.512306	0.401922	0.74869	0.182585	0.232405	0.122021	0.468789	-0.109338	-0.0739364	-0.360162	-0.116659	0.0611275	No	No	No	No	No
ENSG00000081181	ARG2	-1.58628	-1.20966	-0.991597	-0.396502	0.376625	0.594684	1.18978	0.710676	-1.28373	0.517492	-0.139649	-0.810235	-1.99441	-0.193184	-0.850325	-1.52091	-2.29696	0.074079	-1.50909	-0.256853	0.183029	No	No	No	No	No
ENSG00000081189	MEF2C	0.438146	-0.250285	0.598766	0.405127	-0.688431	0.160619	-0.0330188	0.412709	1.30325	0.29667	1.85965	0.89161	0.890545	-0.116038	1.44694	0.478902	0.0254376	-1.55354	0.302095	-1.45452	0.341332	No	No	No	No	No
ENSG00000081237	PTPRC	-0.262709	1.12362	1.53647	0.823058	1.38633	1.79918	1.08577	-5.74914	-6.08086	-5.91968	-2.55942	-5.71433	0	0	3.18972	0	5.48643	7.20448	7.45615	3.38248	0.00248343	No	No	No	No	No	6	6	Doxo upregulated
ENSG00000081307	UBA5	-0.181071	0.033626	-0.182858	-0.127875	0.214697	-0.00178669	0.0531965	-0.0987257	0.2289	0.429996	0.130271	0.277265	0.327626	0.528722	0.228997	0.37599	-0.0823454	-0.195274	-0.612854	-0.258145	0.0474858	No	No	No	No	No
ENSG00000081320	STK17B	-0.349185	-0.531611	-0.786046	-0.828073	-0.182426	-0.436861	-0.478888	-0.429778	-0.564319	-0.724129	-1.15651	-1.23443	-0.134541	-0.294351	-0.726733	-0.80465	0.0805925	0.0327078	-0.0619177	0.328437	1.18989e-08	No	No	No	No	No
ENSG00000081377	CDC14B	-0.785727	0.0106469	-0.153873	-0.146569	0.796374	0.631854	0.639158	0.40816	0.875304	0.743848	0.865835	0.550393	0.467144	0.335688	0.457675	0.142233	-1.19389	-0.864657	-0.897722	-1.0124	1.57462e-12	No	Yes	No	No	No
ENSG00000081386	ZNF510	-0.171528	0.629857	0.00988714	0.399847	0.801385	0.181415	0.571376	0.418378	0.167028	0.00371578	0.328567	0.046621	-0.25135	-0.414662	-0.0898116	-0.371757	-0.589907	0.462829	0.00617136	0.0712808	0.915455	No	No	No	No	No
ENSG00000081479	LRP2	3.4529	4.65378	4.33235	4.23915	1.20088	0.879448	0.786248	-1.7349	0.944255	0.0358293	0.398152	0.397119	2.67915	1.77073	2.13305	2.13201	5.1878	3.70952	4.29652	3.841	2.10565e-15	No	No	No	No	No	6	6	Doxo upregulated
ENSG00000081665	ZNF506	0.632459	0.574195	0.218689	0.604762	-0.0582636	-0.41377	-0.0276968	0.172454	0.388012	0.117407	0.177386	-0.103383	0.215558	-0.0550478	0.00493186	-0.275838	0.460004	0.186183	0.101282	0.427376	0.019102	No	No	No	No	No
ENSG00000081692	JMJD4	0.305533	0.453009	0.374978	0.128908	0.147476	0.069445	-0.176625	-0.24138	-0.348283	-0.223561	-0.280256	-0.0637276	-0.106903	0.0178188	-0.0388762	0.177652	0.546913	0.801292	0.598539	0.409164	5.70032e-06	No	No	No	No	No
ENSG00000081721	DUSP12	-0.128809	-0.432858	-0.363232	-0.67856	-0.304049	-0.234422	-0.54975	-0.53077	-0.690741	-0.260823	-0.341786	-0.566394	-0.159971	0.269947	0.188984	-0.0356241	0.401961	0.257883	-0.102409	-0.336774	0.262634	No	No	No	No	No
ENSG00000081760	AACS	0.0185825	-0.0391317	-0.0100679	0.0347439	-0.0577143	-0.0286504	0.0161614	0.225488	0.03612	-0.0138425	-0.155663	0.113533	-0.189368	-0.239331	-0.381151	-0.111956	-0.206906	-0.0752517	0.00377458	0.190407	0.851682	No	No	No	No	No
ENSG00000081791	DELE1	-0.557074	-0.372828	-0.0177871	-0.100011	0.184246	0.539287	0.457063	0.140705	0.298842	0.419894	0.244099	0.150378	0.158137	0.279189	0.103394	0.00967272	-0.697779	-0.671669	-0.437681	-0.344109	0.000142769	No	No	No	No	No
ENSG00000081800	SLC13A1	3.24908	5.91	4.83619	5.02612	2.66092	1.58711	1.77703	0	2.24491	0	3.90162	3.34032	1.87755	0	3.53426	2.97296	2.88172	3.66509	4.63937	1.1245	0.00838296	No	No	No	No	No	6	6	Doxo upregulated
ENSG00000081803	CADPS2	-0.952132	-0.973791	-1.17333	-0.661521	-0.0216594	-0.221194	0.290611	0.184372	0.488361	0.393437	0.244923	0.0460093	0.303989	0.209065	0.0605509	-0.138362	-1.1365	-1.46215	-1.56676	-0.906444	1.21315e-14	No	No	No	No	No
ENSG00000081818	PCDHB4	-0.594172	0.051122	0.534543	0.676367	0.645294	1.12872	1.27054	1.24653	1.81074	2.00979	2.47593	1.2092	0.564204	0.763258	1.2294	-0.0373351	-1.84071	-1.75962	-1.47525	-1.79956	0.00015413	No	No	No	No	No	7	3	Palbo upregulated
ENSG00000081842	PCDHA6	-2.76211	-0.906273	-1.39886	0.960798	1.85583	1.36325	3.7229	1.82805	2.27121	2.58157	2.55881	2.0451	0.443161	0.753524	0.730757	0.217044	-4.59016	-3.17749	-3.98043	-1.59801	0.00185199	No	No	No	No	No	7	3	Palbo upregulated
ENSG00000081853	PCDHGA2	-0.997791	-0.641504	-0.00596969	0.380766	0.356287	0.991821	1.37856	0.835593	-0.0439508	0.775077	-0.172287	0.841672	-0.879544	-0.0605164	-1.00788	0.00607894	-1.83338	-0.597553	-0.781046	0.553053	0.235343	No	No	No	No	No
ENSG00000081870	HSPB11	-0.0144263	-0.617581	-0.638919	-0.959297	-0.603154	-0.624493	-0.944871	-1.17508	-0.989238	-1.06003	-0.975544	-0.859015	0.18584	0.115052	0.199534	0.316063	1.16065	0.371658	0.421108	0.0162474	0.000200435	No	No	No	No	No
ENSG00000081913	PHLPP1	-0.435524	-0.140189	-0.366455	-0.297754	0.295335	0.069069	0.13777	-0.468653	0.159597	-0.421631	-0.613191	-0.727456	0.628249	0.0470212	-0.144539	-0.258803	0.0331283	-0.299785	0.0551761	0.315437	0.354262	No	No	No	No	No
ENSG00000081923	ATP8B1	-1.13183	-0.529979	-0.473823	-0.120508	0.601847	0.658004	1.01132	0.393032	-0.0906765	-0.122868	-0.489813	-0.264404	-0.483709	-0.5159	-0.882845	-0.657436	-1.52486	-0.439303	-0.350955	0.369306	0.19992	No	No	No	No	No
ENSG00000081985	IL12RB2	0.804211	1.6968	2.07588	2.00391	0.892593	1.27167	1.1997	0.372914	3.555	-1.14819	1.63437	-1.04063	3.18209	-1.5211	1.26146	-1.41354	0.431297	-1.8582	3.22407	0.36954	0.553423	No	No	No	No	No
ENSG00000082014	SMARCD3	-0.0902897	-0.991139	-0.155361	0.206641	-0.90085	-0.0650714	0.296931	1.1115	0.977479	1.10264	1.14659	1.12997	-0.13402	-0.00886355	0.0350929	0.0184694	-1.20179	-1.96862	-1.258	-0.939951	2.6182e-12	No	No	No	No	No
ENSG00000082068	WDR70	-0.38014	-0.129155	-0.284555	-0.769402	0.250985	0.0955848	-0.389262	-0.434266	-0.057696	-0.341111	-0.250461	-0.485941	0.37657	0.0931547	0.183805	-0.0516749	0.0541259	-0.0714591	0.056556	-0.518941	0.26845	No	No	No	No	No
ENSG00000082074	FYB1	4.59441	4.68061	3.8833	4.10231	0.0861999	-0.711109	-0.492103	0.440835	2.36475	0.905232	-1.74531	1.04696	1.92391	0.464396	-2.18614	0.606127	4.15357	2.31586	2.97807	5.84761	1.63413e-08	No	No	No	No	No	4	5	Doxo upregulated
ENSG00000082126	MPP4	-0.854274	-1.07263	-0.680437	-0.832718	-0.218355	0.173837	0.0215563	-1.90574	-2.47503	-1.3304	-2.08128	-0.992774	-0.569299	0.575336	-0.17554	0.912961	1.05146	1.40241	0.649962	1.24856	0.00016716	No	No	No	No	No	2	1	Shared downregulated
ENSG00000082146	STRADB	0.413614	0.869015	0.494191	0.336346	0.455401	0.0805766	-0.0772683	-0.153917	0.322474	0.0847734	0.0126281	0.394562	0.476391	0.238691	0.166545	0.548479	0.567532	0.546541	0.409417	0.323718	0.0281184	No	No	No	No	No
ENSG00000082153	BZW1	-0.00472274	-0.157841	-0.159333	-0.307997	-0.153118	-0.154611	-0.303275	-0.80245	-0.460652	-0.405576	-0.486312	-0.490189	0.341798	0.396874	0.316138	0.312261	0.797727	0.302811	0.246243	0.178314	0.00435075	No	No	No	No	No
ENSG00000082175	PGR	-1.01696	-1.06748	-1.58412	0.317865	-0.0505195	-0.567158	1.33483	-0.728837	-2.3437	-0.0382577	-1.12375	-1.57259	-1.61486	0.690579	-0.394913	-0.843751	-0.288124	1.27621	-1.54586	1.44161	0.330653	No	No	Yes	No	No
ENSG00000082196	C1QTNF3	-0.234274	-1.87531	-1.12036	-1.3149	-1.64103	-0.886087	-1.08062	-0.160897	0.213429	0.353958	0.0665433	-0.25965	0.374326	0.514855	0.22744	-0.0987528	-0.0733774	-2.08874	-1.47432	-1.38144	0.0276071	No	No	Yes	No	No	5	2	Shared downregulated
ENSG00000082212	ME2	-0.238548	0.427066	0.272694	0.099915	0.665614	0.511242	0.338463	-0.74982	-0.471118	-0.491068	-0.419816	-0.152165	0.278703	0.258752	0.330004	0.597655	0.511272	0.898183	0.763763	0.519731	1.59754e-06	No	No	No	No	No
ENSG00000082213	C5orf22	0.0999386	0.054503	-0.185673	0.0183693	-0.0454356	-0.285612	-0.0815692	-0.25678	-0.437045	-0.146358	-0.383035	-0.556043	-0.180265	0.110422	-0.126255	-0.299263	0.356718	0.491548	-0.0393152	0.401405	0.0170116	No	No	No	No	No
ENSG00000082258	CCNT2	-0.162999	-0.155412	-0.116879	-0.16375	0.0075871	0.04612	-0.0007507	-0.0527634	0.411766	0.154417	-0.127253	-0.25623	0.464529	0.20718	-0.0744897	-0.203467	-0.110236	-0.567178	-0.271296	-0.0364969	0.663729	No	No	No	No	No
ENSG00000082269	FAM135A	0.190545	0.327274	-0.139133	0.132565	0.136729	-0.329678	-0.0579805	-0.405478	-0.159172	-0.568661	-1.15448	-0.563471	0.246306	-0.163183	-0.748997	-0.157994	0.596023	0.486446	0.429528	1.28704	0.000231995	No	No	No	No	No
ENSG00000082293	COL19A1	1.03207	3.26662	2.77208	3.0002	2.23455	1.74002	1.96813	2.11457	1.75332	2.14159	3.24715	2.92616	-0.361249	0.0270245	1.13258	0.811587	-1.0825	1.5133	0.630489	-0.246952	0.0528867	No	No	No	No	No
ENSG00000082397	EPB41L3	-0.563164	-0.141676	-0.0443488	-0.126868	0.421488	0.518815	0.436296	-0.506923	-0.170953	-0.364313	-0.268929	-0.100676	0.33597	0.14261	0.237994	0.406246	-0.0562408	0.0292773	0.319964	0.142061	0.00110227	No	No	No	No	No
ENSG00000082438	COBLL1	-0.537413	-0.403725	-0.571819	-0.51891	0.133688	-0.0344058	0.0185032	-1.04369	-0.343844	-0.637352	-0.352977	-0.371016	0.699846	0.406338	0.690713	0.672674	0.506277	-0.0598814	0.065533	-0.165933	0.00435419	No	No	No	Yes	No
ENSG00000082458	DLG3	0.0972605	-0.159654	-0.303673	-0.322131	-0.256914	-0.400934	-0.419392	-0.135285	-0.154113	-0.350495	0.164503	0.211623	-0.0188279	-0.215211	0.299788	0.346907	0.232545	-0.00554107	0.0468221	-0.486634	0.913401	No	No	No	No	No
ENSG00000082482	KCNK2	0.520231	-0.643582	-0.333213	-0.166986	-1.16381	-0.853444	-0.687217	0.505701	1.46847	1.21957	0.75166	0.340971	0.962772	0.71387	0.245959	-0.16473	0.0145302	-2.11205	-1.55278	-0.918646	0.00175463	No	No	No	No	No	7	3	Palbo upregulated
ENSG00000082497	SERTAD4	-0.941418	-1.92626	-0.53898	-1.25225	-0.984844	0.402437	-0.310836	-0.654123	0.0148705	-0.943297	-1.71095	-2.26206	0.668994	-0.289173	-1.05683	-1.60794	-0.287294	-1.94113	0.404316	0.458696	0.0339744	No	No	No	No	No	5	2	Shared downregulated
ENSG00000082512	TRAF5	0.598597	0.390281	0.257037	0.020284	-0.208317	-0.34156	-0.578313	0.302088	1.31267	1.23998	0.938112	1.19598	1.01058	0.937891	0.636024	0.893891	0.296509	-0.922385	-0.982942	-0.917828	0.000112336	No	No	No	No	No
ENSG00000082515	MRPL22	-0.297247	-0.738547	-0.614565	-0.919961	-0.4413	-0.317317	-0.622714	-0.525792	-1.0941	-0.942346	-0.649708	-0.544265	-0.568306	-0.416554	-0.123916	-0.0184732	0.228545	0.355551	0.327782	-0.270253	0.000807851	No	No	No	No	No
ENSG00000082516	GEMIN5	-0.252092	-0.154836	-0.224786	-0.525463	0.0972559	0.027306	-0.273371	-0.472977	-0.472753	-0.508931	-0.516965	-0.456451	0.000223578	-0.0359541	-0.043988	0.0165256	0.220885	0.317917	0.284145	-0.0084985	0.0738515	No	No	No	No	No
ENSG00000082641	NFE2L1	0.090959	0.265777	0.353959	0.503721	0.174818	0.263	0.412762	0.447908	0.821558	0.741298	1.00293	0.960721	0.37365	0.293389	0.555023	0.512813	-0.356949	-0.555781	-0.387338	-0.49921	1.13268e-28	No	No	No	No	No
ENSG00000082684	SEMA5B	2.64008	1.67409	2.44298	2.68179	-0.965987	-0.197102	0.0417094	-0.722455	-0.00169502	1.44316	-1.53087	1.15695	0.72076	2.16562	-0.808411	1.87941	3.36254	1.67579	0.999814	4.21266	0.0116218	No	No	No	No	No	4	5	Doxo upregulated
ENSG00000082701	GSK3B	-0.571821	-0.341949	-0.600422	-0.597865	0.229872	-0.0286002	-0.0260439	-0.0749441	0.039322	-0.243416	-0.311637	-0.43328	0.114266	-0.168472	-0.236693	-0.358336	-0.496877	-0.381271	-0.357006	-0.286229	7.58507e-09	No	Yes	No	No	No
ENSG00000082781	ITGB5	-0.209237	-0.104741	-0.189484	-0.168613	0.104496	0.0197528	0.0406238	0.444718	0.59473	0.631188	0.76361	0.440148	0.150012	0.18647	0.318891	-0.00457039	-0.653955	-0.699471	-0.820672	-0.932223	5.18789e-12	No	No	No	No	No
ENSG00000082805	ERC1	-0.267835	-0.494202	-0.231776	-0.233834	-0.226367	0.0360581	0.034001	-0.057665	-0.468836	-0.12979	0.0525476	-0.386188	-0.411171	-0.0721249	0.110213	-0.328523	-0.21017	-0.0253656	-0.101986	-0.286381	0.216756	No	No	No	No	No
ENSG00000082898	XPO1	-0.705975	-0.679653	-0.597376	-0.852294	0.0263222	0.108599	-0.146319	-0.945256	-0.685436	-0.883746	-1.02054	-0.89109	0.259821	0.0615104	-0.0752874	0.0541663	0.239281	0.00578285	0.28637	0.16825	1.72712e-08	No	Yes	No	No	Yes
ENSG00000082996	RNF13	-0.465395	-0.0605724	-0.163576	-0.0398667	0.404823	0.301819	0.425528	0.319475	0.791361	0.424581	0.512452	0.156597	0.471886	0.105106	0.192977	-0.162878	-0.78487	-0.851933	-0.588157	-0.552319	8.36344e-05	No	No	No	No	No
ENSG00000083067	TRPM3	0.392844	-0.00110257	1.66492	0.804505	-0.393946	1.27207	0.411661	0.461622	0.626844	0.483136	2.57541	1.60257	0.165222	0.0215146	2.11379	1.14095	-0.0687782	-0.627946	1.18178	-1.77091	0.0406911	No	No	No	No	No	1	4	Palbo upregulated
ENSG00000083093	PALB2	0.0668754	-0.191528	-0.0653414	-0.382449	-0.258403	-0.132217	-0.449324	-0.583037	-0.151271	-0.868356	-0.74363	-0.649386	0.431766	-0.285319	-0.160593	-0.0663494	0.649912	-0.0402563	0.803015	0.361181	0.00239975	No	No	No	No	No
ENSG00000083097	DOP1A	0.0527223	-0.267469	0.263875	0.422671	-0.320191	0.211152	0.369949	0.743758	0.695396	0.820773	0.27427	0.330787	-0.0483626	0.0770149	-0.469488	-0.412971	-0.691036	-0.962865	-0.556898	0.148401	0.0221531	No	No	No	No	No
ENSG00000083099	LYRM2	-0.150698	0.227092	0.17499	-0.101092	0.37779	0.325687	0.0496059	-0.435974	-0.404193	-0.715397	-0.55328	-0.558584	0.031781	-0.279423	-0.117306	-0.12261	0.285276	0.631285	0.890387	0.452188	4.92319e-06	No	No	No	No	No
ENSG00000083123	BCKDHB	-0.808553	-0.768527	-1.23313	-0.928305	0.0400261	-0.424574	-0.119752	0.0371196	-0.462622	-0.248529	0.0856563	-0.215356	-0.499742	-0.285648	0.0485367	-0.252476	-0.845673	-0.305905	-0.984598	-1.01396	1.89684e-06	No	No	No	No	No
ENSG00000083168	KAT6A	-0.23575	-0.231983	-0.221319	-0.3254	0.00376687	0.0144318	-0.0896501	-0.274215	-0.179165	-0.0905523	-0.46691	-0.565692	0.0950495	0.183663	-0.192696	-0.291477	0.0384645	-0.0528181	-0.130766	0.14151	0.0186342	No	No	No	No	No
ENSG00000083223	TUT7	0.162105	0.677611	0.542147	0.656732	0.515506	0.380042	0.494627	0.37173	0.556006	0.412748	0.724254	0.283155	0.184276	0.0410178	0.352524	-0.0885758	-0.209625	0.121604	0.129399	-0.0675222	0.00996315	No	No	No	No	No
ENSG00000083290	ULK2	0.637058	0.703059	-0.134242	0.990174	0.0660011	-0.7713	0.353116	0.0342043	1.22042	1.03808	0.434979	0.252583	1.18621	1.00388	0.400775	0.218379	0.602854	-0.51736	-1.17232	0.555195	0.722194	No	No	No	No	No
ENSG00000083312	TNPO1	-0.277968	-0.101807	-0.117323	-0.176291	0.176161	0.160645	0.101677	-0.373218	-0.611497	-0.490017	-0.160778	-0.297822	-0.23828	-0.116799	0.21244	0.075396	0.0952498	0.50969	0.372693	-0.0155125	0.192274	No	Yes	No	No	No
ENSG00000083444	PLOD1	-0.233311	0.359685	0.359539	0.608612	0.592995	0.59285	0.841923	0.926994	1.91353	1.92861	2.03126	1.74462	0.986536	1.00161	1.10427	0.817627	-1.1603	-1.55385	-1.56907	-1.42265	3.90318e-36	Yes	No	No	No	No	1	4	Palbo upregulated
ENSG00000083454	P2RX5	-1.05917	2.06081	1.61322	1.48969	3.11999	2.67239	2.54886	-0.0885927	0.94432	1.76745	2.35248	2.64156	1.03291	1.85605	2.44108	2.73016	-0.97058	1.11649	-0.154231	-0.862794	1.89029e-08	No	No	No	No	No	1	4	Palbo upregulated
ENSG00000083457	ITGAE	-0.383013	-0.496765	-0.505323	-0.598789	-0.113752	-0.12231	-0.215776	-0.332752	-0.185994	-0.352451	-0.227737	-0.177832	0.146758	-0.0196993	0.105014	0.154919	-0.0502612	-0.310771	-0.152872	-0.371052	0.0604252	No	No	No	No	No
ENSG00000083520	DIS3	0.398876	0.411452	0.292991	0.208498	0.0125757	-0.105884	-0.190378	0.0895006	0.161419	0.145406	0.000347772	-0.00596647	0.0719188	0.055905	-0.0891529	-0.0954671	0.309375	0.250032	0.147586	0.20815	0.0189958	No	No	No	No	No
ENSG00000083535	PIBF1	-0.513927	-0.523813	-0.762392	-0.795125	-0.009886	-0.248465	-0.281198	-0.634301	0.839081	-0.245416	0.0265819	-0.0389806	1.47338	0.388885	0.660882	0.59532	0.120373	-1.36289	-0.516976	-0.821707	0.028299	No	No	No	No	No
ENSG00000083544	TDRD3	-0.535053	-0.347918	-0.511066	-0.633873	0.187136	0.023987	-0.0988199	-0.533869	0.12343	-0.442121	-0.213423	-0.449729	0.657299	0.0917479	0.320446	0.0841396	-0.00118466	-0.471347	-0.0689456	-0.420451	0.0933337	No	No	No	No	No
ENSG00000083635	NUFIP1	-0.460279	-0.172008	-0.461094	-0.790303	0.288271	-0.00081459	-0.330024	-0.631499	-0.598378	-0.575081	-0.812236	-0.617375	0.0331205	0.0564174	-0.180738	0.0141237	0.171219	0.42637	0.113987	0.0219335	0.0150966	No	No	No	No	No
ENSG00000083642	PDS5B	-0.731113	-1.17644	-0.985206	-1.25408	-0.445323	-0.254093	-0.522972	-0.650653	-0.904772	-0.742626	-0.770162	-1.18115	-0.254119	-0.0919732	-0.119509	-0.530498	-0.0804602	-0.271664	-0.24258	-0.483922	0.000226397	No	Yes	No	No	Yes
ENSG00000083720	OXCT1	-0.492992	-0.939074	-0.674729	-1.0781	-0.446082	-0.181737	-0.585108	-1.21797	-1.11661	-1.06683	-0.899439	-0.963742	0.101356	0.151131	0.318526	0.254223	0.724973	0.177535	0.392106	-0.178661	6.38645e-05	No	No	No	No	No
ENSG00000083750	RRAGB	-0.0135034	-0.0436462	0.493342	0.364094	-0.0301429	0.506846	0.377597	0.582187	0.707092	0.439788	0.323083	0.38521	0.124905	-0.142399	-0.259104	-0.196977	-0.59569	-0.750739	0.0535548	0.0410109	0.163456	No	No	No	No	No
ENSG00000083782	EPYC	2.94239	5.33803	5.78431	5.6735	2.39564	2.84192	2.73111	0	2.28248	3.58465	0	0	1.91513	3.21729	0	0	2.57504	3.05555	2.19966	5.20791	0.00517866	No	No	No	No	No	6	6	Doxo upregulated
ENSG00000083799	CYLD	0.266029	1.4546	1.5297	1.55192	1.18857	1.26367	1.28589	0.0886049	0.373746	0.420091	0.448661	0.592855	0.285141	0.331486	0.360056	0.50425	0.177424	1.08085	1.10961	1.10325	7.67507e-15	No	No	No	No	No
ENSG00000083807	SLC27A5	-0.991396	-1.32736	-0.463123	-1.28861	-0.335964	0.528272	-0.297217	0.682397	0.543021	0.0131387	0.295847	0.178557	-0.139376	-0.669258	-0.38655	-0.50384	-1.67379	-1.87038	-0.476262	-1.58446	0.00572794	No	No	No	No	No
ENSG00000083812	ZNF324	0.605712	0.759145	0.811003	0.50068	0.153433	0.205291	-0.105032	0.201856	0.00154209	0.228117	0.266047	0.220269	-0.200314	0.0262612	0.0641914	0.0184131	0.403856	0.757603	0.582886	0.234632	0.00107874	No	No	No	No	No
ENSG00000083814	ZNF671	1.33954	2.55718	-0.321009	2.00897	1.21764	-1.66055	0.669431	2.3429	0.570674	4.02768	1.20346	2.42287	-1.77222	1.68478	-1.13944	0.0799778	-1.00335	1.98651	-4.34869	0.805517	0.493581	No	No	No	No	No
ENSG00000083817	ZNF416	0.454296	0.792389	0.607962	0.235599	0.338093	0.153667	-0.218697	0.453244	0.755587	0.214692	0.588292	0.394921	0.302343	-0.238552	0.135048	-0.0583229	0.00105125	0.0368015	0.39327	-0.352693	0.485561	No	No	No	No	No
ENSG00000083828	ZNF586	0.408618	-0.086486	-0.731822	1.58202	-0.495104	-1.14044	1.1734	1.71584	0.352325	1.34109	0.301084	0.753037	-1.36352	-0.374753	-1.41476	-0.962803	-1.30722	-0.438811	-2.07291	1.28093	0.451226	No	No	No	No	No
ENSG00000083838	ZNF446	-0.128792	0.485225	0.139709	0.293125	0.614017	0.268501	0.421917	0.300969	0.416077	0.251409	0.570767	0.283546	0.115108	-0.0495607	0.269797	-0.0174228	-0.429761	0.069148	-0.111699	-0.277642	0.335609	No	No	No	No	No
ENSG00000083844	ZNF264	0.58988	0.0508983	-0.0276908	-0.0017043	-0.538981	-0.61757	-0.591584	0.119972	-0.839518	0.128716	0.376645	-1.12928	-0.95949	0.00874417	0.256673	-1.24925	0.469907	0.890416	-0.156407	-0.378349	0.232823	No	No	No	No	No
ENSG00000083845	RPS5	-0.271554	-0.336079	-0.625132	-0.847189	-0.064525	-0.353578	-0.575635	-0.183071	-0.286591	-0.339722	-0.258974	-0.361952	-0.103521	-0.156652	-0.0759038	-0.178882	-0.0884835	-0.0494879	-0.28541	-0.588215	0.000468175	No	No	No	No	No
ENSG00000083857	FAT1	-0.138636	0.0898232	0.0329352	0.400645	0.228459	0.171571	0.539281	0.857144	1.21286	1.22728	1.29461	1.13296	0.355719	0.370139	0.437463	0.275814	-0.99578	-1.12304	-1.19435	-0.893963	2.2439e-29	No	No	No	No	No
ENSG00000083896	YTHDC1	-0.0849383	-0.10713	-0.297653	-0.297399	-0.0221912	-0.212715	-0.212461	-0.019711	0.14137	-0.0613865	-0.38092	-0.481638	0.161081	-0.0416755	-0.361209	-0.461927	-0.0652273	-0.2485	-0.236266	0.0835212	0.0112818	No	Yes	No	No	No
ENSG00000083937	CHMP2B	-0.102475	0.378734	0.295245	0.153123	0.481209	0.39772	0.255599	-0.0073527	0.225979	0.020164	0.219043	0.207933	0.233331	0.0275167	0.226396	0.215286	-0.0951226	0.152755	0.275081	-0.0659197	0.135766	No	Yes	No	No	No
ENSG00000084070	SMAP2	-0.0511562	0.325086	0.284352	-0.115397	0.376242	0.335508	-0.0642409	-0.400568	0.0307947	0.0134492	-0.204016	-0.0598906	0.431363	0.414017	0.196552	0.340677	0.349412	0.294291	0.270903	0.0886188	0.148804	No	No	No	No	No
ENSG00000084072	PPIE	0.0385274	-0.0711553	-0.105283	-0.364714	-0.109683	-0.14381	-0.403242	-0.309151	-0.401354	-0.522826	-0.275301	-0.377149	-0.0922036	-0.213676	0.0338492	-0.0679984	0.347678	0.330199	0.417544	-0.0894128	0.0395021	No	No	No	No	No
ENSG00000084073	ZMPSTE24	-0.493371	0.123796	-0.109312	0.0308615	0.617168	0.38406	0.524233	-0.166997	0.14134	0.00733611	0.0977905	0.191076	0.308337	0.174334	0.264788	0.358074	-0.326374	-0.0175432	-0.116648	-0.066929	0.000789686	No	No	No	No	No
ENSG00000084090	STARD7	-0.113554	-0.446613	-0.445699	-0.558994	-0.333059	-0.332145	-0.445441	-0.573783	-0.633638	-0.624429	-0.506489	-0.542253	-0.0598548	-0.0506464	0.0672942	0.0315299	0.460229	0.187025	0.178731	-0.0525056	0.000275594	No	No	No	No	No
ENSG00000084092	NOA1	-0.0482021	-0.309339	-0.391715	-0.49043	-0.261137	-0.343513	-0.442228	0.1876	-0.211187	-0.493516	-0.274032	-0.336715	-0.398788	-0.681117	-0.461633	-0.524315	-0.235802	-0.0981514	0.101801	-0.216398	0.00257855	No	No	No	No	No
ENSG00000084093	REST	-0.267676	0.267564	0.0359001	-0.0956815	0.53524	0.303576	0.171995	0.264661	-0.103993	-0.0842679	0.0928904	-0.423698	-0.368654	-0.348929	-0.171771	-0.688359	-0.532337	0.371557	0.120168	-0.188572	0.71781	No	No	No	No	No
ENSG00000084112	SSH1	-0.158173	-0.268923	0.0326859	0.0216683	-0.11075	0.190859	0.179841	1.03941	0.243298	0.102743	0.162623	-0.27307	-0.796116	-0.936671	-0.876791	-1.31248	-1.19759	-0.512221	-0.0700568	-0.140955	0.00375353	No	No	No	No	No
ENSG00000084207	GSTP1	-0.305507	-0.656936	-0.638674	-0.709697	-0.351429	-0.333167	-0.40419	-0.40218	-0.870035	-0.443196	-0.0440384	-0.0430391	-0.467855	-0.0410156	0.358142	0.359141	0.0966735	0.213099	-0.195478	-0.665658	0.00946493	No	No	Yes	No	No
ENSG00000084234	APLP2	0.162476	1.15761	1.01888	0.941937	0.995134	0.856405	0.77946	0.299839	1.00504	0.87519	1.00178	1.00113	0.705201	0.575351	0.701938	0.701289	-0.137363	0.15257	0.143691	-0.0598405	1.93495e-15	No	No	No	No	No
ENSG00000084444	FAM234B	-0.7446	-0.521515	-1.12923	-0.452999	0.223085	-0.384629	0.291601	0.246443	0.186806	0.428114	0.64318	0.246889	-0.059637	0.181671	0.396737	0.000445682	-0.991043	-0.708321	-1.55734	-1.09618	6.07103e-11	No	No	No	No	No
ENSG00000084453	SLCO1A2	-0.683029	-0.322571	-0.247308	0.230779	0.360458	0.435721	0.913808	0.694243	1.03882	0.787753	0.976498	1.11262	0.344574	0.0935103	0.282256	0.418379	-1.37727	-1.36139	-1.03506	-0.74572	4.76595e-14	No	No	No	No	No
ENSG00000084463	WBP11	-0.356153	-0.570126	-0.583986	-0.593181	-0.213973	-0.227833	-0.237028	-0.0529859	-0.883011	-0.630685	-0.55305	-0.609684	-0.830025	-0.577699	-0.500064	-0.556698	-0.303167	0.312885	0.0466996	-0.0401312	0.000573591	No	No	No	No	No
ENSG00000084623	EIF3I	-0.38145	-0.0275857	-0.262288	-0.534172	0.353864	0.119162	-0.152722	-0.588429	-0.854121	-0.735238	-0.699689	-0.501889	-0.265693	-0.146809	-0.11126	0.0865393	0.206979	0.826536	0.47295	0.165517	0.000116233	No	No	No	No	No
ENSG00000084636	COL16A1	-0.338842	-1.55464	-1.03917	-0.804808	-1.2158	-0.700326	-0.465966	0.650995	0.342861	0.0304778	0.453112	0.153079	-0.308134	-0.620517	-0.197883	-0.497915	-0.989837	-1.8975	-1.06965	-1.25792	4.34489e-14	No	No	No	No	No
ENSG00000084652	TXLNA	0.108693	-0.106695	-0.047229	-0.187621	-0.215387	-0.155922	-0.296314	-0.131698	-0.235428	-0.164336	-0.31501	-0.164049	-0.103731	-0.0326385	-0.183313	-0.0323515	0.24039	0.128734	0.117107	0.127389	0.202122	No	No	No	No	No
ENSG00000084674	APOB	0.0422345	1.26648	2.18501	1.6651	1.22424	2.14277	1.62287	0.985695	-1.59467	-2.99707	0.899802	-2.79172	-2.58036	-3.98276	-0.0858927	-3.77741	-0.943461	2.86115	5.18207	0.765301	0.361389	No	No	No	No	No
ENSG00000084676	NCOA1	-0.84804	-0.270251	-0.474057	-0.240651	0.577789	0.373983	0.60739	0.0921695	0.0985378	-0.0784028	-0.0335012	-0.276435	0.00636834	-0.170572	-0.125671	-0.368605	-0.94021	-0.368789	-0.395654	-0.207149	0.0140706	No	No	No	No	No
ENSG00000084693	AGBL5	0.123347	0.132873	0.129537	-0.0973047	0.00952587	0.00619047	-0.220652	-0.0716028	-0.376464	-0.411454	-0.57619	-0.622269	-0.304861	-0.339851	-0.504588	-0.550667	0.19495	0.509336	0.540991	0.478886	1.14107e-09	No	No	No	No	No
ENSG00000084710	EFR3B	-0.184606	1.36632	1.6911	2.13546	1.55093	1.87571	2.32006	-1.66324	-0.488313	0.0028129	0.156984	0.820296	1.17493	1.66605	1.82022	2.48353	1.47863	1.85464	1.68829	1.97847	6.62974e-11	No	No	No	No	No	6	6	Doxo upregulated
ENSG00000084731	KIF3C	-0.421927	0.338059	0.05477	0.160881	0.759986	0.476697	0.582808	0.40067	-0.0302912	-0.107685	0.0571025	0.178085	-0.430961	-0.508355	-0.343567	-0.222585	-0.822596	0.36835	0.162455	0.103778	0.883009	No	No	No	No	No
ENSG00000084733	RAB10	-0.65934	-0.345002	-0.37215	-0.38508	0.314338	0.28719	0.27426	-0.266225	-0.232083	-0.0609702	0.115952	0.0338557	0.0341411	0.205254	0.382176	0.30008	-0.393116	-0.112919	-0.31118	-0.501031	8.70482e-06	No	No	No	No	No
ENSG00000084734	GCKR	1.28477	2.22372	2.43263	2.7156	0.938953	1.14786	1.43083	-1.46823	1.19295	0.738679	1.05744	1.81881	2.66119	2.20691	2.52567	3.28705	2.753	1.03077	1.69395	1.65816	8.85228e-09	No	No	No	No	No	3	7	Shared upregulated
ENSG00000084754	HADHA	-0.0446641	0.268959	0.144386	0.00364303	0.313623	0.18905	0.0483072	0.0660004	-0.0725994	-0.0567711	0.0922393	-0.0768568	-0.1386	-0.122771	0.0262389	-0.142857	-0.110664	0.341558	0.201157	-0.0885963	0.891685	No	No	No	No	No
ENSG00000084764	MAPRE3	0.0286776	0.421532	0.38925	0.567113	0.392854	0.360572	0.538435	-0.206379	-0.0549638	0.238402	0.323685	0.549902	0.151415	0.444781	0.530064	0.756281	0.235057	0.476496	0.150848	0.243427	1.05611e-06	No	No	No	No	No
ENSG00000084774	CAD	-0.057471	-0.897604	-0.857728	-0.629445	-0.840133	-0.800257	-0.571974	-0.2806	-0.642256	-0.58177	-0.864109	-0.581832	-0.361656	-0.30117	-0.583509	-0.301232	0.223129	-0.255349	-0.275958	0.234664	0.000954721	No	No	No	No	No
ENSG00000085063	CD59	0.152941	0.742222	0.773211	0.703279	0.589281	0.62027	0.550338	-0.199989	0.42512	0.474674	0.534801	0.421103	0.625109	0.674663	0.73479	0.621092	0.35293	0.317102	0.298537	0.168478	1.24796e-07	Yes	No	No	No	No
ENSG00000085117	CD82	0.0684378	0.125856	0.578818	0.155954	0.0574179	0.51038	0.0875159	-0.137383	0.0796783	0.0288822	0.740097	0.652863	0.217061	0.166265	0.87748	0.790246	0.20582	0.0461774	0.549935	-0.584143	0.225464	No	No	No	Yes	No
ENSG00000085185	BCORL1	-0.0875472	0.427657	-0.079936	0.619384	0.515205	0.00761116	0.706931	0.818292	0.605855	0.716496	0.668839	0.593528	-0.212437	-0.101795	-0.149453	-0.224763	-0.905839	-0.178197	-0.796432	-0.0494554	0.0643435	No	No	No	No	No
ENSG00000085224	ATRX	-0.0942028	-0.323309	-0.358372	-0.016682	-0.229106	-0.264169	0.0775207	0.403342	0.326138	0.0180595	0.248159	0.0260551	-0.077204	-0.385282	-0.155182	-0.377287	-0.497544	-0.649447	-0.376431	-0.264841	0.0452737	No	Yes	No	No	No
ENSG00000085231	AK6	-0.0298129	-0.00016348	-0.306685	-0.479982	0.0296494	-0.276872	-0.450169	-0.525447	-0.448767	-0.489666	-0.719676	-0.269963	0.0766808	0.0357816	-0.194228	0.255484	0.495635	0.448603	0.182981	0.239694	0.111352	No	No	No	No	No
ENSG00000085265	FCN1	1.76539	1.10545	2.3452	2.15758	-0.659946	0.579804	0.39219	1.11522	2.28792	2.13035	0.890515	0.289689	1.1727	1.01513	-0.224704	-0.82553	0.650175	-1.18247	0.214846	1.26707	0.262494	No	No	No	No	No
ENSG00000085274	MYNN	-0.0617679	0.0695339	-0.121661	-0.338314	0.131302	-0.0598932	-0.276546	-0.208941	0.0469609	-0.0701266	-0.342225	-0.231734	0.255902	0.138814	-0.133284	-0.0227933	0.147173	0.022573	-0.0515345	0.00391011	0.619944	No	No	No	No	No
ENSG00000085276	MECOM	-0.199653	-0.0290338	-0.18869	-0.108836	0.170619	0.0109633	0.0908169	0.210044	0.585084	0.277714	0.833597	0.0424448	0.37504	0.0676703	0.623552	-0.167599	-0.409697	-0.614118	-0.466404	-0.942433	0.00552715	No	No	No	No	No
ENSG00000085365	SCAMP1	-0.263506	0.0459886	0.00138038	0.240874	0.309494	0.264886	0.504379	0.483395	0.760761	0.784054	0.937228	0.817951	0.277367	0.30066	0.453833	0.334556	-0.7469	-0.714773	-0.782674	-0.696354	2.77352e-22	No	No	No	No	No
ENSG00000085377	PREP	-0.378749	0.0996734	-0.143949	-0.403903	0.478422	0.2348	-0.0251544	-0.196383	0.163699	0.108173	0.0238861	0.160874	0.360082	0.304557	0.220269	0.357257	-0.182365	-0.0640254	-0.252122	-0.427789	0.000556404	No	No	No	No	No
ENSG00000085382	HACE1	0.0261258	-0.935517	-0.411036	-0.416151	-0.961643	-0.437162	-0.442277	-0.0301101	-0.0693839	-0.177097	-0.242774	0.053534	-0.0392738	-0.146987	-0.212664	0.0836441	0.0562359	-0.866133	-0.233939	-0.173377	0.188569	No	No	No	No	No
ENSG00000085415	SEH1L	-0.739585	-0.674578	-0.825962	-0.905647	0.0650064	-0.0863775	-0.166062	-0.892477	-1.34643	-1.09857	-0.872112	-1.04452	-0.453956	-0.206093	0.0203645	-0.152044	0.152892	0.671854	0.272608	-0.0335347	3.17082e-07	No	Yes	No	No	No
ENSG00000085433	WDR47	0.261125	0.483955	0.78205	0.738029	0.22283	0.520925	0.476904	0.0204956	0.607376	0.401058	0.391497	0.246797	0.58688	0.380562	0.371002	0.226301	0.240629	-0.123421	0.380993	0.346532	0.0391889	No	No	No	No	No
ENSG00000085449	WDFY1	0.236644	0.287719	0.419912	0.519113	0.0510745	0.183267	0.282469	-0.131791	0.441382	0.294744	0.152198	0.245532	0.573173	0.426536	0.28399	0.377324	0.368436	-0.153663	0.125167	0.366915	0.00302248	No	No	No	No	No
ENSG00000085465	OVGP1	1.02743	0.855359	0.842083	0.506881	-0.172067	-0.185343	-0.520545	1.22422	1.58495	0.864927	0.837714	0.473152	0.360733	-0.359289	-0.386502	-0.751064	-0.19679	-0.729589	-0.0228447	-0.330833	0.133798	No	No	No	No	No
ENSG00000085491	SLC25A24	-0.73442	-0.47249	-0.628419	-0.94557	0.26193	0.106001	-0.21115	-0.926852	-0.719497	-0.699059	-0.861986	-0.87597	0.207355	0.227793	0.0648666	0.0508821	0.192432	0.247007	0.07064	-0.0835845	1.25459e-06	No	No	No	No	No
ENSG00000085511	MAP3K4	-0.310506	-0.135382	-0.389781	-0.519784	0.175124	-0.0792749	-0.209278	0.111608	-0.251028	-0.424058	-0.223637	-0.506252	-0.362635	-0.535666	-0.335245	-0.617859	-0.422114	0.115645	0.0342772	-0.296147	0.0665486	No	No	No	No	No
ENSG00000085514	PILRA	0.156008	1.78419	1.62577	1.12521	1.62818	1.46976	0.969202	0.470135	1.4167	1.1218	0.398291	-0.650229	0.946562	0.65167	-0.071844	-1.12036	-0.314127	0.367494	0.503966	0.726919	0.546402	No	No	No	No	No
ENSG00000085552	IGSF9	1.11417	1.13524	-0.548366	0.847001	0.0210658	-1.66254	-0.267174	1.08363	1.9158	0.650354	-0.346996	-0.00575685	0.832172	-0.433275	-1.43063	-1.08939	0.0305452	-0.780561	-1.19872	1.194	0.522066	No	No	No	No	No
ENSG00000085563	ABCB1	-0.0500404	-1.00867	-0.743575	-0.111409	-0.958626	-0.693535	-0.0613685	-0.192323	-0.221966	0.719988	0.517365	0.899893	-0.0296429	0.912311	0.709688	1.09222	0.142283	-0.7867	-1.46356	-0.628774	0.00327969	No	No	Yes	No	No
ENSG00000085644	ZNF213	0.580273	0.270573	0.149574	0.46513	-0.309701	-0.430699	-0.115143	-0.024192	-0.459398	0.186886	0.0581016	0.283523	-0.435206	0.211078	0.0822936	0.307715	0.604465	0.72997	-0.0373118	0.407028	0.0608333	No	No	No	No	No
ENSG00000085662	AKR1B1	0.0882324	2.2765	1.57278	1.7967	2.18827	1.48454	1.70846	1.29066	1.81907	1.91459	2.53007	2.80384	0.528405	0.623924	1.2394	1.51317	-1.20243	0.457434	-0.341811	-0.733372	1.00751e-10	Yes	No	Yes	No	No	1	4	Palbo upregulated
ENSG00000085719	CPNE3	-0.337156	0.0873927	0.229844	0.192813	0.424548	0.567	0.529968	-0.0048834	0.343298	0.146089	0.0399476	0.258995	0.348181	0.150973	0.044831	0.263879	-0.332272	-0.255905	0.0837546	0.152865	0.0593506	No	No	No	No	No
ENSG00000085721	RRN3	0.543547	0.671811	0.54423	0.332552	0.128265	0.000683107	-0.210995	-0.161089	0.155348	0.0482641	0.0138038	0.0148545	0.316437	0.209353	0.174893	0.175943	0.704636	0.516463	0.495966	0.318748	0.00103723	No	No	No	No	No
ENSG00000085733	CTTN	0.334931	0.439097	0.610568	0.725223	0.104166	0.275637	0.390292	0.384986	0.449498	0.515313	0.467118	0.504372	0.0645118	0.130327	0.0821322	0.119386	-0.0500551	-0.0104013	0.0952542	0.258105	1.28348e-06	No	No	No	No	No
ENSG00000085760	MTIF2	-0.123681	-0.170766	-0.125141	-0.332339	-0.0470849	-0.00145972	-0.208658	-0.431804	-0.637831	-0.94058	-0.664251	-0.671161	-0.206027	-0.508776	-0.232447	-0.239357	0.308123	0.467065	0.81544	0.331912	6.89698e-06	No	No	No	No	No
ENSG00000085788	DDHD2	-0.126903	-0.119439	-0.295278	0.132587	0.0074637	-0.168375	0.25949	-0.0961301	0.0941437	0.627437	0.368864	0.148972	0.190274	0.723567	0.464994	0.245102	-0.0307731	-0.213583	-0.922715	-0.236277	0.0943478	No	No	No	No	No
ENSG00000085831	TTC39A	0.248879	1.04084	0.852195	1.6253	0.791961	0.603316	1.37642	0.639374	0.159201	0.343276	-0.0991958	0.62978	-0.480173	-0.296098	-0.73857	-0.00959346	-0.390495	0.881638	0.508919	1.72449	0.189493	No	No	No	No	No
ENSG00000085832	EPS15	-0.10307	0.150315	0.0904064	-0.107066	0.253385	0.193476	-0.00399613	0.00538726	0.292497	0.242749	0.429749	0.220887	0.28711	0.237362	0.424362	0.2155	-0.108457	-0.142182	-0.152343	-0.536815	0.00733226	No	No	No	No	No
ENSG00000085840	ORC1	-0.0237461	-1.39354	-1.35443	-2.96911	-1.36979	-1.33069	-2.94536	-4.13401	-3.95728	-4.53178	-3.13028	-2.43201	0.176727	-0.397771	1.00373	1.70201	4.11027	2.56375	3.17735	0.161166	1.08961e-05	No	Yes	No	No	Yes	2	1	Shared downregulated
ENSG00000085871	MGST2	-0.0923588	-0.131415	0.453901	0.30496	-0.0390557	0.546259	0.397319	0.448951	0.209661	0.850577	0.57705	0.60034	-0.23929	0.401626	0.128099	0.15139	-0.541309	-0.341075	-0.396676	-0.272089	0.107606	No	No	No	No	No
ENSG00000085872	CHERP	0.0441212	-0.363255	-0.192807	-0.328697	-0.407376	-0.236928	-0.372819	-0.272371	-0.568348	-0.535484	-0.708604	-0.419208	-0.295977	-0.263113	-0.436234	-0.146838	0.316492	0.205093	0.342677	0.379907	0.0147877	No	No	No	No	No
ENSG00000085978	ATG16L1	0.0892009	0.0290691	-0.172261	0.216539	-0.0601318	-0.261462	0.127338	-0.102137	-0.342915	-0.390726	-0.410467	-0.345629	-0.240779	-0.288589	-0.30833	-0.243492	0.191338	0.371984	0.218465	0.627006	0.0429729	No	No	No	No	No
ENSG00000085982	USP40	-0.405626	-0.412539	-0.00476784	-0.140509	-0.00691295	0.400858	0.265116	-0.172565	0.196195	-0.064391	-0.274524	-0.381294	0.36876	0.108174	-0.101959	-0.208729	-0.233061	-0.608733	0.0596232	0.134015	0.83349	No	No	No	No	No
ENSG00000085998	POMGNT1	0.318142	0.656107	0.698072	0.783725	0.337965	0.37993	0.465582	0.39756	0.500442	0.713817	1.07205	1.0893	0.102882	0.316257	0.674489	0.691737	-0.0794176	0.155665	-0.0157448	-0.288324	1.07012e-23	No	No	No	No	No
ENSG00000085999	RAD54L	-0.19634	-1.00796	-1.22668	-2.43964	-0.811616	-1.03034	-2.2433	-5.48151	-3.09874	-2.77462	-3.09703	-2.27165	2.38277	2.70689	2.38448	3.20986	5.28517	2.09079	1.54794	0.657395	0.000175106	No	Yes	No	No	Yes	2	1	Shared downregulated
ENSG00000086015	MAST2	0.0670743	-0.0810469	0.240858	0.160677	-0.148121	0.173784	0.0936027	-0.0982759	-0.150887	-0.368855	-0.355785	-0.108002	-0.0526115	-0.270579	-0.257509	-0.00972606	0.16535	0.0698405	0.609713	0.516462	0.0241325	No	No	No	No	No
ENSG00000086061	DNAJA1	-0.205713	0.239887	-0.195177	-0.238806	0.4456	0.010536	-0.0330931	-0.551202	-0.00919363	-0.220644	-0.234085	-0.275252	0.542009	0.330558	0.317118	0.27595	0.34549	0.249081	0.0254674	-0.00472098	0.526033	No	No	No	No	No
ENSG00000086062	B4GALT1	-0.53029	-0.408366	-0.517273	-0.516743	0.121924	0.013017	0.0135473	0.559237	1.30171	1.3648	1.3558	1.24346	0.742469	0.80556	0.796563	0.684225	-1.08953	-1.71007	-1.88207	-1.87254	2.14498e-34	No	No	Yes	No	No
ENSG00000086065	CHMP5	0.319527	0.978709	0.696237	0.485436	0.659182	0.37671	0.165908	-0.19894	0.343723	0.219902	0.107558	0.227846	0.542663	0.418842	0.306498	0.426785	0.518467	0.634985	0.476334	0.377878	4.70592e-12	No	No	No	No	No
ENSG00000086102	NFX1	-0.0585742	-0.0703953	-0.191378	-0.182499	-0.0118211	-0.132803	-0.123925	-0.220234	0.0343963	-0.129162	-0.3648	-0.21765	0.254631	0.0910725	-0.144566	0.00258385	0.16166	-0.104792	-0.0622157	0.182301	0.405252	No	No	No	No	No
ENSG00000086159	AQP6	0.825918	-1.06453	-1.85542	-0.811358	-1.89045	-2.68134	-1.63728	-0.21857	-4.33422	-0.851458	-0.850508	-2.73467	-4.11565	-0.632888	-0.631939	-2.5161	1.04449	3.26969	-1.00396	0.0391499	0.416352	No	No	No	No	No
ENSG00000086189	DIMT1	0.0593637	0.0539196	-0.189769	0.0162007	-0.00544415	-0.249133	-0.043163	-0.147253	-0.503023	-0.211982	-0.343529	-0.425098	-0.35577	-0.0647293	-0.196276	-0.277845	0.206617	0.556943	0.022213	0.35973	0.0846855	No	No	No	No	No
ENSG00000086200	IPO11	-0.394383	-0.526793	-0.457733	-0.701136	-0.132411	-0.0633498	-0.306753	-0.379524	-0.909138	-0.685267	-0.64605	-0.830344	-0.529614	-0.305743	-0.266526	-0.45082	-0.0148585	0.382345	0.227534	-0.0550851	0.0101915	No	No	No	No	No
ENSG00000086205	FOLH1	5.80516	5.19211	4.31434	3.79241	-0.613054	-1.49082	-2.01276	5.74809	3.91082	1.05367	2.56406	3.45286	-1.83726	-4.69442	-3.18402	-2.29522	0.0570774	1.28129	3.26067	1.22834	0.00106828	No	No	No	No	No	4	5	Doxo upregulated
ENSG00000086232	EIF2AK1	-0.213364	-0.286369	-0.0902043	-0.0625524	-0.0730047	0.12316	0.150812	-0.144275	-0.600063	-0.404084	0.0012584	-0.184726	-0.455787	-0.259808	0.145534	-0.0404513	-0.0690889	0.313694	0.313879	-0.0638108	0.278799	No	No	No	No	No
ENSG00000086289	EPDR1	-0.387663	0.188317	0.28812	0.441616	0.575981	0.675783	0.829279	0.209127	0.858174	1.05876	1.20131	1.30717	0.649046	0.849628	0.992187	1.09804	-0.596791	-0.669856	-0.770636	-0.759699	2.60245e-23	No	No	No	No	No
ENSG00000086300	SNX10	-1.14723	-0.0276104	0.543802	-0.802262	1.11962	1.69103	0.344968	-1.50384	0.643966	0.441613	0.32394	0.567203	2.1478	1.94545	1.82778	2.07104	0.356608	-0.671577	0.102189	-1.1262	0.0233982	No	No	No	No	No	1	4	Palbo upregulated
ENSG00000086475	SEPHS1	-0.773274	-1.08949	-0.964531	-1.25841	-0.316215	-0.191258	-0.485137	-0.59944	-0.982218	-0.793775	-0.850883	-0.870008	-0.382778	-0.194335	-0.251443	-0.270568	-0.173834	-0.107271	-0.170756	-0.407528	9.5788e-06	No	No	No	No	No
ENSG00000086504	MRPL28	-0.345219	-0.199347	-0.300591	-0.393854	0.145872	0.0446271	-0.0486351	-0.208203	-0.651071	-0.65182	-0.322993	-0.318751	-0.442869	-0.443617	-0.11479	-0.110548	-0.137016	0.451724	0.351228	-0.0708606	0.020486	No	No	No	No	No
ENSG00000086544	ITPKC	0.488713	0.858627	0.710379	0.66551	0.369914	0.221666	0.176798	0.0884234	0.031105	0.0712674	0.263235	0.193606	-0.0573185	-0.0171561	0.174812	0.105183	0.400289	0.827522	0.639112	0.402275	1.67245e-05	No	No	No	No	No
ENSG00000086570	FAT2	0.607088	1.76843	1.55943	2.59604	1.16134	0.952338	1.98896	0.0780116	1.83082	1.19164	2.18645	2.37575	1.75281	1.11363	2.10844	2.29773	0.529077	-0.0623858	0.367788	0.409595	8.31466e-12	No	No	No	No	No	3	7	Shared upregulated
ENSG00000086589	RBM22	0.0161308	0.00829083	-0.141562	-0.270119	-0.00784001	-0.157693	-0.28625	-0.274181	0.0823648	-0.239809	-0.334498	-0.35119	0.356545	0.034372	-0.0603174	-0.0770093	0.290311	-0.0740739	0.0982463	0.0643791	0.167261	No	No	No	No	No
ENSG00000086598	TMED2	-0.0407124	-0.106119	-0.0895168	-0.0605692	-0.065407	-0.0488045	-0.0198568	0.13945	0.154258	0.183985	0.292271	0.00559654	0.0148084	0.0445353	0.152821	-0.133853	-0.180162	-0.260378	-0.273502	-0.35284	0.0505038	No	No	No	No	No
ENSG00000086619	ERO1B	-0.0261741	0.51082	0.544959	0.627368	0.536994	0.571134	0.653542	0.322068	0.459627	0.228191	0.798995	0.51984	0.137559	-0.0938771	0.476927	0.197772	-0.348242	0.0511927	0.316768	-0.171627	0.0511243	No	No	No	No	No
ENSG00000086666	ZFAND6	-0.0915628	0.0955485	0.146927	0.0381562	0.187111	0.238489	0.129719	-0.0667074	0.132857	0.257312	0.0157267	-0.031517	0.199564	0.32402	0.0824341	0.0351904	-0.0248554	-0.0373085	-0.110386	0.0224295	0.807435	No	No	No	No	No
ENSG00000086696	HSD17B2	1.91363	0.820213	2.21272	2.29653	-1.09342	0.299087	0.382901	1.07547	-0.0292394	1.50597	0.588288	1.45562	-1.10471	0.430503	-0.487183	0.380145	0.838163	0.849452	0.706747	1.70825	0.0266608	No	No	No	No	No	3	7	Shared upregulated
ENSG00000086712	TXLNG	0.0649184	0.408448	0.137074	-0.0910651	0.34353	0.0721555	-0.155984	-0.456625	-0.0795195	-0.349966	-0.74553	-0.584187	0.377105	0.106659	-0.288905	-0.127562	0.521543	0.487968	0.48704	0.654465	3.9923e-07	No	No	No	No	No
ENSG00000086730	LAT2	-0.0287812	0.0691456	-0.619027	-0.619686	0.0979269	-0.590245	-0.590905	-0.896847	-0.909151	-0.879799	-1.36089	-1.22678	-0.0123034	0.0170482	-0.46404	-0.329934	0.868066	0.978296	0.260772	0.741202	0.0280878	No	No	No	No	No
ENSG00000086758	HUWE1	-0.561289	-0.0905284	-0.104926	-0.0141343	0.470761	0.456363	0.547155	-0.00620464	0.142385	0.0454015	0.0941367	0.079631	0.14859	0.0516062	0.100341	0.0858356	-0.555084	-0.232914	-0.150327	-0.108271	0.00176284	No	No	No	No	No
ENSG00000086827	ZW10	-0.779993	-0.630113	-0.667264	-1.01958	0.14988	0.112729	-0.239584	-1.23483	-1.28136	-1.19082	-1.10035	-1.11568	-0.0465282	0.0440104	0.13448	0.11915	0.454836	0.651244	0.523555	0.0807726	4.82728e-07	No	Yes	No	No	Yes
ENSG00000086848	ALG9	-0.462495	-0.755796	-0.70396	-0.498371	-0.293301	-0.241465	-0.0358759	-0.278028	-0.0029202	-0.289301	-0.108549	-0.0571836	0.275108	-0.0112732	0.169479	0.220844	-0.184467	-0.752876	-0.414659	-0.389822	0.00299792	No	No	No	No	No
ENSG00000086991	NOX4	2.64706	2.53402	3.26898	2.96904	-0.113046	0.621921	0.321979	0.237833	1.18449	2.26542	3.89049	1.88392	0.94666	2.02759	3.65265	1.64609	2.40923	1.34952	1.00356	-0.921446	0.0201942	No	No	Yes	No	No	3	7	Shared upregulated
ENSG00000087008	ACOX3	-0.535417	-0.24933	-0.404194	-0.538475	0.286087	0.131223	-0.00305877	-0.0153323	-0.10656	0.0114223	0.238785	0.354346	-0.0912278	0.0267546	0.254118	0.369678	-0.520084	-0.14277	-0.415616	-0.777261	5.1405e-06	No	No	No	No	No
ENSG00000087053	MTMR2	-0.351385	-0.414031	-0.755273	-0.606327	-0.0626455	-0.403888	-0.254942	-0.293022	-0.587552	-0.463626	-0.703004	-0.735149	-0.294531	-0.170604	-0.409983	-0.442128	-0.0583636	0.173522	-0.291648	0.0966773	1.31422e-05	No	No	No	No	No
ENSG00000087074	PPP1R15A	1.08561	1.3189	1.13465	0.538204	0.233294	0.0490412	-0.547402	-0.402213	0.620386	-0.388673	-0.513519	-0.232309	1.0226	0.0135399	-0.111306	0.169904	1.48782	0.698515	1.52332	1.05172	3.04212e-11	No	No	Yes	Yes	No
ENSG00000087077	TRIP6	0.24331	-0.00336772	0.000737061	0.0120546	-0.246678	-0.242573	-0.231256	0.283595	-0.107867	-0.0937824	0.109216	-0.000871599	-0.391461	-0.377377	-0.174379	-0.284466	-0.0402841	0.104499	0.0945194	-0.0971613	0.176462	No	No	No	Yes	No
ENSG00000087086	FTL	0.617411	0.583709	0.770247	0.839558	-0.033702	0.152836	0.222146	0.221804	0.261061	0.65727	0.970173	1.08107	0.0392565	0.435465	0.748368	0.859263	0.395607	0.322649	0.112978	-0.130615	1.45412e-05	No	No	No	No	No
ENSG00000087087	SRRT	-0.610522	-0.753911	-0.631263	-0.786306	-0.143389	-0.0207406	-0.175784	-0.709328	-0.543647	-0.625682	-0.802259	-0.879832	0.165681	0.0836456	-0.092931	-0.170504	0.0988058	-0.210264	-0.00558047	0.015953	5.78024e-05	No	No	No	No	No
ENSG00000087088	BAX	0.407453	-0.0272074	0.0720938	-0.096789	-0.43466	-0.335359	-0.504242	-0.544858	-1.47109	-1.70541	-1.43459	-1.27757	-0.926231	-1.16056	-0.88973	-0.732708	0.95231	1.44388	1.77751	1.3378	3.86922e-23	Yes	No	Yes	Yes	No
ENSG00000087095	NLK	0.0537504	0.622518	0.511637	0.587623	0.568767	0.457887	0.533873	0.0795524	0.114656	0.165973	-0.0763739	0.13289	0.0351033	0.0864201	-0.155926	0.0533376	-0.0258021	0.507862	0.345664	0.663997	0.0130018	No	No	No	No	No
ENSG00000087111	PIGS	-0.557013	-0.877519	-0.72896	-0.546579	-0.320505	-0.171947	0.0104347	0.728089	0.3562	0.29669	0.415615	0.052285	-0.371889	-0.431399	-0.312474	-0.675804	-1.2851	-1.23372	-1.02565	-0.962194	3.32282e-10	No	No	No	No	No
ENSG00000087116	ADAMTS2	-0.395576	-0.732511	-0.383766	-0.048946	-0.336935	0.0118096	0.34663	1.06133	1.15784	1.1328	1.22979	0.865464	0.0965089	0.0714726	0.168463	-0.195867	-1.45691	-1.89035	-1.51657	-1.27874	1.11644e-26	No	No	No	No	No
ENSG00000087128	TMPRSS11E	3.31314	4.13283	3.68672	3.63462	0.819689	0.373581	0.321474	-1.29652	-1.62828	-1.46707	-1.19828	-1.26171	0	0	0	0	4.60966	5.76111	5.15379	4.8329	1.46627e-05	No	No	No	No	No	6	6	Doxo upregulated
ENSG00000087152	ATXN7L3	-0.227355	-0.566287	-0.354699	-0.147374	-0.338932	-0.127344	0.0799806	-0.0223938	-0.21654	-0.329479	-0.0872335	-0.317156	-0.194147	-0.307085	-0.0648398	-0.294762	-0.204961	-0.349746	-0.0252201	-0.0601408	0.126399	No	No	No	No	No
ENSG00000087157	PGS1	0.27292	0.113848	0.039967	0.228997	-0.159072	-0.232953	-0.043923	0.212493	-0.345114	-0.216457	-0.186713	-0.130468	-0.557607	-0.42895	-0.399206	-0.342961	0.0604271	0.458962	0.256424	0.41571	0.00698472	No	No	No	No	No
ENSG00000087191	PSMC5	-0.443214	-0.370348	-0.540699	-0.671698	0.0728662	-0.0974841	-0.228483	-0.902387	-0.788687	-0.775658	-0.665103	-0.592406	0.113701	0.126729	0.237284	0.309982	0.459173	0.418338	0.234959	-0.00659443	3.21111e-07	No	Yes	No	No	No
ENSG00000087206	UIMC1	-0.566394	-0.0678074	-0.409197	-0.741238	0.498587	0.157198	-0.174843	-0.370536	-0.525271	-0.859166	-0.79734	-1.05286	-0.154735	-0.48863	-0.426803	-0.682321	-0.195858	0.457463	0.449969	0.0561018	0.00190838	No	Yes	No	No	No
ENSG00000087237	CETP	2.00731	1.88573	2.32006	2.71613	-0.12158	0.312745	0.708824	2.6546	1.28508	3.08358	2.11609	2.24399	-1.36952	0.428979	-0.538508	-0.410608	-0.647285	0.600655	-0.76352	0.600047	0.124718	No	No	No	No	No
ENSG00000087245	MMP2	-0.144054	-0.492887	-0.361908	-0.188969	-0.348833	-0.217855	-0.0449154	1.0435	0.97451	1.03883	0.773427	0.147226	-0.0689929	-0.0046753	-0.270076	-0.896277	-1.18756	-1.4674	-1.40074	-0.962396	1.16008e-09	Yes	No	No	No	No
ENSG00000087253	LPCAT2	-0.603252	-1.71314	-1.65699	-0.638387	-1.10989	-1.05374	-0.0351348	1.26107	0.304475	0.83436	1.37928	0.649802	-0.956599	-0.426715	0.118201	-0.611273	-1.86433	-2.01762	-2.49135	-2.01766	9.54325e-14	No	No	No	No	No	7	3	Palbo upregulated
ENSG00000087258	GNAO1	4.85636	1.23388	3.63367	3.35776	-3.62248	-1.22268	-1.49859	1.28613	-1.85048	-0.721429	2.4549	1.25233	-3.13661	-2.00756	1.16877	-0.0337932	3.57023	3.08436	4.3551	0.902868	0.0026778	No	No	No	No	No	4	5	Doxo upregulated
ENSG00000087263	OGFOD1	0.265101	0.600413	0.219272	-0.0756436	0.335312	-0.0458292	-0.340745	-0.3967	-0.159126	-0.075743	-0.418775	-0.257142	0.237574	0.320957	-0.0220749	0.139559	0.661802	0.759539	0.295015	0.343132	0.000261387	No	No	No	No	No
ENSG00000087266	SH3BP2	0.373006	-0.27248	-0.236237	-1.14348	-0.645486	-0.609242	-1.51649	-0.649332	-0.416382	-1.23165	-1.16139	-1.03873	0.232949	-0.582321	-0.512055	-0.389394	1.02234	0.143902	0.995416	0.0179068	0.000222024	No	No	No	No	No
ENSG00000087269	NOP14	-0.32896	-0.0409187	-0.221233	-0.546275	0.288041	0.107727	-0.217315	-0.789217	-0.712318	-0.693278	-0.857407	-0.700197	0.0768993	0.095939	-0.0681904	0.0890198	0.460257	0.671399	0.472045	0.311133	0.00267984	No	No	No	No	No
ENSG00000087274	ADD1	-0.318607	-0.343218	-0.195081	-0.160588	-0.0246112	0.123526	0.158018	0.0344681	-0.0360745	0.0803278	-0.0547815	-0.0092943	-0.0705427	0.0458596	-0.0892496	-0.0437624	-0.353075	-0.307143	-0.275409	-0.105807	0.0208843	No	No	No	No	No
ENSG00000087299	L2HGDH	-0.218637	-0.864154	-0.237339	-1.04731	-0.645517	-0.0187016	-0.828672	-1.06312	-1.38459	-1.81235	-1.65797	-1.43527	-0.321471	-0.749235	-0.594852	-0.372149	0.844482	0.520435	1.57502	0.610661	1.37063e-07	No	No	No	No	No
ENSG00000087301	TXNDC16	-0.430278	-1.52463	-1.68593	-1.81087	-1.09436	-1.25565	-1.38059	-0.454469	-0.865808	-0.904281	-0.793054	-1.40278	-0.411339	-0.449812	-0.338585	-0.948313	0.0241913	-0.658826	-0.781646	-1.01781	1.09275e-09	No	No	No	No	No
ENSG00000087302	RTRAF	0.173993	-0.675843	-0.317351	-0.30623	-0.849836	-0.491344	-0.480222	-0.134437	-0.861911	-0.543312	-0.192661	-0.164547	-0.727474	-0.408876	-0.0582239	-0.0301102	0.30843	0.186068	0.225961	-0.113569	0.0296063	No	No	No	No	No
ENSG00000087303	NID2	0.388665	0.0807508	0.079828	0.221865	-0.307914	-0.308837	-0.1668	0.302459	0.07633	-0.272605	-0.404019	-0.674719	-0.226129	-0.575064	-0.706477	-0.977178	0.0862062	0.00442075	0.352433	0.625883	0.00162607	No	No	No	No	No
ENSG00000087338	GMCL1	-0.293714	-0.929433	-0.573053	-0.767019	-0.63572	-0.279339	-0.473305	-0.117789	-0.234683	-0.110088	-0.160924	-0.500696	-0.116894	0.00770104	-0.0431348	-0.382907	-0.175925	-0.694751	-0.462965	-0.606095	0.00355046	No	No	No	No	No
ENSG00000087365	SF3B2	-0.206185	-0.238531	-0.395167	-0.761707	-0.0323455	-0.188982	-0.555522	-0.419172	-0.330957	-0.446283	-0.519441	-0.603082	0.0882156	-0.0271106	-0.100268	-0.18391	0.212987	0.0924259	0.051116	-0.242266	0.00166753	No	No	No	No	No
ENSG00000087448	KLHL42	0.0470655	-0.320945	-0.47284	-0.460517	-0.368011	-0.519906	-0.507583	-0.613947	-0.0280343	-0.210099	-0.500992	-0.256967	0.585913	0.403848	0.112956	0.35698	0.661013	-0.292911	-0.262741	0.0404742	0.547997	No	No	No	No	No
ENSG00000087460	GNAS	-0.313713	-0.137402	-0.315871	-0.57014	0.176311	-0.00215768	-0.256427	-0.0148789	0.119258	0.155942	-0.086224	0.128103	0.134137	0.170821	-0.0713451	0.142981	-0.298834	-0.256659	-0.471813	-0.483916	1.90805e-05	No	No	No	No	No
ENSG00000087470	DNM1L	-0.489087	-0.230178	-0.245555	-0.353896	0.258909	0.243531	0.135191	-0.391174	-0.098635	-0.349759	-0.113868	-0.364513	0.292539	0.0414146	0.277306	0.0266612	-0.0979129	-0.131543	0.104204	-0.240028	0.151606	No	No	No	No	No
ENSG00000087494	PTHLH	-0.246784	-0.562693	-1.18439	-1.60262	-0.315908	-0.937607	-1.35584	-2.10138	-0.373008	-1.39198	-1.37132	-3.03081	1.72837	0.709395	0.730059	-0.929431	1.85459	-0.189685	0.207589	-0.231306	0.00080418	No	No	Yes	No	No	2	1	Shared downregulated
ENSG00000087495	PHACTR3	1.35208	1.3559	0.99435	0.710169	0.00382075	-0.357727	-0.641908	0.804253	0.819861	-0.57838	0.869929	0.288444	0.0156086	-1.38263	0.0656763	-0.515808	0.547824	0.536036	1.57273	-0.15976	0.353022	No	No	No	No	No
ENSG00000087502	ERGIC2	-0.493224	-0.176884	-0.315185	-0.244235	0.316339	0.178039	0.248988	-0.20233	0.321097	0.120893	0.185	0.249631	0.523427	0.323223	0.38733	0.451961	-0.290894	-0.497982	-0.436078	-0.429236	3.65966e-05	No	No	No	No	No
ENSG00000087586	AURKA	-2.35518	-2.82915	-2.86423	-4.01337	-0.473968	-0.50905	-1.65819	-4.89531	-4.34096	-4.78459	-4.29462	-3.39635	0.55435	0.110718	0.600688	1.49896	2.54013	1.51181	1.92036	0.281253	9.94157e-14	No	Yes	No	No	Yes	2	1	Shared downregulated
ENSG00000087589	CASS4	0.721433	1.81303	0.944021	1.86598	1.0916	0.222588	1.14455	1.35968	1.23732	1.85317	0.607804	2.23853	-0.12236	0.493493	-0.751877	0.878848	-0.638249	0.57571	-0.909154	1.25818	0.181284	No	No	No	No	No
ENSG00000087842	PIR	-0.586135	-0.684906	-0.891178	-0.608981	-0.0987715	-0.305043	-0.0228469	-1.00425	-0.958254	-1.00918	-0.353309	-0.396147	0.0460003	-0.00492113	0.650945	0.608108	0.41812	0.273348	0.117998	-0.255672	0.000342422	No	No	No	No	No
ENSG00000087884	AAMDC	0.458616	-0.00205962	-0.0170844	0.234339	-0.460676	-0.4757	-0.224278	-0.0671526	-0.103251	0.225261	0.0134373	0.0868314	-0.0360985	0.292413	0.08059	0.153984	0.525769	0.101191	-0.242345	0.220901	0.729017	No	No	No	No	No
ENSG00000087903	RFX2	0.159747	-0.196183	0.0958093	-0.72998	-0.35593	-0.063938	-0.889728	0.183727	-0.552053	0.0738524	-0.732392	0.409804	-0.73578	-0.109874	-0.916119	0.226077	-0.0239795	0.35587	0.0219569	0.00241136	0.851547	No	No	No	No	No
ENSG00000087995	METTL2A	-0.122099	-0.338915	-0.195836	-0.214712	-0.216816	-0.0737366	-0.0926131	-0.277878	-0.680781	-0.593712	-0.755567	-0.416493	-0.402903	-0.315834	-0.477689	-0.138616	0.155779	0.341866	0.397876	0.540855	0.000325116	No	No	No	No	No
ENSG00000088035	ALG6	-0.44174	-0.277784	-0.38808	-0.347624	0.163956	0.0536599	0.094116	-0.413453	-0.426522	-0.438849	-0.25368	-0.61786	-0.0130694	-0.025397	0.159772	-0.204407	-0.0282877	0.148738	0.0507692	-0.0939441	0.0813932	No	No	No	No	No
ENSG00000088038	CNOT3	-0.356452	-0.499895	-0.337896	-0.76643	-0.143442	0.0185561	-0.409978	-0.351665	-0.0924772	-0.428763	-0.499834	-0.20552	0.259187	-0.0770984	-0.148169	0.146144	-0.00478772	-0.407418	0.0908669	-0.266597	0.133382	No	No	No	No	No
ENSG00000088053	GP6	2.29246	2.73658	3.27778	2.91951	0.444124	0.985323	0.627054	2.9937	3.05973	2.80095	1.4394	2.02124	0.06603	-0.19275	-1.55429	-0.972454	-0.701235	-0.323142	0.476838	1.48011	0.176177	No	No	No	No	No
ENSG00000088179	PTPN4	-0.396634	-0.65149	-0.532703	-0.570328	-0.254857	-0.13607	-0.173695	0.356275	-0.649217	0.353278	-0.0241112	-0.171538	-1.00549	-0.00299679	-0.380386	-0.527813	-0.752909	-0.00227293	-0.885981	-0.546217	0.0156594	No	No	No	No	No
ENSG00000088205	DDX18	-0.125283	-0.249661	-0.333213	-0.701569	-0.124377	-0.207929	-0.576285	-0.713045	-0.373044	-0.294593	-0.409995	-0.760548	0.340001	0.418452	0.303051	-0.0475026	0.587762	0.123384	-0.0386193	-0.291574	0.0775633	No	No	No	No	No
ENSG00000088247	KHSRP	-0.208605	-0.412635	-0.479154	-1.04906	-0.20403	-0.270549	-0.840453	-1.02832	-1.07757	-1.13714	-1.28514	-1.16405	-0.0492496	-0.108811	-0.256818	-0.13573	0.81972	0.664939	0.657981	0.236084	8.33395e-08	No	No	No	No	No
ENSG00000088256	GNA11	-0.0557134	-0.385962	-0.311546	-0.401706	-0.330248	-0.255833	-0.345992	-0.568236	-0.519787	-0.60958	-0.596977	-0.415593	0.0484488	-0.041344	-0.0287411	0.152643	0.512522	0.133825	0.298033	0.195271	0.0140246	No	No	No	No	No
ENSG00000088280	ASAP3	-0.11101	-0.0790872	-0.107793	-0.116946	0.0319231	0.00321695	-0.00593586	0.571446	0.46276	0.182899	0.499478	-0.00610893	-0.108686	-0.388546	-0.0719675	-0.577555	-0.682456	-0.541847	-0.290693	-0.616424	0.0123858	No	No	No	No	No
ENSG00000088298	EDEM2	-0.200364	0.522418	0.432141	0.618768	0.722782	0.632505	0.819132	0.281847	0.465948	0.564764	0.469871	0.605527	0.184101	0.282917	0.188024	0.32368	-0.482212	0.0564695	-0.132623	0.148896	0.000725916	Yes	No	No	No	No
ENSG00000088305	DNMT3B	-0.330856	-0.820836	-0.764494	-0.824484	-0.489979	-0.433637	-0.493628	-1.34507	-1.14199	-1.14025	-0.954094	-0.54806	0.203078	0.204817	0.390974	0.797008	1.01421	0.321155	0.375757	0.12961	0.0167987	No	No	No	No	No
ENSG00000088325	TPX2	-1.40867	-2.27206	-2.0578	-3.34266	-0.863389	-0.649124	-1.93399	-4.42741	-3.73849	-4.10903	-3.99313	-3.61026	0.688924	0.318379	0.434283	0.817146	3.01874	1.46643	2.05123	0.650462	4.55896e-14	No	Yes	No	No	Yes	2	1	Shared downregulated
ENSG00000088340	FER1L4	0.912857	0.347823	1.17539	1.92624	-0.565034	0.262533	1.01339	2.97539	4.71037	4.76105	4.73361	4.83653	1.73498	1.78566	1.75822	1.86114	-2.06253	-4.36255	-3.58566	-2.80737	3.28038e-21	No	No	No	No	No	1	4	Palbo upregulated
ENSG00000088356	PDRG1	0.262533	0.362098	0.23044	0.274786	0.0995646	-0.0320934	0.0122535	-0.221308	-0.472288	-0.214983	-0.2446	0.0147201	-0.250981	0.00632428	-0.0232925	0.236028	0.483841	0.834386	0.445423	0.519387	0.00290163	No	No	No	No	No
ENSG00000088367	EPB41L1	-0.551186	0.209417	0.0206104	0.261101	0.760604	0.571797	0.812287	0.896672	0.727488	0.847247	1.03346	1.55723	-0.169185	-0.0494252	0.136785	0.660558	-1.44786	-0.518071	-0.826637	-0.772357	2.38346e-13	No	No	No	No	No
ENSG00000088386	SLC15A1	4.06489	3.08754	3.03957	2.87139	-0.977347	-1.02532	-1.1935	0.949657	1.11129	0.0967725	-1.50185	1.86305	0.161635	-0.852884	-2.4515	0.913398	3.11523	1.97625	2.9428	4.37323	0.000370963	No	No	No	No	No	4	5	Doxo upregulated
ENSG00000088387	DOCK9	0.433241	-0.270608	0.294994	-0.396383	-0.703848	-0.138247	-0.829624	-0.35051	-0.829992	-0.343366	-0.55498	-0.71637	-0.479482	0.00714393	-0.20447	-0.36586	0.783751	0.559385	0.63836	0.158597	0.000198062	No	No	No	No	No
ENSG00000088448	ANKRD10	0.929156	0.589473	0.889154	1.32389	-0.339683	-0.0400029	0.394731	0.962005	0.2979	0.407384	0.552223	0.816549	-0.664105	-0.554621	-0.409782	-0.145456	-0.0328483	0.291573	0.48177	0.771665	0.00152116	No	No	No	No	No
ENSG00000088451	TGDS	-0.060339	0.152087	0.0374581	-0.256678	0.212426	0.0977971	-0.196339	-0.415024	-0.0490333	0.451285	-0.025025	0.129272	0.365991	0.866309	0.389999	0.544296	0.354685	0.20112	-0.413827	-0.231653	0.686171	No	No	No	No	No
ENSG00000088538	DOCK3	-0.206689	0.0482529	0.180389	0.504768	0.254942	0.387078	0.711457	0.347573	0.759209	0.477056	0.154652	0.481658	0.411636	0.129482	-0.192921	0.134085	-0.554262	-0.710956	-0.296667	0.350115	0.0763441	No	No	No	No	No
ENSG00000088543	C3orf18	0.285819	0.630721	0.552211	0.666013	0.344902	0.266392	0.380194	0.580802	0.930187	0.777542	0.930002	1.06551	0.349386	0.19674	0.349201	0.484705	-0.294982	-0.299466	-0.225331	-0.263989	1.65824e-06	No	No	No	No	No
ENSG00000088682	COQ9	0.5146	0.43486	0.514352	0.459248	-0.0797398	-0.000248377	-0.0553514	0.142233	-0.168275	-0.000446486	0.13835	0.0378835	-0.310508	-0.142679	-0.00388317	-0.104349	0.372367	0.603135	0.514798	0.320899	0.000163165	No	No	No	No	No
ENSG00000088726	TMEM40	-0.729022	1.43415	2.49271	2.16615	2.16317	3.22173	2.89518	-0.172406	0.735835	-1.11876	-0.49106	2.01757	0.908241	-0.946359	-0.318655	2.18998	-0.556616	0.69831	3.61147	2.65722	0.00193566	No	No	No	No	No	6	6	Doxo upregulated
ENSG00000088727	KIF9	-0.0839459	0.288786	0.418016	-0.0562574	0.372732	0.501962	0.0276885	-0.310307	0.445174	0.327038	0.350424	0.173125	0.755481	0.637345	0.660731	0.483433	0.226361	-0.156388	0.0909784	-0.406682	0.627391	No	No	No	No	No
ENSG00000088756	ARHGAP28	-1.03539	-0.731733	-0.599786	-0.781238	0.303659	0.435606	0.254154	-0.534947	-0.267316	-0.425829	-0.955705	-0.718631	0.267631	0.109118	-0.420757	-0.183683	-0.500444	-0.464417	-0.173956	0.174467	0.0965997	No	No	No	No	No
ENSG00000088766	CRLS1	-0.19004	0.111422	-0.106646	-0.264917	0.301462	0.0833946	-0.0748763	0.0112268	0.600184	0.32702	0.204501	0.230794	0.588957	0.315794	0.193274	0.219567	-0.201267	-0.488762	-0.433666	-0.469418	0.000345666	No	No	No	No	No
ENSG00000088808	PPP1R13B	0.357215	-0.17963	0.312022	0.136988	-0.536845	-0.0451931	-0.220227	0.0165481	0.437091	0.735887	-0.0565049	0.106045	0.420543	0.719339	-0.073053	0.0894966	0.340667	-0.616721	-0.423865	0.193493	0.896023	No	No	No	No	No
ENSG00000088812	ATRN	-0.0481222	0.218549	0.231969	0.37415	0.266672	0.280092	0.422272	0.589716	0.800382	0.658382	0.555272	0.280565	0.210666	0.0686658	-0.0344441	-0.309151	-0.637838	-0.581833	-0.426412	-0.181122	0.00213459	No	No	No	No	No
ENSG00000088826	SMOX	0.502066	1.14538	0.487851	0.334293	0.643311	-0.0142144	-0.167773	-0.157032	0.43267	0.448708	0.399248	0.0812508	0.589702	0.60574	0.55628	0.238283	0.659098	0.712707	0.0391434	-0.0649553	0.227979	No	No	No	No	No
ENSG00000088832	FKBP1A	-0.0913819	0.13025	0.0468206	-0.0021025	0.221632	0.138203	0.0892795	-0.0676138	-0.0840938	-0.0984366	0.0312185	0.147633	-0.01648	-0.0308227	0.0988323	0.215247	-0.0237681	0.214344	0.145257	-0.033321	0.42816	No	No	No	No	No
ENSG00000088833	NSFL1C	-0.763531	-0.352772	-0.320844	-0.354222	0.410759	0.442687	0.409308	-0.770922	-0.766999	-0.694932	-0.467842	-0.467611	0.00392224	0.0759894	0.30308	0.303311	0.00739075	0.414227	0.374088	0.11362	3.59984e-05	No	No	No	No	No
ENSG00000088836	SLC4A11	0.25082	-0.76513	-0.916265	-0.04276	-1.01595	-1.16708	-0.29358	-0.560213	-1.58691	-0.100947	-1.13968	0.362573	-1.0267	0.459267	-0.579471	0.922786	0.811033	0.821779	-0.815318	1.09692	0.920326	No	No	No	Yes	No
ENSG00000088854	DNAAF9	-0.183667	0.145778	0.284963	0.162475	0.329445	0.46863	0.346142	0.499649	0.731171	0.770227	0.487757	0.585028	0.231522	0.270578	-0.0118919	0.085379	-0.683316	-0.585393	-0.485264	-0.325282	8.91881e-06	No	No	No	No	No
ENSG00000088876	ZNF343	0.0423416	0.460991	0.102125	0.105179	0.41865	0.0597834	0.0628378	-0.0103455	-0.304134	-0.355635	-0.293393	-0.472382	-0.293788	-0.34529	-0.283048	-0.462036	0.0526871	0.765125	0.45776	0.398572	0.0291873	No	No	No	No	No
ENSG00000088888	MAVS	0.183862	0.163706	0.502629	0.658999	-0.0201556	0.318768	0.475137	0.490708	-0.298959	-0.0458415	0.105601	0.248844	-0.789668	-0.53655	-0.385107	-0.241864	-0.306847	0.462665	0.548471	0.553398	0.0836966	No	No	No	No	No
ENSG00000088899	LZTS3	-0.227298	0.707838	0.761079	1.25225	0.935136	0.988377	1.47955	1.10992	0.683142	0.612055	0.837089	1.05021	-0.426774	-0.497861	-0.272827	-0.0597032	-1.33721	0.0246955	0.149025	0.415166	0.0232123	No	No	No	No	No
ENSG00000088930	XRN2	-0.317803	-0.119637	-0.17619	-0.469803	0.198166	0.141613	-0.152	-0.314523	-0.183397	-0.233791	-0.390126	-0.585772	0.131126	0.0807314	-0.0756032	-0.27125	-0.00328018	0.06376	0.0576013	-0.0796768	0.000696189	No	No	No	No	No
ENSG00000088970	KIZ	-0.305653	0.0951562	-0.0996313	-0.153055	0.400809	0.206022	0.152598	0.295063	0.537864	0.219698	0.277913	0.110181	0.242801	-0.075365	-0.0171494	-0.184882	-0.600716	-0.442708	-0.319329	-0.430968	0.00981269	No	No	No	No	No
ENSG00000088986	DYNLL1	-0.543354	-0.427947	-0.585225	-0.566781	0.115407	-0.0418709	-0.0234268	-0.631242	-0.525165	-0.379389	-0.483694	-0.381722	0.106076	0.251852	0.147548	0.24952	0.0878875	0.097218	-0.205836	-0.0830871	0.00363495	No	Yes	No	No	No
ENSG00000089006	SNX5	-0.388546	-0.677505	-0.723685	-0.978704	-0.288959	-0.335139	-0.590158	-0.996019	-0.883552	-0.963669	-0.786078	-0.894425	0.112467	0.0323497	0.209941	0.101594	0.607473	0.206047	0.239984	-0.192626	3.27745e-05	No	No	No	No	No
ENSG00000089009	RPL6	-0.121915	-0.255372	-0.447742	-0.743947	-0.133456	-0.325827	-0.622031	-0.120183	-0.0680823	-0.185928	-0.221174	-0.357154	0.052101	-0.0657448	-0.100991	-0.23697	-0.00173203	-0.187289	-0.261814	-0.522773	0.000512709	No	No	No	No	No
ENSG00000089012	SIRPG	0.364357	0.424043	0.627486	0.369587	0.0596864	0.263129	0.00523047	0.266636	2.01313	2.00305	2.28724	2.07738	1.7465	1.73641	2.02061	1.81074	0.0977211	-1.58909	-1.37556	-1.91766	0.00219414	No	No	No	No	No	1	4	Palbo upregulated
ENSG00000089022	MAPKAPK5	-0.377493	-0.281166	-0.356193	-0.518096	0.0963266	0.0212995	-0.140604	-0.429826	-0.423313	-0.481741	-0.672638	-0.514028	0.00651244	-0.0519153	-0.242812	-0.0842023	0.0523334	0.142148	0.125548	0.154542	0.00939532	No	No	No	No	No
ENSG00000089041	P2RX7	0.903875	0.317488	1.01754	0.949198	-0.586387	0.113661	0.045323	-0.00587572	-0.246901	-0.116632	-0.205232	-0.247441	-0.241025	-0.110756	-0.199357	-0.241566	0.90975	0.564389	1.13417	1.15443	9.4824e-12	No	No	No	No	No
ENSG00000089048	ESF1	0.187317	0.412379	0.245587	-0.122893	0.225061	0.0582693	-0.310211	-0.370532	-0.0502611	-0.226824	-0.0973785	-0.172177	0.320271	0.143708	0.273154	0.198355	0.55785	0.46264	0.472411	-0.025515	0.102338	No	No	No	No	No
ENSG00000089050	RBBP9	-0.439211	-0.114483	-0.354861	-0.288555	0.324728	0.0843493	0.150656	-0.213898	-0.439802	-0.48139	-0.410411	-0.0618837	-0.225905	-0.267492	-0.196513	0.152014	-0.225313	0.32532	0.126529	0.121856	0.292208	No	No	No	No	No
ENSG00000089053	ANAPC5	-0.347856	-0.0779024	-0.216404	-0.323265	0.269954	0.131452	0.0245918	-0.295437	-0.158736	-0.148405	-0.24642	-0.20436	0.136702	0.147033	0.0490172	0.0910778	-0.0524189	0.0808336	-0.0679995	-0.0768443	0.0389883	No	Yes	No	No	No
ENSG00000089057	SLC23A2	-0.550328	-0.479299	-0.412215	-0.262245	0.0710283	0.138113	0.288082	0.934672	0.89145	0.832611	0.712678	0.46536	-0.0432226	-0.102061	-0.221994	-0.469312	-1.485	-1.37075	-1.24483	-0.974924	6.50065e-24	No	No	No	No	No
ENSG00000089060	SLC8B1	0.5595	0.99402	0.914127	0.887285	0.43452	0.354626	0.327784	0.143098	0.100672	0.417608	0.321962	0.570136	-0.0424262	0.27451	0.178864	0.427039	0.416403	0.893348	0.496519	0.565322	1.33006e-14	No	No	No	No	No
ENSG00000089063	TMEM230	0.178081	0.675754	0.603057	0.527267	0.497673	0.424975	0.349186	0.343805	0.365462	0.413156	0.523547	0.656098	0.0216575	0.0693513	0.179742	0.312293	-0.165724	0.310292	0.189901	0.00372016	5.90355e-07	No	No	No	No	No
ENSG00000089091	DZANK1	0.624478	-0.105578	0.262784	-0.0219795	-0.730056	-0.361693	-0.646457	-0.0588072	0.266553	0.253985	-0.0903276	0.38119	0.32536	0.312793	-0.0315203	0.439998	0.683285	-0.372131	0.00879898	0.068348	0.82332	No	No	No	No	No
ENSG00000089094	KDM2B	-0.187311	-0.642379	-0.604957	-0.912214	-0.455068	-0.417646	-0.724903	-0.425531	0.0425276	-0.418081	-0.467176	-0.458373	0.468059	0.00745054	-0.0416452	-0.0328416	0.23822	-0.684907	-0.186876	-0.445037	0.00679528	No	No	No	No	No
ENSG00000089101	CFAP61	2.70659	2.4739	4.23736	3.91068	-0.23269	1.53077	1.20409	2.11465	1.74359	2.78566	2.52302	-0.992942	-0.371058	0.671015	0.408366	-3.10759	0.591937	0.730305	1.45169	1.38766	0.0862193	No	No	No	No	No
ENSG00000089123	TASP1	-0.293064	-0.264257	-0.5007	-0.235444	0.0288074	-0.207636	0.05762	-0.171744	-0.109775	-0.0964156	-0.314456	-0.108721	0.0619689	0.0753284	-0.142712	0.063023	-0.12132	-0.154482	-0.404285	0.079012	0.477841	No	No	No	No	No
ENSG00000089127	OAS1	-0.311055	2.49758	0.653533	1.95466	2.80863	0.964588	2.26572	0.39358	0.785289	1.19228	0.947878	1.12908	0.391709	0.7987	0.554298	0.735498	-0.704635	1.71229	-0.538747	1.00679	0.0554516	No	No	No	No	No
ENSG00000089154	GCN1	0.0949268	0.133031	0.192928	0.461982	0.0381038	0.0980007	0.367055	0.247771	0.182304	0.305138	0.32242	0.0639128	-0.0654678	0.0573668	0.074649	-0.183859	-0.152845	-0.049273	-0.112211	0.139561	0.452089	No	No	No	No	No
ENSG00000089157	RPLP0	-0.131552	-0.342562	-0.515058	-0.830753	-0.21101	-0.383506	-0.699201	0.0437369	-0.191613	-0.112978	-0.183155	-0.228422	-0.23535	-0.156715	-0.226892	-0.272159	-0.175289	-0.150949	-0.40208	-0.647598	4.8936e-05	No	No	No	No	No
ENSG00000089159	PXN	-0.279768	-0.0919121	-0.0158528	-0.180133	0.187856	0.263915	0.099635	-0.0943906	0.0835456	0.0786917	-0.079844	0.0382235	0.177936	0.173082	0.0145467	0.132614	-0.185378	-0.175458	-0.0945445	-0.100289	0.209741	No	No	No	No	No
ENSG00000089163	SIRT4	-1.46989	0.542825	-0.331844	0.116449	2.01271	1.13804	1.58634	0.883691	-0.287542	-0.206611	0.502638	-0.425244	-1.17123	-1.0903	-0.381053	-1.30893	-2.35358	0.830366	-0.125233	-0.386188	0.733273	No	No	No	No	No
ENSG00000089169	RPH3A	-0.464472	-0.258957	1.24564	1.62053	0.205515	1.71011	2.085	0.328435	0.499448	1.04613	0.233905	-2.67189	0.171013	0.717696	-0.0945305	-3.00032	-0.792907	-0.758405	0.199508	1.38663	0.633502	No	No	No	No	No
ENSG00000089177	KIF16B	-0.966615	0.163126	0.0793325	0.346599	1.12974	1.04595	1.31321	-0.0318003	1.14978	0.462187	0.487182	-0.220976	1.18158	0.493987	0.518982	-0.189176	-0.934814	-0.98665	-0.382855	-0.140583	0.386192	No	No	No	No	No
ENSG00000089195	TRMT6	0.219587	0.672319	0.637729	0.00138437	0.452732	0.418141	-0.218203	-0.590922	-0.249804	-0.499831	-0.815922	-0.717462	0.341119	0.0910909	-0.224999	-0.12654	0.810509	0.922122	1.13756	0.817306	4.58111e-10	No	No	No	No	No
ENSG00000089199	CHGB	-0.137371	-0.112239	1.01841	0.399647	0.0251318	1.15578	0.537018	-0.442315	-0.870788	-0.26284	-1.71999	0.216709	-0.428472	0.179475	-1.27768	0.659025	0.304944	0.758548	1.28125	2.11964	0.797401	No	No	No	No	No
ENSG00000089220	PEBP1	-0.245499	0.257504	0.103048	0.0459875	0.503003	0.348547	0.291486	-0.216632	-0.0807341	0.00179107	0.0535485	0.150493	0.135898	0.218423	0.270181	0.367125	-0.0288666	0.338238	0.101257	-0.00756093	0.0428427	No	No	No	No	No
ENSG00000089234	BRAP	0.509944	0.561293	0.442134	0.289892	0.0513493	-0.0678101	-0.220052	-0.00195396	-0.075883	-0.137516	0.00669967	-0.144007	-0.073929	-0.135562	0.00865363	-0.142053	0.511898	0.637176	0.57965	0.283192	2.23961e-09	No	No	No	No	No
ENSG00000089248	ERP29	-0.0512438	-0.633974	-0.560793	-0.309613	-0.582731	-0.509549	-0.25837	0.155447	0.0592231	-0.0820705	0.0948278	-0.0349016	-0.0962241	-0.237518	-0.0606193	-0.190349	-0.206691	-0.693197	-0.478723	-0.404441	0.000634658	No	No	No	No	No
ENSG00000089250	NOS1	1.0597	1.81431	1.41409	1.95687	0.75461	0.354391	0.897169	0.874558	-0.0469142	0.873433	0.267587	0.664641	-0.921473	-0.00112575	-0.606971	-0.209917	0.185138	1.86122	0.540654	1.68928	0.0683254	No	No	Yes	No	No
ENSG00000089280	FUS	-0.683023	-1.08257	-1.03039	-1.37857	-0.399543	-0.347367	-0.695545	-0.883477	-0.99877	-0.773868	-1.1178	-1.10556	-0.115293	0.109609	-0.234326	-0.222082	0.200454	-0.0837956	-0.256522	-0.260766	6.7092e-09	No	No	No	No	No
ENSG00000089289	IGBP1	-0.0501621	0.103302	-0.125837	-0.34658	0.153464	-0.0756747	-0.296418	0.280352	0.273392	0.074727	-0.183319	-0.344685	-0.00695948	-0.205625	-0.463671	-0.625037	-0.330514	-0.170091	-0.200564	-0.163261	0.00934615	No	No	No	No	No
ENSG00000089327	FXYD5	-0.243892	0.202476	0.453637	0.218174	0.446369	0.69753	0.462067	-0.0937525	-0.304897	0.0396009	0.116916	0.244978	-0.211144	0.133353	0.210668	0.33873	-0.15014	0.507373	0.414037	0.101258	0.173784	No	No	No	No	No
ENSG00000089335	ZNF302	0.410601	0.232228	0.462095	0.346186	-0.178372	0.0514948	-0.0644146	0.0496699	0.165362	0.469227	0.0173475	0.027507	0.115692	0.419557	-0.0323223	-0.0221629	0.360931	0.0668661	-0.00713131	0.328839	0.20966	No	No	No	No	No
ENSG00000089351	GRAMD1A	-0.580586	0.0630643	-0.238281	-0.197201	0.64365	0.342305	0.383385	0.389244	0.388043	0.349844	0.492557	0.545549	-0.00120145	-0.0394003	0.103313	0.156304	-0.96983	-0.324979	-0.588125	-0.689758	1.51637e-11	No	No	No	No	No
ENSG00000089356	FXYD3	5.82004	4.43976	4.85968	3.067	-1.38029	-0.960363	-2.75304	1.7839	-0.820722	-0.659501	2.5639	3.64484	-2.60462	-2.4434	0.780002	1.86094	4.03614	5.26048	5.51918	0.503102	0.00229303	No	No	No	No	No	4	5	Doxo upregulated
ENSG00000089472	HEPH	-0.899603	1.25723	0.822235	0.469543	2.15683	1.72184	1.36915	-0.172842	3.13896	3.01883	3.32562	3.37164	3.31181	3.19167	3.49846	3.54448	-0.726761	-1.88174	-2.19659	-2.85608	5.70159e-24	No	No	No	No	No	1	4	Palbo upregulated
ENSG00000089486	CDIP1	0.439621	0.64612	0.510701	0.580675	0.206499	0.0710798	0.141054	-0.0295742	-0.286845	0.0321798	0.147171	0.633571	-0.25727	0.061754	0.176745	0.663145	0.469196	0.932965	0.478521	0.433504	0.000115532	No	No	No	Yes	No
ENSG00000089505	CMTM1	-0.0366118	-1.04229	-0.458458	-0.93593	-1.00568	-0.421846	-0.899318	0.304179	-0.194671	-0.758935	0.0867008	-0.417722	-0.49885	-1.06311	-0.217478	-0.7219	-0.340791	-0.847621	0.300477	-1.02263	0.0394757	No	No	No	No	No
ENSG00000089597	GANAB	-0.272063	-0.475037	-0.578006	-0.478789	-0.202974	-0.305943	-0.206726	0.0324022	0.0839792	-0.0376567	0.0491616	-0.172781	0.051577	-0.0700589	0.0167594	-0.205183	-0.304465	-0.559016	-0.540349	-0.52795	6.39225e-06	No	No	No	No	No
ENSG00000089639	GMIP	0.0730686	0.617177	0.330544	0.571189	0.544109	0.257475	0.498121	0.834438	0.670732	0.251495	0.0932912	0.472359	-0.163706	-0.582943	-0.741146	-0.362079	-0.761369	-0.0535545	0.0790486	0.477898	0.487414	No	No	No	No	No
ENSG00000089682	RBM41	-0.286834	0.0824714	-0.298667	-0.0368719	0.369305	-0.0118332	0.249962	-0.0557938	0.127229	-0.135113	-0.282005	-0.219956	0.183023	-0.0793195	-0.226211	-0.164162	-0.23104	-0.0447575	-0.163554	0.245133	0.886839	No	No	No	No	No
ENSG00000089685	BIRC5	-1.21807	-2.99135	-2.79362	-4.24745	-1.77327	-1.57554	-3.02937	-7.65109	-6.09304	-7.51253	-6.07952	-5.04294	1.55806	0.138566	1.57157	2.60816	6.43302	3.10169	4.71891	1.83208	3.2017e-13	No	Yes	No	No	Yes	2	1	Shared downregulated
ENSG00000089692	LAG3	-2.09168	1.16952	-2.65296	-0.752266	3.2612	-0.561283	1.33941	0.528797	1.68303	0.603286	-3.61141	0.693899	1.15424	0.0744892	-4.14021	0.165102	-2.62048	-0.513517	-3.25625	2.85915	0.707097	No	No	No	No	No
ENSG00000089693	MLF2	-0.142555	-0.174478	-0.055743	-0.263832	-0.0319229	0.0868118	-0.121277	-0.0658561	-0.161979	-0.0766346	-0.0980306	-0.00273799	-0.0961231	-0.0107785	-0.0321745	0.0631181	-0.0766987	-0.0124985	0.0208916	-0.165801	0.446631	No	No	No	Yes	No
ENSG00000089723	OTUB2	1.41463	2.13145	2.0849	1.97804	0.716824	0.670268	0.563411	0.229312	-0.732793	-0.181235	0.277947	1.48503	-0.962105	-0.410548	0.0486342	1.25572	1.18532	2.86424	2.26613	1.70009	2.27118e-11	No	No	No	No	No	6	6	Doxo upregulated
ENSG00000089737	DDX24	0.23641	0.891394	0.63977	0.62245	0.654984	0.40336	0.38604	-0.156955	-0.0440162	0.0501525	0.10436	0.263498	0.112939	0.207107	0.261315	0.420453	0.393365	0.935411	0.589617	0.51809	4.26581e-06	No	No	No	No	No
ENSG00000089775	ZBTB25	0.0523378	-0.457184	-0.388833	-0.172686	-0.509522	-0.441171	-0.225024	-0.108658	0.0370065	0.268204	0.594277	0.477582	0.145664	0.376862	0.702934	0.58624	0.160996	-0.49419	-0.657037	-0.766963	0.00870801	No	No	No	No	No
ENSG00000089818	NECAP1	0.078657	0.133766	0.0986592	0.339227	0.0551094	0.0200022	0.26057	-0.0716227	-0.461888	-0.203983	-0.117064	-0.102935	-0.390266	-0.13236	-0.0454416	-0.031312	0.15028	0.595655	0.302642	0.456291	0.0746422	No	No	No	No	No
ENSG00000089820	ARHGAP4	-1.89454	0.722381	-0.109651	0.600965	2.61692	1.78489	2.49551	1.05175	-0.247263	0.640867	1.99887	-0.430652	-1.29901	-0.41088	0.94712	-1.4824	-2.94629	0.969645	-0.750518	-1.3979	0.771769	No	No	No	No	No
ENSG00000089847	ANKRD24	0.206255	0.905928	0.952264	1.40428	0.699674	0.74601	1.19802	0.172372	-0.250351	0.237095	-0.384428	0.0261273	-0.422723	0.0647226	-0.5568	-0.146245	0.0338823	1.15628	0.71517	1.78871	0.00214204	No	No	No	No	No
ENSG00000089876	DHX32	0.180193	0.170428	0.0116617	-0.118456	-0.00976517	-0.168532	-0.298649	-0.0787732	0.343599	0.0140512	0.0299153	-0.0994905	0.422372	0.0928245	0.108689	-0.0207173	0.258967	-0.17317	-0.00238957	-0.148371	0.782219	No	No	No	No	No
ENSG00000089902	RCOR1	-0.118742	-0.127736	-0.265388	-0.491768	-0.00899396	-0.146645	-0.373025	-0.491222	0.0560997	-0.106744	0.228855	-0.217835	0.547321	0.384477	0.720077	0.273387	0.372479	-0.183836	-0.158643	-0.720623	0.770707	No	No	No	No	No
ENSG00000089916	GPATCH2L	0.167823	-0.0365208	0.312217	0.425837	-0.204344	0.144394	0.258014	0.0160454	0.209639	-0.0768233	-0.163891	0.0242184	0.193593	-0.0928686	-0.179936	0.00817306	0.151778	-0.246159	0.38904	0.589728	0.334346	No	No	No	No	No
ENSG00000090006	LTBP4	0.216397	-1.24569	-0.844254	-2.09523	-1.46209	-1.06065	-2.31162	-0.45499	-1.01763	-1.69779	-1.67507	-1.83154	-0.562639	-1.2428	-1.22008	-1.37655	0.671387	-0.228065	0.853531	-0.420157	1.46601e-05	Yes	No	No	No	No	5	2	Shared downregulated
ENSG00000090013	BLVRB	-0.226285	-0.364117	-0.62276	-0.692296	-0.137832	-0.396475	-0.466012	-0.959463	-1.08158	-1.09149	-0.811782	-0.728377	-0.122121	-0.13203	0.147681	0.231086	0.733178	0.717467	0.468733	0.119486	3.47571e-05	No	No	No	No	No
ENSG00000090020	SLC9A1	0.652244	1.03029	1.02295	0.703668	0.378042	0.37071	0.0514243	-0.251974	0.394248	0.0352893	0.0962964	0.107014	0.646222	0.287264	0.348271	0.358989	0.904218	0.636039	0.987664	0.607372	5.94027e-13	No	No	No	Yes	No
ENSG00000090054	SPTLC1	0.0221744	0.0520225	-0.00991944	-0.00070352	0.0298481	-0.0320939	-0.022878	-0.0566803	0.235283	0.227089	0.107735	-0.0401177	0.291963	0.283769	0.164415	0.0165626	0.0788547	-0.18326	-0.237009	-0.108438	0.709875	No	No	No	No	No
ENSG00000090060	PAPOLA	-0.709059	-0.532472	-0.563481	-0.459638	0.176587	0.145578	0.249421	-0.331958	-0.228784	-0.393614	-0.434802	-0.391193	0.103174	-0.0616557	-0.102844	-0.0592345	-0.377101	-0.303687	-0.169868	-0.0248367	0.000172907	No	No	No	No	No
ENSG00000090061	CCNK	-0.0178393	0.329115	0.229909	0.0254485	0.346954	0.247748	0.0432877	-0.383983	-0.307171	-0.338783	-0.73076	-0.225333	0.0768116	0.0451997	-0.346776	0.15865	0.366144	0.636287	0.568692	0.756208	0.00107531	No	No	No	Yes	No
ENSG00000090097	PCBP4	0.067623	0.144326	0.277108	0.311742	0.0767029	0.209485	0.244119	0.392048	0.449893	0.602671	0.616103	0.579193	0.0578445	0.210623	0.224055	0.187145	-0.324425	-0.305567	-0.325563	-0.304361	0.00131672	No	Yes	No	Yes	No
ENSG00000090238	YPEL3	-0.531238	-0.412869	-0.55704	-0.193018	0.118369	-0.0258025	0.338219	1.13763	0.588425	0.700159	0.500836	0.143553	-0.549204	-0.437469	-0.636792	-0.994076	-1.66887	-1.00129	-1.2572	-0.693855	0.000985316	No	No	No	Yes	No
ENSG00000090263	MRPS33	0.373322	-0.140011	0.142099	0.218713	-0.513333	-0.231223	-0.154609	-0.376909	-0.849246	-0.61517	-0.218364	-0.108321	-0.472337	-0.238261	0.158545	0.268588	0.750231	0.709235	0.757269	0.437077	9.35346e-10	No	No	No	No	No
ENSG00000090266	NDUFB2	0.146229	0.32286	0.143466	0.0669988	0.17663	-0.00276318	-0.0792306	-0.33536	-0.317072	-0.202672	-0.147722	-0.12173	0.0182881	0.132688	0.187638	0.21363	0.481589	0.639931	0.346138	0.214721	0.000311571	No	No	No	No	No
ENSG00000090273	NUDC	-0.213796	-0.262628	-0.340623	-0.64222	-0.0488315	-0.126826	-0.428424	-0.827215	-0.95731	-0.971635	-0.887242	-0.751888	-0.130095	-0.14442	-0.0600272	0.0753266	0.613419	0.694682	0.631012	0.245022	1.3214e-06	No	Yes	No	No	No
ENSG00000090316	MAEA	0.0362146	0.295412	0.228076	0.203374	0.259198	0.191861	0.167159	-0.242026	-0.236456	-0.201724	-0.177868	-0.168805	0.00557016	0.0403016	0.0641576	0.0732204	0.27824	0.531868	0.4298	0.381242	0.000192418	No	No	No	No	No
ENSG00000090372	STRN4	-0.153135	-0.50895	-0.365228	-0.477491	-0.355815	-0.212093	-0.324356	-0.150831	-0.293098	-0.443558	-0.214619	-0.328374	-0.142267	-0.292726	-0.0637878	-0.177543	-0.00230341	-0.215851	0.0783294	-0.262872	0.0424317	No	No	No	No	No
ENSG00000090376	IRAK3	0.206019	0.457829	0.345867	0.611267	0.25181	0.139848	0.405248	0.740986	1.09661	1.20445	1.22296	1.34881	0.35562	0.463461	0.48197	0.607819	-0.534967	-0.638777	-0.85858	-0.611689	1.35447e-06	No	No	No	No	No
ENSG00000090382	LYZ	-0.852611	-0.867914	-1.04905	-1.02968	-0.015303	-0.196443	-0.177065	0.120871	-0.127711	-0.112804	-0.224742	-0.234555	-0.248582	-0.233675	-0.345613	-0.355426	-0.973482	-0.740203	-0.93625	-0.804934	4.93362e-16	No	No	Yes	No	No
ENSG00000090402	SI	4.8725	5.91979	5.7388	6.70783	1.04728	0.866301	1.83533	0	0	0	0	0	0	0	0	0	4.50512	5.88417	5.54196	6.24221	3.50372e-09	No	No	No	No	No	6	6	Doxo upregulated
ENSG00000090432	MUL1	0.0782253	0.254328	0.175271	0.205586	0.176103	0.0970459	0.12736	-0.317103	-0.317536	-0.349144	-0.203252	-0.0779528	-0.000432996	-0.0320411	0.113851	0.23915	0.395328	0.571864	0.524415	0.408838	0.00273177	No	No	No	No	No
ENSG00000090447	TFAP4	-0.804265	-1.51108	-1.73846	-1.88458	-0.706815	-0.934193	-1.08031	-0.950489	-2.13803	-1.59177	-1.4017	-1.37094	-1.18754	-0.641276	-0.451209	-0.420453	0.146224	0.626946	-0.146694	-0.48288	7.25345e-07	No	No	No	No	No	2	1	Shared downregulated
ENSG00000090470	PDCD7	0.0619728	-0.0189	-0.243119	-0.195144	-0.0808728	-0.305091	-0.257117	-0.105598	-0.322362	-0.32651	-0.319027	-0.328212	-0.216763	-0.220912	-0.213429	-0.222613	0.167571	0.303462	0.0833915	0.123884	0.0517165	No	No	No	No	No
ENSG00000090487	SPG21	0.026539	-0.00766889	0.0133238	-0.186867	-0.0342079	-0.0132152	-0.213406	-0.216917	-0.419857	-0.222489	-0.130839	-0.0804388	-0.20294	-0.00557168	0.0860779	0.136478	0.243456	0.412188	0.235813	-0.0560274	0.27467	No	No	No	No	No
ENSG00000090512	FETUB	1.68482	4.54618	4.74851	5.31674	2.86136	3.06369	3.63192	-0.792718	-1.12448	0.272665	-0.694483	0.889355	0	1.06538	0	1.68207	2.47754	5.67066	4.47584	6.01123	8.77976e-08	No	No	No	No	No	6	6	Doxo upregulated
ENSG00000090520	DNAJB11	-0.298374	-0.360249	-0.455388	-0.459935	-0.0618746	-0.157014	-0.161561	-0.239914	0.0504941	-0.0284741	-0.21649	-0.426263	0.290408	0.21144	0.0234235	-0.186349	-0.0584603	-0.410743	-0.426914	-0.243445	0.00488483	No	No	No	No	No
ENSG00000090530	P3H2	0.0140788	0.805474	0.418914	0.820377	0.791395	0.404836	0.806298	0.172513	0.169257	0.672024	0.212923	0.469313	-0.0032565	0.499511	0.0404096	0.2968	-0.158435	0.636217	-0.25311	0.607454	0.030234	No	No	No	Yes	No
ENSG00000090539	CHRD	1.89968	1.96255	-0.06069	1.9287	0.0628668	-1.96037	0.029012	1.30791	-0.128727	1.47263	0.617582	0.00936854	-1.43664	0.164719	-0.690329	-1.29854	0.591773	2.09128	-1.53332	1.31111	0.46918	No	No	No	No	No
ENSG00000090554	FLT3LG	0.139575	-0.127963	-0.187905	0.328879	-0.267538	-0.32748	0.189304	0.391349	-0.142266	-0.241979	0.196486	-0.0724205	-0.533614	-0.633328	-0.194863	-0.463769	-0.251774	0.0143026	0.0540746	0.132394	0.885878	Yes	No	No	No	No
ENSG00000090565	RAB11FIP3	-0.0391054	-0.119494	0.0350218	0.0166982	-0.0803885	0.0741272	0.0558036	0.19981	0.350157	0.167448	0.198484	0.29909	0.150347	-0.0323619	-0.0013265	0.0992797	-0.238916	-0.469651	-0.132426	-0.181785	0.0304481	No	No	No	No	No
ENSG00000090581	GNPTG	0.603799	0.452154	0.730751	0.869174	-0.151645	0.126952	0.265375	0.748176	0.733677	0.91742	1.11595	0.990245	-0.0144993	0.169244	0.367775	0.242068	-0.144377	-0.281523	-0.186669	-0.246777	3.00284e-10	Yes	No	No	No	No
ENSG00000090612	ZNF268	-0.10737	-0.621689	-0.338383	-0.19388	-0.514319	-0.231013	-0.0865098	-0.119617	-0.867964	-0.700731	-0.589486	-0.767186	-0.748347	-0.581114	-0.46987	-0.647569	0.0122467	0.246275	0.362348	0.395607	1.432e-05	No	No	No	No	No
ENSG00000090615	GOLGA3	0.113543	0.130198	0.314731	0.686483	0.0166546	0.201187	0.57294	0.527514	-0.00239412	0.422489	0.625802	0.351769	-0.529908	-0.105025	0.0982883	-0.175745	-0.413971	0.132592	-0.107759	0.0606811	0.0907142	No	No	No	No	No
ENSG00000090621	PABPC4	-0.222849	-0.642133	-0.370179	-0.656243	-0.419284	-0.14733	-0.433394	-0.196438	-0.167108	-0.103391	-0.0900045	0.186956	0.0293301	0.0930467	0.106433	0.383394	-0.0264112	-0.475025	-0.266788	-0.566239	0.0153216	No	No	No	No	No
ENSG00000090659	CD209	1.7959	1.50548	-1.00191	1.55372	-0.290414	-2.79781	-0.242173	1.82273	-3.1715	-0.0106883	-0.337397	1.99273	-4.99423	-1.83342	-2.16013	0.169999	-0.0268344	4.67698	-0.991223	1.89112	0.859818	No	No	Yes	No	No
ENSG00000090661	CERS4	-1.78364	-1.50954	0.206612	-0.671802	0.274093	1.99025	1.11184	0.61632	0.675656	0.522895	-0.484636	-0.959474	0.0593355	-0.093425	-1.10096	-1.57579	-2.39996	-2.1852	-0.316283	-0.187166	0.211653	No	No	No	No	No
ENSG00000090674	MCOLN1	0.669357	0.666186	0.596031	0.631798	-0.00317126	-0.0733266	-0.0375593	0.645824	0.250428	0.430384	0.558376	0.529829	-0.395396	-0.21544	-0.0874479	-0.115995	0.0235335	0.415758	0.165647	0.0734221	2.78887e-07	No	No	No	No	No
ENSG00000090686	USP48	-0.249994	-0.347931	-0.260252	-0.313281	-0.0979371	-0.0102578	-0.0632871	-0.0483297	-0.00928428	-0.0724755	-0.231637	-0.14215	0.0390454	-0.0241458	-0.183308	-0.0938202	-0.201664	-0.338647	-0.187776	-0.0816435	0.0742966	No	No	No	No	No
ENSG00000090776	EFNB1	0.859641	0.524808	0.247538	0.423646	-0.334833	-0.612104	-0.435995	-0.50004	-0.423552	-0.0485408	0.096017	0.16676	0.0764876	0.451499	0.596057	0.6668	1.35968	0.94836	0.296078	0.327629	0.00657064	No	No	No	Yes	No
ENSG00000090857	PDPR	0.00930298	0.0173697	0.0218344	0.101518	0.00806674	0.0125314	0.0922148	0.382925	0.395145	0.212192	0.121189	-0.148212	0.0122194	-0.170733	-0.261736	-0.531137	-0.373622	-0.377775	-0.190358	-0.0196712	0.133828	No	No	No	No	No
ENSG00000090861	AARS1	0.70657	0.257428	0.0599331	-0.15063	-0.449142	-0.646637	-0.8572	0.0154613	-0.262062	-0.338518	-0.513791	-0.416904	-0.277524	-0.353979	-0.529252	-0.432366	0.691108	0.51949	0.398451	0.36316	4.78862e-06	No	No	No	No	No
ENSG00000090863	GLG1	-0.611167	-0.401533	-0.437117	0.000803672	0.209634	0.17405	0.61197	0.369148	0.435624	0.461294	0.526724	0.188581	0.0664763	0.092146	0.157576	-0.180567	-0.980314	-0.837157	-0.89841	-0.52592	9.79802e-07	No	No	No	No	No
ENSG00000090889	KIF4A	-1.1457	-2.55533	-1.99861	-3.68824	-1.40963	-0.852916	-2.54254	-7.05422	-5.30484	-5.79043	-5.42018	-5.12829	1.74938	1.26379	1.63404	1.92593	5.90852	2.74951	3.79182	1.73194	1.09857e-16	No	Yes	No	No	Yes	2	1	Shared downregulated
ENSG00000090905	TNRC6A	-0.42656	-0.268391	-0.345553	-0.173991	0.158169	0.0810065	0.252569	0.444182	0.823935	0.360447	0.0175142	0.0528975	0.379753	-0.083735	-0.426668	-0.391285	-0.870742	-1.09233	-0.706001	-0.191505	0.000284447	No	No	No	No	No
ENSG00000090924	PLEKHG2	-1.34884	-1.23647	-1.72875	-1.39952	0.112368	-0.379906	-0.0506763	0.111347	-0.648465	-0.496847	-1.36228	-0.384367	-0.759812	-0.608194	-1.47363	-0.495714	-1.46019	-0.588007	-1.2319	-0.0372353	1.99575e-05	No	No	No	No	No
ENSG00000090971	NAT14	-0.389743	-0.524406	-0.648569	-0.319461	-0.134663	-0.258826	0.0702814	0.303048	-0.756984	-0.473856	-0.43885	-0.0442881	-1.06003	-0.776904	-0.741898	-0.347336	-0.692791	0.232578	-0.174713	0.119389	0.327577	No	No	No	No	No
ENSG00000090975	PITPNM2	-0.585609	-0.448614	-0.0783861	0.438578	0.136995	0.507223	1.02419	-0.000386344	-0.443729	-0.346516	0.359879	0.228188	-0.443343	-0.346129	0.360266	0.228575	-0.585223	-0.00488495	0.26813	0.0786982	0.0832801	No	No	No	No	No
ENSG00000090989	EXOC1	0.127899	0.633165	0.505712	0.20917	0.505266	0.377813	0.0812717	0.351268	0.271081	0.177262	0.23215	0.188288	-0.0801871	-0.174006	-0.119118	-0.16298	-0.223369	0.362084	0.32845	-0.0229797	0.141784	No	No	No	No	No
ENSG00000091009	RBM27	-0.476637	-0.304713	-0.595335	-0.798852	0.171924	-0.118698	-0.322215	-0.685298	0.00644292	-0.210646	-0.65219	-0.52652	0.691741	0.474653	0.0331081	0.158779	0.208662	-0.311156	-0.384689	-0.146661	0.0452228	No	No	No	No	No
ENSG00000091039	OSBPL8	-0.412068	-0.0528877	-0.223609	-0.118336	0.35918	0.188459	0.293732	0.142203	0.54401	0.356491	0.16207	-0.185785	0.401807	0.214288	0.0198667	-0.327988	-0.554271	-0.596898	-0.5801	-0.280406	0.00809292	No	No	No	No	No
ENSG00000091073	DTX2	-0.158526	0.294005	0.233029	0.394486	0.452532	0.391556	0.553012	-0.187855	-0.391964	-0.00421538	0.0590947	-0.491304	-0.204109	0.18364	0.24695	-0.303449	0.0293287	0.68597	0.237245	0.335391	0.232502	No	No	No	No	No
ENSG00000091106	NLRC4	0.129375	0.26347	0.558357	0.0363432	0.134095	0.428982	-0.0930318	-0.0442816	0.937297	0.538661	0.403876	0.549849	0.981578	0.582943	0.448158	0.594131	0.173657	-0.673826	0.0196963	-0.367533	0.487085	No	No	No	No	No
ENSG00000091127	PUS7	-0.233011	-0.0436459	0.495831	-0.0468435	0.189365	0.728842	0.186167	-0.196447	0.555127	0.194554	-0.582851	0.251763	0.751575	0.391001	-0.386403	0.44821	-0.0365634	-0.598773	0.301278	0.536007	0.809618	No	No	No	No	No
ENSG00000091128	LAMB4	1.52106	3.08573	3.5564	1.49494	1.56467	2.03534	-0.0261173	-1.1581	2.22826	0.513738	-0.145508	-3.10907	3.38636	1.67184	1.01259	-1.95098	2.67916	0.857467	3.04266	1.64045	0.177767	No	No	No	No	No
ENSG00000091129	NRCAM	1.99621	2.45742	2.63512	1.89838	0.461207	0.638906	-0.0978307	-3.73992	1.62619	1.44918	0.2484	1.66009	5.3661	5.1891	3.98832	5.4	5.73613	0.831231	1.18593	1.64998	0.0423222	No	No	No	No	No	6	6	Doxo upregulated
ENSG00000091136	LAMB1	-0.502846	-0.919212	-0.942523	-0.740106	-0.416366	-0.439678	-0.23726	0.659109	0.963856	0.755836	0.445704	0.116147	0.304748	0.0967279	-0.213405	-0.542961	-1.16195	-1.88307	-1.69836	-1.18581	1.94862e-18	No	No	No	No	No
ENSG00000091137	SLC26A4	-0.253365	-0.811794	0.0972831	-0.127165	-0.558429	0.350648	0.1262	0.643593	1.44556	1.39712	-0.397863	-0.635677	0.801972	0.75353	-1.04146	-1.27927	-0.896958	-2.25736	-1.29984	0.270699	0.19448	No	No	No	No	No
ENSG00000091138	SLC26A3	5.56371	6.81852	5.44566	4.95502	1.2548	-0.118052	-0.608695	3.04123	0	0	2.62978	3.20634	-3.00564	-2.84442	-0.411451	0.165103	2.52248	6.78292	5.24884	2.32524	0.00358713	No	No	No	No	No	4	5	Doxo upregulated
ENSG00000091140	DLD	-0.43185	0.405851	0.0382354	-0.389361	0.837701	0.470085	0.042489	-0.601861	-0.154087	-0.0186568	-0.474674	-0.512867	0.447774	0.583205	0.127187	0.0889942	0.170012	0.559938	0.0568922	0.0853136	0.46524	No	No	No	No	No
ENSG00000091157	WDR7	0.231151	0.899321	0.302622	0.129505	0.66817	0.0714715	-0.101646	0.307057	0.21714	0.339769	0.00276706	-0.0772441	-0.0899167	0.032712	-0.30429	-0.384301	-0.0759065	0.68218	-0.0371469	0.126738	0.17975	No	No	No	No	No
ENSG00000091164	TXNL1	-0.403503	-0.185992	-0.313752	-0.352446	0.21751	0.0897505	0.0510564	-0.73804	-0.768157	-0.795459	-0.636096	-0.515632	-0.0301171	-0.0574197	0.101944	0.222407	0.334537	0.582164	0.481707	0.28365	3.52537e-07	No	No	No	No	No
ENSG00000091262	ABCC6	0.855698	0.372579	1.10287	0.662696	-0.483119	0.247173	-0.193002	0.618824	-0.153256	0.205727	0.241239	0.382456	-0.77208	-0.413097	-0.377585	-0.236368	0.236874	0.525836	0.897143	0.421457	0.293135	No	No	Yes	No	No
ENSG00000091317	CMTM6	-0.243956	-0.202899	-0.262378	-0.355358	0.0410571	-0.0184224	-0.111402	-0.0988348	0.417412	0.32538	0.244165	0.267622	0.516247	0.424214	0.343	0.366457	-0.145121	-0.620311	-0.587758	-0.599523	1.74676e-07	No	No	No	No	No
ENSG00000091409	ITGA6	-0.574479	-0.911129	-0.852201	-0.857963	-0.33665	-0.277721	-0.283483	-0.642679	-0.442779	-0.795022	-0.813684	-0.931458	0.199901	-0.152343	-0.171005	-0.288779	0.0681999	-0.468351	-0.0571783	-0.0442781	1.21338e-05	No	No	No	No	No
ENSG00000091428	RAPGEF4	1.24597	1.33641	2.01863	1.53414	0.0904394	0.772659	0.288173	2.09034	3.4173	3.22377	2.76169	1.92608	1.32696	1.13344	0.671355	-0.164258	-0.844367	-2.08089	-1.20514	-1.22755	1.01102e-05	No	No	No	No	No	1	4	Palbo upregulated
ENSG00000091436	MAP3K20	-0.56817	-0.681733	-0.613841	-0.919971	-0.113563	-0.0456707	-0.351801	-0.763415	-0.146906	-0.168042	-0.254329	-0.301224	0.61651	0.595373	0.509086	0.462192	0.195245	-0.534827	-0.445799	-0.665642	0.00359994	No	Yes	No	No	No
ENSG00000091483	FH	-0.293072	-0.578051	-0.687605	-0.947187	-0.284979	-0.394533	-0.654115	-0.848219	-0.882982	-1.05617	-1.08756	-1.25961	-0.0347631	-0.207948	-0.239346	-0.411394	0.555146	0.30493	0.368562	0.140377	3.64697e-16	No	No	No	No	No
ENSG00000091490	SEL1L3	0.406646	0.498982	0.454074	0.827502	0.0923351	0.0474272	0.420856	0.317778	0.191154	0.144343	0.797077	0.997601	-0.126623	-0.173434	0.4793	0.679824	0.0888687	0.307827	0.30973	0.0304247	0.0557506	No	No	No	No	No
ENSG00000091513	TF	0.685217	0.994711	0.725968	1.09306	0.309494	0.0407511	0.407839	0.927486	0.583791	0.95916	0.18822	0.625077	-0.343695	0.0316746	-0.739266	-0.302409	-0.242269	0.41092	-0.233192	0.904836	0.0195096	No	No	Yes	No	No
ENSG00000091527	CDV3	-0.317994	0.0496319	0.0208989	-0.205199	0.367626	0.338893	0.112795	-0.510999	-0.653353	-0.689465	-0.946422	-0.819365	-0.142354	-0.178466	-0.435423	-0.308366	0.193005	0.702985	0.710364	0.741223	3.35079e-07	No	No	No	No	No
ENSG00000091536	MYO15A	1.15038	1.35283	0.676255	1.90885	0.202446	-0.474128	0.758462	0.553048	-1.94766	1.97933	0.901625	0.917808	-2.50071	1.42628	0.348577	0.36476	0.597335	3.30049	-1.30308	1.00722	0.614584	No	No	No	No	No
ENSG00000091542	ALKBH5	-0.452582	-0.110321	-0.230313	-0.237707	0.342261	0.222269	0.214876	-0.119113	0.247102	0.309931	0.409134	0.507297	0.366216	0.429045	0.528248	0.62641	-0.333469	-0.357424	-0.540245	-0.646841	0.000129376	No	No	No	No	No
ENSG00000091592	NLRP1	-0.208118	0.03052	0.0344623	0.754579	0.238638	0.24258	0.962697	0.501045	0.336734	-0.0282232	0.261821	0.386245	-0.164312	-0.529269	-0.239225	-0.1148	-0.709163	-0.306214	0.0626855	0.492758	0.591807	No	No	No	Yes	No
ENSG00000091622	PITPNM3	0.435658	0.0384932	0.910876	0.937874	-0.397165	0.475218	0.502216	-0.0731537	-0.828067	-0.408706	-0.593917	-0.673341	-0.754913	-0.335552	-0.520763	-0.600187	0.508812	0.86656	1.31958	1.53179	0.000730297	No	No	No	No	No
ENSG00000091640	SPAG7	-0.385312	-0.174739	-0.209973	-0.160056	0.210573	0.175339	0.225256	0.211937	0.121144	0.214555	0.233934	0.414315	-0.090793	0.00261797	0.0219971	0.202378	-0.597248	-0.295883	-0.424528	-0.39399	5.04539e-06	No	No	No	No	No
ENSG00000091651	ORC6	-0.0718662	-1.3366	-1.13064	-1.64293	-1.26473	-1.05878	-1.57106	-2.77282	-1.5532	-1.80021	-1.13613	-0.834641	1.21962	0.972611	1.63669	1.93818	2.70096	0.216601	0.669566	-0.506795	0.0562883	No	Yes	No	No	Yes
ENSG00000091656	ZFHX4	-0.263809	-0.399289	-0.442791	-0.230197	-0.135479	-0.178982	0.0336122	0.631901	1.00031	0.373082	0.747798	-0.17369	0.368414	-0.258819	0.115897	-0.805591	-0.89571	-1.3996	-0.815873	-0.977995	0.000321872	No	No	No	No	No
ENSG00000091732	ZC3HC1	-0.289724	-0.0892396	-0.178493	-0.103267	0.200485	0.111231	0.186458	-0.483581	-0.996159	-0.78839	-0.485779	-0.762131	-0.512578	-0.304809	-0.00219777	-0.27855	0.193856	0.906919	0.609897	0.382512	0.00104133	No	No	No	No	No
ENSG00000091831	ESR1	2.86353	3.55344	2.85825	2.78461	0.689908	-0.00527849	-0.0789147	2.11529	2.12703	3.25988	0.650183	2.22984	0.0117453	1.14459	-1.4651	0.114553	0.748243	1.42641	-0.401628	2.13443	0.00626088	No	No	Yes	No	No	3	7	Shared upregulated
ENSG00000091844	RGS17	0.414803	0.7921	0.208775	0.279655	0.377297	-0.206028	-0.135147	-0.640041	-0.618315	-0.421199	-0.405177	-1.00589	0.0217259	0.218841	0.234863	-0.36585	1.05484	1.41041	0.629974	0.684833	3.62975e-06	No	No	No	No	No
ENSG00000091879	ANGPT2	-0.359552	0.636364	0.300864	0.991783	0.995916	0.660416	1.35134	0.941159	-0.608071	1.51741	1.24266	2.13687	-1.54923	0.576253	0.301498	1.19571	-1.30071	1.24444	-1.21655	-0.250874	0.142782	Yes	No	No	No	No
ENSG00000091947	TMEM101	-0.070776	0.0534074	-0.171237	-0.0222221	0.124183	-0.100461	0.0485539	0.0253662	-0.357268	-0.114267	0.190041	0.218146	-0.382635	-0.139633	0.164674	0.19278	-0.0961422	0.410676	-0.0569699	-0.212263	0.544153	No	No	No	No	No
ENSG00000091972	CD200	-0.554768	-0.994924	-0.905123	-1.20234	-0.440156	-0.350355	-0.647567	0.152563	0.992927	0.691923	0.268224	0.349484	0.840364	0.539359	0.115661	0.196921	-0.707331	-1.98785	-1.59705	-1.47056	7.21621e-07	No	No	No	No	No
ENSG00000091986	CCDC80	-1.5181	-1.63891	-1.69555	-1.41524	-0.120808	-0.177454	0.102863	0.0893639	0.508056	0.237303	-0.390532	-0.529336	0.418692	0.14794	-0.479896	-0.6187	-1.60746	-2.14696	-1.93286	-1.0247	2.62589e-15	No	No	No	No	No	7	3	Palbo upregulated
ENSG00000092010	PSME1	-0.455445	-0.307493	-0.325569	-0.26499	0.147952	0.129876	0.190455	-0.297984	-0.743815	-0.443229	-0.497362	-0.379631	-0.44583	-0.145245	-0.199377	-0.0816467	-0.157461	0.436321	0.11766	0.232372	0.0480554	No	Yes	Yes	No	No
ENSG00000092020	PPP2R3C	0.151601	0.277511	-0.111781	0.00679344	0.125911	-0.263381	-0.144807	-0.52565	-0.463269	-0.461105	-0.682846	-0.570755	0.0623814	0.0645458	-0.157196	-0.0451051	0.677251	0.74078	0.349324	0.689639	0.000198756	No	No	No	No	No
ENSG00000092036	HAUS4	-0.810288	-1.72903	-1.68099	-1.82012	-0.918739	-0.870701	-1.00983	-1.05525	-0.99671	-0.999774	-1.11485	-1.17876	0.0585443	0.0554803	-0.0595949	-0.123503	0.244967	-0.732316	-0.681215	-0.705267	2.30766e-08	No	Yes	No	No	No
ENSG00000092068	SLC7A8	-1.08598	0.72464	0.702016	-0.425058	1.81062	1.788	0.660923	0.824495	-2.26745	-1.63815	-0.210887	-0.873984	-3.09194	-2.46264	-1.03538	-1.69848	-1.91048	2.99209	2.34016	-0.21417	0.82689	No	No	No	No	No
ENSG00000092094	OSGEP	-0.405486	-0.709162	-0.323601	-0.338303	-0.303676	0.0818855	0.0671833	-0.87225	-1.24173	-0.378269	-0.427254	-0.559313	-0.369483	0.493982	0.444997	0.312938	0.466764	0.532572	0.054668	0.0889506	0.0804211	No	No	No	No	No
ENSG00000092098	RNF31	0.0388144	-0.403324	0.114475	-0.288688	-0.442138	0.0756603	-0.327502	0.225653	0.171587	-0.268139	0.203165	0.106674	-0.0540664	-0.493792	-0.0224885	-0.118979	-0.186839	-0.574911	0.382613	-0.491853	0.775144	No	No	No	No	No
ENSG00000092108	SCFD1	-0.127027	-0.0486625	-0.135137	-0.0970817	0.0783643	-0.00811044	0.0299451	0.0413297	0.2929	0.179126	0.162876	0.195129	0.251571	0.137796	0.121546	0.153799	-0.168356	-0.341563	-0.314263	-0.259958	0.00530555	No	No	No	No	No
ENSG00000092140	G2E3	-1.19599	-0.844278	-1.50688	-0.734415	0.351714	-0.310886	0.461577	-0.968679	-0.21679	-0.996539	-0.788487	-0.964811	0.751889	-0.0278601	0.180192	0.00386759	-0.227313	-0.627488	-0.510339	0.0540716	0.0135187	No	No	No	No	No
ENSG00000092148	HECTD1	-0.372322	-0.0120828	-0.191871	-0.0820215	0.360239	0.180451	0.2903	0.162898	0.208582	0.03619	0.0901934	-0.0655854	0.0456848	-0.126708	-0.0727042	-0.228483	-0.53522	-0.220665	-0.228061	-0.172215	0.0548001	No	No	No	No	No
ENSG00000092199	HNRNPC	-0.385343	-0.489903	-0.684308	-0.98472	-0.104561	-0.298966	-0.599377	-1.04808	-0.917144	-0.767382	-0.878118	-0.838073	0.130934	0.280696	0.16996	0.210005	0.662735	0.427241	0.083074	-0.106602	2.53733e-06	No	No	No	No	No
ENSG00000092200	RPGRIP1	0.125387	-0.357734	0.0690649	0.092731	-0.48312	-0.0563217	-0.0326557	-1.40437	0.817286	-0.261611	0.463824	-0.459198	2.22165	1.14275	1.86819	0.945167	1.52975	-1.17502	0.330676	-0.371093	0.9438	No	No	No	No	No
ENSG00000092201	SUPT16H	-0.179437	-0.564605	-0.621427	-0.948699	-0.385168	-0.44199	-0.769262	-1.10449	-1.03901	-1.04228	-1.15055	-1.25342	0.0654796	0.0622106	-0.0460592	-0.14893	0.925056	0.474409	0.420855	0.201853	9.04612e-10	No	No	No	No	No
ENSG00000092203	TOX4	0.231432	0.208163	0.405385	0.191938	-0.0232699	0.173952	-0.0394948	-0.0428577	-0.0590594	-0.0868456	-0.261166	-0.165317	-0.0162017	-0.0439879	-0.218308	-0.122459	0.27429	0.267222	0.49223	0.453104	0.0056042	No	No	No	No	No
ENSG00000092208	GEMIN2	-0.89166	-1.28403	-1.36859	-1.10798	-0.392366	-0.476926	-0.216317	-0.940449	-0.255215	-1.36529	-0.765935	-0.902929	0.685234	-0.424842	0.174514	0.0375199	0.0487893	-1.02881	-0.00329459	-0.342041	0.000206472	No	No	No	No	No
ENSG00000092295	TGM1	1.5335	0.955883	2.23874	1.36218	-0.577612	0.705247	-0.171316	0.853813	1.32107	1.47012	1.63922	0.664169	0.467255	0.616309	0.78541	-0.189643	0.679682	-0.365185	0.768621	-0.277044	0.155171	No	No	Yes	No	No
ENSG00000092330	TINF2	0.251531	0.666751	0.51713	0.567923	0.41522	0.265599	0.316392	-0.275176	-0.341666	-0.165528	-0.0568094	0.0558816	-0.0664902	0.109648	0.218367	0.331058	0.526708	1.00842	0.682658	0.624732	4.23386e-12	No	Yes	No	No	No
ENSG00000092345	DAZL	4.91059	5.73042	5.31538	5.86894	0.819824	0.404788	0.958343	0	0	4.2269	4.33059	2.1107	0	3.85952	3.96321	1.74332	4.54321	5.69481	1.08848	1.53835	0.00015253	No	No	No	No	No	6	6	Doxo upregulated
ENSG00000092421	SEMA6A	-1.08504	-2.08784	-1.73744	-0.740863	-1.00281	-0.652403	0.344173	-0.889119	-2.29056	-0.449724	-0.543683	-1.62709	-1.40144	0.439396	0.345437	-0.737972	-0.195916	0.202715	-1.28771	-0.19718	0.250248	No	No	No	No	No
ENSG00000092439	TRPM7	-0.0446573	0.158165	0.139719	0.246322	0.202822	0.184377	0.290979	0.209707	0.373438	0.177496	0.226414	0.128189	0.163731	-0.032211	0.0167073	-0.0815181	-0.254364	-0.215273	-0.0377766	0.0199079	0.435237	No	No	No	No	No
ENSG00000092445	TYRO3	-0.00183874	-0.493768	-0.312119	-0.657192	-0.491929	-0.31028	-0.655353	-0.95965	-1.28282	-1.6474	-0.576989	-0.15343	-0.323167	-0.687753	0.382661	0.80622	0.957811	0.789049	1.33528	-0.0802025	0.026885	Yes	No	No	No	No
ENSG00000092470	WDR76	-0.596399	-1.17237	-1.18407	-2.54723	-0.575967	-0.58767	-1.95084	-3.31346	-3.68772	-3.14982	-3.13423	-3.66363	-0.374256	0.163638	0.179227	-0.350168	2.71706	2.51535	1.96575	0.587	3.88777e-22	No	No	No	No	Yes	2	1	Shared downregulated
ENSG00000092529	CAPN3	1.13516	1.36329	1.36217	1.24673	0.22813	0.227017	0.111576	1.90479	1.07137	1.21506	1.21747	-0.240343	-0.833419	-0.689727	-0.687317	-2.14513	-0.769631	0.291918	0.147113	0.0292626	0.00643346	No	No	No	No	No	3	7	Shared upregulated
ENSG00000092531	SNAP23	-0.480268	-0.168884	-0.118084	0.0443228	0.311384	0.362184	0.52459	0.309082	0.0407717	-0.0634347	-0.0831155	0.0382165	-0.26831	-0.372517	-0.392198	-0.270866	-0.78935	-0.209655	-0.0546491	0.127438	0.447541	No	No	No	No	No
ENSG00000092607	TBX15	2.07841	2.40838	2.58891	2.91565	0.329964	0.510497	0.837237	-1.24922	-2.78056	1.34992	-0.986884	-0.853499	-1.53133	2.59914	0.26234	0.395726	3.32764	5.18893	1.23899	3.90254	0.00170184	No	No	No	No	No	6	6	Doxo upregulated
ENSG00000092621	PHGDH	0.136683	-1.6066	-1.57481	-2.52449	-1.74329	-1.71149	-2.66117	-0.256625	-0.989636	-1.52276	-1.51928	-1.5708	-0.733011	-1.26614	-1.26266	-1.31418	0.393308	-0.616967	-0.0520455	-1.00521	2.35296e-08	Yes	No	No	No	No	5	2	Shared downregulated
ENSG00000092820	EZR	-0.201582	-0.399543	-0.441558	-0.611168	-0.197961	-0.239976	-0.409585	-1.31956	-1.12098	-1.21903	-1.34895	-1.11504	0.198579	0.100533	-0.029387	0.20452	1.11798	0.72144	0.777471	0.737782	5.98025e-10	No	No	No	No	No
ENSG00000092841	MYL6	-0.373957	-0.358128	-0.383703	-0.317818	0.0158283	-0.00974677	0.0561388	-0.189263	-0.372065	-0.157613	0.00654286	-0.0968309	-0.182802	0.0316497	0.195806	0.0924323	-0.184694	0.0139364	-0.22609	-0.324361	0.00763455	No	No	No	No	No
ENSG00000092847	AGO1	-0.622019	-0.622618	-0.505195	-0.28728	-0.000598799	0.116824	0.334739	0.18105	-0.253856	-0.219335	-0.0764368	-0.00561993	-0.434906	-0.400385	-0.257487	-0.18667	-0.803069	-0.368762	-0.28586	-0.210843	0.000173686	No	No	No	No	No
ENSG00000092853	CLSPN	0.233355	-1.53676	-0.981358	-2.50938	-1.77011	-1.21471	-2.74274	-6.58523	-6.41142	-6.98035	-5.70435	-5.04306	0.173813	-0.39512	0.88088	1.54217	6.81859	4.87466	5.99899	3.19497	4.95895e-16	No	Yes	No	No	No	2	1	Shared downregulated
ENSG00000092871	RFFL	-0.0292194	-0.740177	-0.465131	-0.553181	-0.710958	-0.435912	-0.523962	-0.598037	-1.32463	-0.585421	-0.0592889	-0.524685	-0.726588	0.0126162	0.538749	0.0733526	0.568818	0.584448	0.12029	-0.493893	0.362455	No	No	No	No	No
ENSG00000092929	UNC13D	1.8906	0.610703	-0.0493664	-0.36568	-1.2799	-1.93997	-2.25628	-0.348966	-5.57358	1.16768	-5.14359	0.190543	-5.22461	1.51665	-4.79463	0.53951	2.23957	6.18428	-1.21705	4.77791	0.281971	No	No	No	No	No
ENSG00000092931	MFSD11	-0.131397	0.201836	0.259758	0.530979	0.333234	0.391156	0.662377	-0.134516	0.142242	-0.0512529	0.0208188	0.055438	0.276757	0.0832626	0.155334	0.189954	0.00311811	0.0595945	0.311011	0.510161	0.0179636	No	No	No	No	No
ENSG00000092964	DPYSL2	-0.182808	0.218087	0.183814	0.287336	0.400895	0.366622	0.470144	-0.0771289	0.820666	0.625231	0.442344	0.547732	0.897795	0.70236	0.519472	0.62486	-0.105679	-0.602579	-0.441418	-0.155007	3.81761e-05	No	No	No	No	No
ENSG00000092969	TGFB2	-1.3405	-1.36814	-1.02165	-0.651929	-0.0276402	0.318846	0.688568	1.07735	0.369092	0.39989	-0.125141	0.172445	-0.708262	-0.677465	-1.2025	-0.904909	-2.41785	-1.73723	-1.42154	-0.526788	9.26648e-11	Yes	Yes	Yes	No	No	7	3	Palbo upregulated
ENSG00000092978	GPATCH2	0.41843	0.47125	0.140879	-0.186535	0.0528196	-0.277552	-0.604965	-0.239465	0.232231	0.267007	-0.269721	-0.25585	0.471696	0.506472	-0.0302565	-0.0163854	0.657895	0.239019	-0.126129	0.0831861	0.265249	No	No	No	No	No
ENSG00000093000	NUP50	-0.290724	-0.415249	-0.571093	-0.516198	-0.124525	-0.28037	-0.225474	-1.02571	-0.950304	-1.00515	-1.22004	-0.796251	0.0754098	0.0205598	-0.194324	0.229463	0.734991	0.535056	0.434061	0.70384	9.23502e-06	No	Yes	No	No	No
ENSG00000093009	CDC45	-0.697747	-1.87957	-1.86713	-3.44996	-1.18183	-1.16938	-2.75221	-6.24658	-5.72759	-5.92772	-4.35043	-3.90826	0.518983	0.318851	1.89615	2.33831	5.54883	3.84802	4.0606	0.900471	3.8729e-10	No	Yes	Yes	No	Yes	2	1	Shared downregulated
ENSG00000093010	COMT	-0.0568605	0.178354	0.148173	0.267681	0.235215	0.205033	0.324541	0.635193	0.449692	0.50998	0.620589	0.699455	-0.185501	-0.125212	-0.0146036	0.0642622	-0.692053	-0.271338	-0.361807	-0.352908	3.15093e-09	No	No	No	No	No
ENSG00000093072	ADA2	-0.857204	0.385881	2.08521	1.55305	1.24309	2.94242	2.41026	-2.14927	-1.15954	0.472789	-2.58891	-1.57653	0.98973	2.62206	-0.439642	0.572741	1.29207	1.54542	1.61242	4.14197	0.0142442	No	No	No	No	No	6	6	Doxo upregulated
ENSG00000093100	ENSG00000093100	-0.349875	-0.769532	0.0959988	-0.536288	-0.419658	0.445873	-0.186413	0.171109	0.946905	0.581546	-0.340366	0.946082	0.775796	0.410437	-0.511475	0.774973	-0.520984	-1.71644	-0.485547	-0.195922	0.57925	No	No	No	No	No
ENSG00000093134	VNN3P	1.71889	0.96903	0.864686	1.39035	-0.749857	-0.854201	-0.328536	-0.298192	0.861866	-0.262442	0.163072	0.684699	1.16006	0.03575	0.461264	0.982891	2.01708	0.107164	1.12713	1.22728	0.0258865	No	No	No	No	No	4	5	Doxo upregulated
ENSG00000093144	ECHDC1	-0.430125	-0.00824977	-0.197022	-0.393343	0.421875	0.233103	0.0367815	-0.229688	-0.0712633	-0.286153	-0.256027	-0.349687	0.158424	-0.0564659	-0.0263399	-0.119999	-0.200437	0.0630135	0.0891317	-0.137316	0.275752	No	No	No	No	No
ENSG00000093167	LRRFIP2	-0.474352	0.0793279	0.00369668	-0.251244	0.55368	0.478048	0.223107	-0.85499	-0.251157	-0.411674	-0.683177	-0.440608	0.603833	0.443317	0.171813	0.414382	0.380639	0.330485	0.41537	0.431933	0.000156293	No	No	No	No	No
ENSG00000093183	SEC22C	-0.334871	-0.292786	-0.392556	-0.298151	0.0420847	-0.0576858	0.0367198	-0.306226	-0.35052	-0.203108	-0.430895	-0.268096	-0.0442939	0.103118	-0.124669	0.0381304	-0.0286446	0.0577341	-0.189449	0.132744	0.0405568	No	No	No	No	No
ENSG00000093217	XYLB	-0.13787	0.399321	0.554189	0.837478	0.53719	0.692059	0.975348	-0.395221	-0.70481	-0.194026	0.263573	0.441624	-0.309589	0.201195	0.658794	0.836845	0.257351	1.10413	0.748215	0.573905	1.16171e-06	No	No	No	No	No
ENSG00000094631	HDAC6	-0.171748	-0.357214	-0.339685	-0.0270626	-0.185466	-0.167937	0.144686	0.183947	-0.317545	-0.170491	-0.106044	-0.133792	-0.501492	-0.354438	-0.289991	-0.317739	-0.355695	-0.0396693	-0.169194	0.0789813	0.232082	No	No	No	No	No
ENSG00000094661	OR1I1	0.673145	0.734007	0.733146	0.930841	0.0608613	0.0600005	0.257695	1.05429	0.916781	0.978998	0.947419	0.288848	-0.137509	-0.0752921	-0.106871	-0.765442	-0.381145	-0.182774	-0.245852	-0.0165787	0.482623	No	No	No	No	No
ENSG00000094755	GABRP	0.520657	2.0871	0.0575507	0.111357	1.56645	-0.463106	-0.409301	-0.496375	-0.808956	0.0953937	0.403356	-0.523443	-0.312581	0.591769	0.899731	-0.027068	1.01703	2.89606	-0.037843	-0.291999	0.565017	No	No	No	No	No
ENSG00000094804	CDC6	0.454898	-0.673289	-0.559787	-2.09492	-1.12819	-1.01468	-2.54981	-3.99635	-3.25282	-3.077	-3.02377	-2.12865	0.743532	0.919357	0.972584	1.8677	4.45125	2.57953	2.51721	0.928853	1.51398e-06	No	Yes	Yes	No	Yes	2	1	Shared downregulated
ENSG00000094841	UPRT	0.0642176	0.484328	0.185756	0.17701	0.42011	0.121538	0.112793	0.0801646	0.388023	0.275887	0.219145	0.360492	0.307858	0.195722	0.13898	0.280327	-0.015947	0.0963049	-0.0901309	-0.0421342	0.0915744	No	No	No	No	No
ENSG00000094880	CDC23	-0.211736	-0.473751	-0.400889	-0.579517	-0.262015	-0.189153	-0.367781	-0.727076	-0.697905	-0.910093	-0.710892	-0.570062	0.0291712	-0.183017	0.0161843	0.157014	0.51534	0.224153	0.509204	0.131375	0.0004393	No	Yes	No	No	No
ENSG00000094914	AAAS	-0.575694	-0.730825	-0.753984	-0.490565	-0.155131	-0.178291	0.0851285	-0.168317	-0.365088	-0.255403	-0.163855	-0.231314	-0.196771	-0.0870859	0.00446144	-0.0629974	-0.407377	-0.365737	-0.498582	-0.32671	2.24511e-08	No	Yes	No	No	No
ENSG00000094916	CBX5	-0.550433	-1.41242	-1.20273	-1.64501	-0.861983	-0.652297	-1.09458	-1.12992	-1.20733	-0.950727	-1.35342	-1.38489	-0.077406	0.179196	-0.2235	-0.254964	0.57949	-0.205087	-0.252003	-0.291585	1.67011e-09	No	Yes	No	No	Yes
ENSG00000094975	SUCO	-0.22898	-0.049598	-0.0361934	-0.255337	0.179382	0.192786	-0.0263574	-0.152837	0.577887	0.318499	0.259444	0.221294	0.730724	0.471336	0.412281	0.374131	-0.0761429	-0.627485	-0.354693	-0.514781	0.00300431	No	No	No	No	No
ENSG00000095002	MSH2	-0.175043	-1.06424	-1.08719	-1.81396	-0.889199	-0.912148	-1.63892	-1.80889	-1.60989	-1.90758	-1.70539	-1.30956	0.198997	-0.0986857	0.103503	0.499327	1.63385	0.545651	0.820385	-0.108571	2.77886e-05	No	Yes	No	No	Yes
ENSG00000095015	MAP3K1	0.445501	0.148983	0.345078	0.174976	-0.296518	-0.100423	-0.270525	0.00938446	0.873886	0.171305	0.14294	0.0589164	0.864502	0.16192	0.133555	0.0495319	0.436117	-0.724903	0.173774	0.0320361	0.533751	No	No	No	No	No
ENSG00000095059	DHPS	-0.435503	-0.230224	-0.501602	-0.382324	0.205279	-0.0660986	0.0531799	-0.359732	-0.296763	-0.433829	-0.432461	-0.476687	0.062969	-0.0740966	-0.072729	-0.116955	-0.0757714	0.066539	-0.0677734	0.0501375	0.0199381	No	No	No	No	No
ENSG00000095066	HOOK2	-0.441219	-0.40028	-0.386652	-0.372254	0.0409391	0.054567	0.0689644	0.704274	0.785657	0.647169	0.312565	0.148849	0.0813825	-0.0571051	-0.391709	-0.555425	-1.14549	-1.18594	-1.03382	-0.68482	0.000241302	No	No	No	No	No
ENSG00000095139	ARCN1	0.140673	0.195889	0.0998782	-0.0155245	0.0552151	-0.0407952	-0.156198	0.110524	-0.0768432	0.0390787	-0.0557328	-0.0284685	-0.187368	-0.0714458	-0.166257	-0.138993	0.030149	0.272732	0.0607996	0.0402083	0.503085	No	No	No	No	No
ENSG00000095203	EPB41L4B	1.76069	1.18616	1.01782	0.852021	-0.574531	-0.74287	-0.90867	-1.75776	-0.93888	-1.26318	-0.890943	-0.534407	0.818879	0.49458	0.866816	1.22335	3.51845	2.12504	2.281	1.74296	8.56066e-09	No	No	No	No	No	4	5	Doxo upregulated
ENSG00000095209	TMEM38B	-0.250441	-0.141366	-0.393467	-0.581179	0.109075	-0.143027	-0.330739	-0.855491	-0.887948	-0.997752	-0.528077	-0.447225	-0.0324575	-0.142261	0.327414	0.408266	0.60505	0.746583	0.604285	-0.0531021	0.0286435	No	No	No	No	No
ENSG00000095261	PSMD5	-0.223912	-0.315274	-0.450771	-0.357899	-0.0913623	-0.226859	-0.133987	-0.340447	-0.522625	-0.629436	-0.695856	-0.552342	-0.182177	-0.288988	-0.355409	-0.211895	0.116536	0.207351	0.178665	0.337957	0.0130754	No	Yes	No	No	No
ENSG00000095303	PTGS1	-0.0553008	-0.301114	-1.36066	-1.60628	-0.245813	-1.30536	-1.55098	-0.254564	0.181899	0.358781	0.648686	-1.09484	0.436463	0.613344	0.903249	-0.840276	0.199263	-0.483013	-1.71944	-2.25497	0.225853	No	No	No	No	No
ENSG00000095319	NUP188	-0.626589	-0.834234	-0.894327	-0.900263	-0.207645	-0.267737	-0.273674	-0.942065	-1.07364	-0.920296	-1.18984	-0.971992	-0.131579	0.021769	-0.247777	-0.0299275	0.315476	0.23941	0.0259692	0.289578	9.57892e-07	No	Yes	No	No	No
ENSG00000095321	CRAT	-0.19848	0.101899	0.0560131	0.0150316	0.300379	0.254493	0.213512	-0.0187548	-0.350334	-0.131356	-0.212551	-0.0728447	-0.33158	-0.112601	-0.193797	-0.0540899	-0.179726	0.452233	0.187369	0.227583	0.614314	No	No	No	No	No
ENSG00000095380	NANS	-0.00466115	-0.142001	-0.219238	-0.374668	-0.13734	-0.214577	-0.370007	-0.327428	-0.414601	-0.351852	-0.418768	-0.498249	-0.0871726	-0.0244233	-0.0913395	-0.170821	0.322767	0.2726	0.132614	0.0440996	0.00879363	No	No	No	No	No
ENSG00000095383	TBC1D2	1.32035	0.505387	0.753038	0.29986	-0.814962	-0.567311	-1.02049	-0.248695	-0.138434	-0.0256793	-0.572013	-0.276378	0.110261	0.223016	-0.323318	-0.0276831	1.56904	0.643821	0.778717	0.871873	2.1323e-07	No	No	No	No	No
ENSG00000095397	WHRN	1.6263	4.16192	2.20037	1.99325	2.53563	0.574076	0.366951	0.478998	2.08922	2.07398	1.27088	1.47825	1.61022	1.59498	0.791884	0.99925	1.1473	2.07271	0.126398	0.722366	0.00480044	No	No	No	No	No	3	7	Shared upregulated
ENSG00000095464	PDE6C	0.313749	0.260787	1.21425	2.20777	-0.0529625	0.900503	1.89403	-1.64888	4.06899	0.458905	0.415862	0.612524	5.71787	2.10779	2.06474	2.2614	1.96263	-3.8082	0.755347	1.79191	0.544854	No	No	No	No	No
ENSG00000095485	CWF19L1	0.0741722	-0.671379	-0.489195	-0.887724	-0.745551	-0.563367	-0.961896	-0.853659	-0.658976	-0.879521	-0.866099	-0.967989	0.194682	-0.0258622	-0.0124404	-0.114331	0.927831	-0.0124027	0.390325	-0.0216247	3.55598e-05	No	No	No	No	No
ENSG00000095539	SEMA4G	-0.507618	-1.50135	-1.30433	-0.44567	-0.993727	-0.796713	0.0619476	0.565229	-2.34464	-0.43636	0.477853	-0.600211	-2.90987	-1.00159	-0.0873753	-1.16544	-1.07285	0.843298	-0.867971	-0.923524	0.495591	No	No	No	No	No
ENSG00000095564	BTAF1	-0.309486	-0.485634	-0.365045	-0.299786	-0.176148	-0.0555588	0.00970052	-0.00555442	0.00443783	-0.0749802	-0.200411	-0.516254	0.00999225	-0.0694258	-0.194857	-0.510699	-0.303932	-0.490072	-0.290065	-0.0993745	0.0081354	No	No	No	No	No
ENSG00000095574	IKZF5	-0.638756	0.312153	0.0320096	-0.317681	0.950909	0.670766	0.321076	-0.650442	0.0666693	0.374508	-0.449815	-0.554205	0.717111	1.02495	0.200627	0.0962372	0.0116855	0.245484	-0.342499	0.132134	0.834708	No	No	No	No	No
ENSG00000095587	TLL2	0.583747	0.343627	0.161747	0.833779	-0.24012	-0.422	0.250032	-0.189791	0.023993	-0.32109	0.769402	0.738671	0.213784	-0.131299	0.959193	0.928462	0.773538	0.319634	0.482837	0.0643771	0.69655	Yes	No	No	No	No
ENSG00000095637	SORBS1	-0.253333	1.53811	1.01589	0.676981	1.79145	1.26922	0.930313	0.600026	0.722054	-0.0156674	-0.500091	-0.205367	0.122028	-0.615693	-1.10012	-0.805393	-0.853358	0.816061	1.03155	1.17707	0.314178	No	No	No	No	No
ENSG00000095739	BAMBI	0.144577	0.740774	0.770739	0.993153	0.596196	0.626162	0.848575	-0.244409	-0.0317529	0.490695	0.981343	0.73396	0.212656	0.735105	1.22575	0.97837	0.388987	0.772526	0.280044	0.0118095	0.000397418	No	No	No	No	No
ENSG00000095777	MYO3A	2.33092	5.02566	7.4202	4.47387	2.69474	5.08928	2.14295	0	0	0	2.18355	0	0	0	1.81637	0	1.96374	4.99025	7.22357	2.29032	0.00518436	No	No	No	No	No	6	6	Doxo upregulated
ENSG00000095787	WAC	0.105169	-0.223431	-0.242076	-0.208733	-0.328601	-0.347245	-0.313902	0.0254881	0.0693866	-0.172169	-0.0393215	-0.298172	0.0438985	-0.197657	-0.0648096	-0.32366	0.0796812	-0.292818	-0.0699071	-0.169411	0.0581307	No	No	No	No	No
ENSG00000095794	CREM	0.0638499	0.163674	-0.0309692	-0.0594991	0.0998244	-0.0948191	-0.123349	-0.750199	-0.60102	-0.739202	-0.808853	-0.902174	0.149179	0.0109964	-0.0586545	-0.151975	0.814049	0.764694	0.708233	0.749354	6.6673e-13	No	No	No	No	No
ENSG00000095906	NUBP2	0.00888977	-0.0712614	-0.215358	-0.206007	-0.0801512	-0.224248	-0.214897	-0.21253	-0.511231	-0.444473	-0.117063	-0.248444	-0.298701	-0.231943	0.0954665	-0.0359141	0.221419	0.439969	0.229115	-0.0889443	0.0893961	No	No	No	No	No
ENSG00000095951	HIVEP1	0.39883	0.165111	0.312858	0.194618	-0.233718	-0.0859711	-0.204212	0.121612	0.590571	0.0918063	-0.0508589	-0.239462	0.468959	-0.0298054	-0.172471	-0.361074	0.277218	-0.425459	0.221052	0.245476	0.0669258	No	No	No	No	No
ENSG00000096060	FKBP5	0.0236473	-0.867186	-0.896352	-1.25886	-0.890834	-0.919999	-1.28251	-1.14512	-1.42755	-1.18238	-1.60248	-1.53727	-0.282426	-0.037255	-0.45736	-0.392146	1.16877	0.560362	0.286025	0.343619	1.54748e-10	No	No	No	No	No
ENSG00000096063	SRPK1	0.0552471	0.204934	0.147394	-0.0998898	0.149687	0.0921466	-0.155137	-0.751012	-0.699391	-0.948458	-0.73676	-0.608209	0.0516206	-0.197447	0.014252	0.142803	0.806259	0.904325	1.09585	0.63687	9.34936e-12	No	No	No	No	No
ENSG00000096070	BRPF3	0.0509761	0.255783	0.231155	0.121285	0.204807	0.180179	0.0703089	0.194196	-0.13581	-0.0593096	-0.243589	-0.210338	-0.330006	-0.253506	-0.437786	-0.404534	-0.14322	0.391592	0.290464	0.364874	0.107925	No	No	No	No	No
ENSG00000096080	MRPS18A	0.180186	0.290325	0.0703264	-0.157271	0.110138	-0.10986	-0.337458	-0.35764	-0.392634	-0.578707	-0.347123	-0.296911	-0.0349938	-0.221067	0.0105165	0.0607292	0.537826	0.682958	0.649034	0.189852	0.000835898	No	No	No	No	No
ENSG00000096092	TMEM14A	-0.709426	-0.646118	-0.83974	-0.920587	0.0633076	-0.130314	-0.211161	-0.76562	-0.14657	-0.216057	-0.495708	-0.245861	0.61905	0.549563	0.269912	0.519759	0.0561941	-0.499548	-0.623683	-0.424879	3.35873e-05	No	No	No	No	No
ENSG00000096093	EFHC1	0.426132	-0.399364	0.290209	0.595505	-0.825496	-0.135922	0.169373	0.260813	0.0574097	0.226685	0.470957	-0.167054	-0.203403	-0.0341277	0.210144	-0.427867	0.165319	-0.456773	0.0635243	0.124548	0.558118	No	No	No	No	No
ENSG00000096384	HSP90AB1	-0.969095	-0.127645	-0.532227	-0.621752	0.84145	0.436868	0.347343	-0.745426	-0.405567	-0.668622	-0.743214	-0.60208	0.339859	0.0768035	0.00221201	0.143346	-0.223669	0.277922	0.136395	0.121462	0.00143007	No	Yes	No	No	No
ENSG00000096401	CDC5L	0.0539393	-0.100775	-0.227283	-0.541609	-0.154714	-0.281222	-0.595549	-0.564108	-0.55565	-0.614948	-0.49162	-0.491891	0.00845794	-0.0508408	0.0724876	0.0722163	0.618047	0.454875	0.387666	-0.0499894	0.00534338	No	No	No	No	No
ENSG00000096433	ITPR3	0.453009	0.611126	0.599926	0.265887	0.158117	0.146916	-0.187122	-0.436012	-0.143765	-0.258434	-0.329234	0.183852	0.292248	0.177578	0.106778	0.619864	0.889022	0.754891	0.858359	0.595121	0.000129039	No	No	No	No	No
ENSG00000096654	ZNF184	-0.412361	-0.380546	-0.440919	-0.779151	0.0318149	-0.0285575	-0.36679	-0.371567	-0.339984	-0.438486	-0.420507	-0.459117	0.0315836	-0.0669188	-0.0489391	-0.0875491	-0.0407938	-0.0405625	-0.00243247	-0.358645	0.0497803	No	No	No	No	No
ENSG00000096696	DSP	2.22096	4.77155	3.75777	4.58953	2.55059	1.53681	2.36857	-1.82013	-2.15189	-1.08252	0.233874	0.962864	0	0.73761	2.054	2.78299	4.04109	6.92344	4.84029	4.35565	3.27829e-06	Yes	No	No	No	No	6	6	Doxo upregulated
ENSG00000096717	SIRT1	0.203081	-0.0595116	-0.27462	-0.35499	-0.262593	-0.477701	-0.558072	-0.566716	-0.119857	-0.559924	-0.679915	-0.82272	0.446859	0.00679224	-0.113199	-0.256004	0.769797	0.0603451	0.285304	0.324925	1.22703e-05	No	No	No	No	No
ENSG00000096746	HNRNPH3	-0.770576	-0.865929	-1.0796	-1.28428	-0.0953527	-0.309023	-0.513707	-1.22806	-0.91885	-1.2352	-1.42027	-1.45424	0.309214	-0.00714003	-0.192203	-0.226179	0.457488	0.0529208	0.155605	0.135983	3.37905e-09	No	No	No	No	No
ENSG00000096872	IFT74	-0.125761	0.0931716	0.0041055	-0.0855733	0.218932	0.129866	0.0401875	-0.251349	-0.175175	-0.323532	0.107664	-0.407578	0.0761732	-0.0721836	0.359013	-0.15623	0.125588	0.268347	0.327638	-0.193237	0.598863	No	No	No	No	No
ENSG00000096968	JAK2	-1.39651	0.621196	-0.828001	-0.161003	2.01771	0.568508	1.23551	-0.0988752	-0.942014	0.077571	-0.487291	-0.945691	-0.843139	0.176446	-0.388416	-0.846816	-1.29763	1.56321	-0.905572	0.326288	0.831373	No	Yes	No	No	No
ENSG00000096996	IL12RB1	0.691171	1.88366	0.384525	0.97581	1.19249	-0.306646	0.284639	1.59523	-0.514827	0.192616	0.907867	1.97668	-2.11005	-1.40261	-0.687358	0.38145	-0.904055	2.39849	0.191908	0.0679427	0.518477	No	No	No	No	No
ENSG00000097007	ABL1	-0.33467	-0.294239	-0.37321	-0.39847	0.0404311	-0.0385402	-0.0637995	0.141108	0.104239	0.323634	0.279838	0.0860194	-0.0368686	0.182526	0.13873	-0.0550883	-0.475778	-0.398478	-0.696845	-0.678308	3.62221e-07	No	Yes	No	No	No
ENSG00000097021	ACOT7	-0.284127	-0.383248	-0.410098	-0.926545	-0.0991218	-0.125971	-0.642419	-1.49744	-1.22683	-1.03332	-1.0711	-0.611227	0.270609	0.464112	0.426333	0.886209	1.21331	0.843578	0.623226	0.144558	0.00213432	No	No	No	No	No
ENSG00000097033	SH3GLB1	-0.54777	-0.252412	-0.222988	-0.320725	0.295358	0.324782	0.227045	0.251746	0.332262	0.339264	0.133218	0.103913	0.0805159	0.0875184	-0.118528	-0.147833	-0.799516	-0.584674	-0.562252	-0.453943	9.66739e-07	No	No	No	No	No
ENSG00000097046	CDC7	-0.107278	-0.974288	-0.672536	-1.27024	-0.86701	-0.565258	-1.16296	-1.71868	-1.18543	-2.31178	-2.08783	-1.71918	0.533252	-0.593101	-0.369152	-0.000494264	1.6114	0.211141	1.63925	0.817594	4.21923e-10	No	Yes	No	No	Yes	2	1	Shared downregulated
ENSG00000097096	SYDE2	0.0584524	0.114831	-0.058169	-0.193736	0.0563783	-0.116621	-0.252189	-0.0689722	0.155301	-0.17054	-0.224303	-0.530943	0.224273	-0.101568	-0.155331	-0.461971	0.127425	-0.0404704	0.112371	0.0305664	0.111867	No	No	No	No	No
ENSG00000099139	PCSK5	2.77592	2.22299	1.79423	2.30503	-0.552924	-0.981689	-0.470887	1.50595	1.9687	2.40855	1.82872	2.30635	0.462745	0.902601	0.322764	0.800398	1.26996	0.254294	-0.614326	0.476313	0.000156498	Yes	No	No	No	No	3	7	Shared upregulated
ENSG00000099194	SCD	-2.45876	-2.8505	-3.16551	-2.88179	-0.391738	-0.706751	-0.423036	0.710881	-0.874546	-1.17273	-1.26208	-1.42964	-1.58543	-1.88361	-1.97296	-2.14053	-3.16964	-1.97595	-1.99278	-1.61971	1.23881e-10	No	No	No	No	No	5	2	Shared downregulated
ENSG00000099203	TMED1	-0.16617	0.27757	0.183729	0.255552	0.44374	0.349899	0.421722	-0.100426	0.0323294	0.243587	0.501556	0.254455	0.132755	0.344012	0.601982	0.35488	-0.0657441	0.245241	-0.0598573	-0.246004	0.0193242	No	No	No	No	No
ENSG00000099204	ABLIM1	4.47136	3.49486	4.64375	4.07574	-0.976506	0.172388	-0.395618	-2.05179	0.947261	2.34453	2.02452	-0.96647	2.99905	4.39631	4.0763	1.08532	6.52315	2.54759	2.29922	2.05123	0.0310404	No	No	No	No	No	6	6	Doxo upregulated
ENSG00000099219	ERMP1	-0.445272	-0.623058	-0.401652	-0.204798	-0.177786	0.0436201	0.240473	0.0905171	0.129213	0.332346	0.397257	0.144255	0.0386963	0.241828	0.30674	0.053738	-0.535789	-0.752271	-0.733997	-0.602055	1.61537e-09	No	No	No	No	No
ENSG00000099246	RAB18	-0.180063	0.355649	0.150819	-0.00770772	0.535712	0.330883	0.172355	-0.134471	0.30413	0.0453096	-0.0818159	-0.218487	0.438601	0.17978	0.0526547	-0.0840161	-0.0455926	0.0515184	0.10551	0.0741082	0.92454	No	No	No	No	No
ENSG00000099250	NRP1	-1.0437	-0.892568	-0.996212	-1.14817	0.151136	0.0474919	-0.10447	0.105099	0.302491	0.0551192	0.044055	-0.360968	0.197392	-0.0499801	-0.0610443	-0.466067	-1.1488	-1.19506	-1.05133	-1.19223	1.24166e-18	No	No	No	No	No
ENSG00000099251	HSD17B7P2	0.195549	0.193454	-0.698332	0.149807	-0.0020952	-0.893881	-0.0457427	0.647614	0.610556	-0.385058	-0.135064	-0.632096	-0.0370581	-1.03267	-0.782678	-1.27971	-0.452065	-0.417102	-0.313274	0.284871	0.500396	No	No	No	No	No
ENSG00000099256	PRTFDC1	-0.335925	-0.904426	-0.795716	-1.21988	-0.568501	-0.459791	-0.88396	-1.45823	-1.36511	-1.41441	-1.05612	-1.21263	0.0931147	0.0438205	0.402102	0.245592	1.1223	0.460686	0.61869	-0.16376	5.25845e-06	No	No	No	No	No
ENSG00000099260	PALMD	2.03412	3.78635	2.25248	3.85859	1.75223	0.218358	1.82447	1.36995	1.04884	2.1433	1.64169	1.0791	-0.321108	0.773351	0.271745	-0.290847	0.664168	2.73751	0.109175	2.21689	0.00485137	No	No	No	No	No	6	6	Doxo upregulated
ENSG00000099282	TSPAN15	-0.13862	-0.562751	-0.890812	0.0116746	-0.424132	-0.752192	0.150294	0.753845	1.19535	1.35777	1.83982	1.0936	0.441505	0.603922	1.08597	0.33975	-0.892465	-1.7581	-2.24858	-1.82814	0.000546816	No	No	No	No	No	7	3	Palbo upregulated
ENSG00000099284	MACROH2A2	-1.46582	-0.982751	-0.96793	-1.20891	0.483067	0.497888	0.256911	-0.64066	-0.807568	-0.503345	-0.176025	-0.781365	-0.166907	0.137315	0.464635	-0.140705	-0.825158	-0.175184	-0.464585	-1.03288	0.305953	No	No	No	No	No
ENSG00000099290	WASHC2A	0.741203	0.885363	0.831972	0.589447	0.14416	0.0907691	-0.151755	0.26969	-0.0389216	-0.101523	-0.207628	-0.162584	-0.308611	-0.371213	-0.477318	-0.432273	0.471513	0.924284	0.933495	0.797075	9.718e-13	No	No	No	No	No
ENSG00000099308	MAST3	0.12814	0.567039	0.421125	0.26907	0.438899	0.292984	0.14093	0.956058	1.3501	0.517061	0.761663	0.713911	0.394044	-0.438997	-0.194395	-0.242147	-0.827918	-0.783063	-0.0959368	-0.492592	0.0128716	No	No	No	No	No
ENSG00000099326	MZF1	0.570896	0.27279	0.792027	0.954014	-0.298106	0.221131	0.383117	0.499607	0.443104	0.662019	0.581228	0.646266	-0.0565032	0.162412	0.0816212	0.146659	0.0712894	-0.170313	0.130008	0.372786	0.00211086	No	No	No	No	No
ENSG00000099330	OCEL1	0.282628	-0.417958	-0.234418	0.134037	-0.700586	-0.517046	-0.148591	0.22933	0.0207389	0.369746	0.267009	0.584335	-0.208591	0.140417	0.037679	0.355005	0.0532983	-0.438697	-0.604165	-0.132972	0.478229	No	No	No	No	No
ENSG00000099331	MYO9B	-0.406387	-0.254033	0.0509077	-0.0333618	0.152355	0.457295	0.373026	-0.239321	-0.0826302	-0.202798	-0.568321	-0.384223	0.156691	0.0365226	-0.329	-0.144902	-0.167067	-0.171402	0.253706	0.534959	0.231314	No	No	No	No	No
ENSG00000099337	KCNK6	-0.373104	-0.308133	0.586913	0.0416663	0.0649711	0.960017	0.41477	1.30953	1.1346	0.613938	0.632096	1.60144	-0.174926	-0.69559	-0.677433	0.29191	-1.68263	-1.44274	-0.0270258	-0.590429	0.000937569	No	No	No	No	No
ENSG00000099338	CATSPERG	0.428233	-1.08512	0.615569	1.46305	-1.51335	0.187336	1.03481	0.629575	-0.976272	-0.150597	0.379288	-1.47362	-1.60585	-0.780172	-0.250287	-2.10319	-0.201342	-0.108848	0.766166	1.08376	0.536854	No	No	No	Yes	No
ENSG00000099341	PSMD8	0.0350349	0.606386	0.480121	0.284091	0.571351	0.445086	0.249056	-0.609997	-0.307705	-0.367799	-0.26464	-0.0935823	0.302292	0.242198	0.345357	0.516415	0.645032	0.914091	0.84792	0.548731	1.2666e-07	No	Yes	No	No	No
ENSG00000099364	FBXL19	-0.164462	-0.0488123	-0.17259	0.0639553	0.115649	-0.00812799	0.228417	0.368488	0.0925938	-0.266238	0.0534279	0.0199856	-0.275894	-0.634726	-0.31506	-0.348502	-0.53295	-0.141406	0.0936484	0.0105274	0.614371	No	No	No	No	No
ENSG00000099365	STX1B	0.33995	-0.90212	0.906637	0.364381	-1.24207	0.566687	0.0244301	-0.0601363	0.405572	-0.265176	0.13884	-0.568635	0.465709	-0.20504	0.198977	-0.508499	0.400087	-1.30769	1.17181	0.22554	0.659426	No	No	No	No	No
ENSG00000099377	HSD3B7	0.717405	0.795222	0.987691	1.02901	0.0778171	0.270286	0.311602	0.982	1.16039	1.13563	0.904353	0.959396	0.178386	0.153628	-0.0776463	-0.0226034	-0.264595	-0.365164	-0.147937	0.124653	1.34065e-05	No	No	No	No	No
ENSG00000099381	SETD1A	-0.326877	-0.572045	-0.809958	-0.0436147	-0.245168	-0.483081	0.283262	-0.166366	-0.402132	0.116408	-0.505584	-0.605655	-0.235766	0.282774	-0.339219	-0.439289	-0.160511	-0.169913	-0.926366	0.461969	0.539799	No	No	No	No	No
ENSG00000099385	BCL7C	-0.332471	-1.45374	-1.27434	-1.30273	-1.12127	-0.941871	-0.970255	-0.717801	-0.911949	-0.900893	-0.640191	-0.602172	-0.194148	-0.183092	0.0776099	0.115629	0.38533	-0.541792	-0.373449	-0.662535	1.27604e-05	No	No	No	No	No
ENSG00000099622	CIRBP	0.400402	0.1621	0.201636	-0.107751	-0.238302	-0.198766	-0.508153	-0.264399	0.17453	0.204337	-0.164739	-0.281387	0.438929	0.468737	0.0996602	-0.0169881	0.664801	-0.0124298	-0.00270146	0.0569879	0.137007	No	No	No	No	No
ENSG00000099624	ATP5F1D	-0.48438	-1.06452	-0.692841	-0.488788	-0.580143	-0.208461	-0.00440787	-0.114755	-1.22434	-0.714573	-0.456053	-0.548185	-1.10959	-0.599818	-0.341298	-0.433431	-0.369625	0.159821	0.0217326	-0.0327345	0.000546175	No	No	No	No	No
ENSG00000099625	CBARP	0.39325	0.360661	0.348935	0.624713	-0.0325889	-0.0443154	0.231463	0.744407	1.04	0.740206	0.514074	0.759719	0.295595	-0.00420129	-0.230333	0.0153122	-0.351157	-0.679341	-0.391271	0.110639	0.0836303	No	No	No	No	No
ENSG00000099725	PRKY	-0.11844	0.557052	-2.27929	0.294275	0.675492	-2.16085	0.412716	-2.21709	2.72189	1.19594	-3.09344	2.06611	4.93898	3.41302	-0.876357	4.28319	2.09865	-2.16484	-3.47523	3.38772	0.217453	No	No	No	No	No
ENSG00000099783	HNRNPM	-0.776942	-1.07203	-1.20812	-1.40703	-0.295084	-0.431176	-0.630084	-1.10778	-1.21186	-1.20597	-1.20242	-1.36205	-0.10408	-0.0981902	-0.094645	-0.254268	0.330837	0.139833	-0.00214867	-0.204602	1.60736e-13	No	No	No	No	No
ENSG00000099785	MARCHF2	0.452202	1.06941	1.02874	1.2275	0.617206	0.576541	0.775296	0.683296	1.07659	1.06196	1.13879	1.28202	0.393296	0.378663	0.455498	0.598729	-0.231093	-0.00718325	-0.0332159	0.0887037	4.81198e-09	No	No	No	No	No
ENSG00000099795	NDUFB7	0.0747656	0.0914869	-0.00549144	-0.203419	0.0167213	-0.080257	-0.278184	-0.361211	-0.114147	-0.368705	-0.178936	-0.102064	0.247064	-0.00749425	0.182275	0.259147	0.435976	0.205634	0.363213	-0.0244831	0.23199	No	No	No	No	No
ENSG00000099797	TECR	-0.648676	-0.577413	-0.633645	-0.620609	0.0712631	0.0150315	0.0280678	-0.523255	-1.03995	-0.905606	-0.749246	-0.677428	-0.516692	-0.382351	-0.22599	-0.154173	-0.125421	0.462534	0.271961	0.128637	4.1203e-08	No	No	No	No	No
ENSG00000099800	TIMM13	-0.530753	-0.779452	-0.802747	-0.944921	-0.248699	-0.271994	-0.414167	-0.429627	-0.871521	-0.881312	-0.839164	-0.849054	-0.441894	-0.451684	-0.409537	-0.419427	-0.101126	0.0920691	0.0785643	-0.105757	1.01277e-06	No	No	No	No	No
ENSG00000099804	CDC34	0.0741531	0.14799	-0.107824	-0.24889	0.0738371	-0.181977	-0.323043	-0.313661	-0.691418	-0.682243	-0.407041	-0.36098	-0.377757	-0.368582	-0.0933797	-0.0473196	0.387814	0.839408	0.574419	0.15815	0.0045062	No	No	No	No	No
ENSG00000099810	MTAP	-0.173414	-0.168188	-0.1205	-0.385137	0.00522641	0.052914	-0.211723	-0.78075	-1.01878	-0.957056	-0.413618	-0.595554	-0.238034	-0.176306	0.367132	0.185196	0.607336	0.850597	0.836556	0.0284815	5.05775e-05	No	No	No	No	No
ENSG00000099814	CEP170B	0.041526	-0.00567349	0.122907	0.159063	-0.0471995	0.081381	0.117537	-0.299665	-0.166384	-0.149749	0.0281731	0.187633	0.133281	0.149916	0.327838	0.487298	0.341191	0.160711	0.272656	0.13089	0.0186104	No	No	No	No	No
ENSG00000099817	POLR2E	-0.471582	-0.267597	-0.287478	-0.500335	0.203985	0.184104	-0.0287524	-0.428395	-0.521825	-0.458776	-0.47727	-0.412085	-0.0934295	-0.0303809	-0.0488752	0.0163097	-0.0431871	0.254227	0.171298	-0.0230644	0.0155802	No	Yes	No	No	No
ENSG00000099821	POLRMT	-0.176444	-0.395096	-0.430509	-0.116988	-0.218651	-0.254065	0.0594561	0.054041	-0.0668753	-0.0846734	0.180372	0.0490208	-0.120916	-0.138714	0.126331	-0.00502023	-0.230485	-0.32822	-0.345836	-0.297361	0.021096	No	No	No	No	No
ENSG00000099822	HCN2	0.259841	1.19264	1.21379	1.57182	0.932795	0.953949	1.31198	1.35245	1.27524	1.53321	1.57726	1.87625	-0.0772031	0.180768	0.224814	0.523804	-1.09261	-0.0826074	-0.319424	-0.00543653	3.02258e-10	No	No	No	No	No
ENSG00000099834	CDHR5	1.30911	0.280231	1.62237	1.08837	-1.02887	0.313268	-0.22074	0.97121	-0.160805	0.478374	0.418566	-0.0372816	-1.13202	-0.492835	-0.552644	-1.00849	0.337896	0.441036	1.144	0.669799	0.228213	No	No	No	No	No
ENSG00000099840	IZUMO4	1.11917	0.228893	0.698435	1.61329	-0.890276	-0.420733	0.494125	0.997915	2.3246	1.41706	0.803253	1.24129	1.32669	0.419146	-0.194662	0.243376	0.121254	-2.09571	-0.718625	0.81004	0.0532264	No	No	No	No	No
ENSG00000099849	RASSF7	-0.11295	-0.498092	-0.700086	-0.752269	-0.385142	-0.587136	-0.63932	0.0376292	0.537842	0.149327	0.119709	-0.0262119	0.500213	0.111698	0.08208	-0.063841	-0.150579	-1.03593	-0.849413	-0.871978	1.64208e-05	No	No	No	No	No
ENSG00000099860	GADD45B	-0.377894	-1.2664	-1.23749	-1.2755	-0.888507	-0.859596	-0.897605	-0.349504	-1.23384	-0.358491	-1.26946	-1.40783	-0.884332	-0.00898643	-0.919952	-1.05833	-0.0283894	-0.0325645	-0.878999	-0.00604236	6.00948e-08	No	Yes	Yes	No	No
ENSG00000099866	MADCAM1	0.554644	1.84786	1.9516	1.73683	1.29322	1.39696	1.18219	1.19385	0.953376	2.42501	1.602	2.07577	-0.240469	1.23117	0.408154	0.881921	-0.639202	0.894486	-0.473409	0.13483	0.00684542	No	No	Yes	No	No	1	4	Palbo upregulated
ENSG00000099875	MKNK2	0.528746	-0.065438	0.26255	0.0577042	-0.594184	-0.266196	-0.471042	0.349008	-0.268847	-0.00220961	0.274374	0.0703525	-0.617855	-0.351218	-0.0746338	-0.278655	0.179738	0.203409	0.26476	-0.21667	0.0845551	No	No	No	Yes	No
ENSG00000099889	ARVCF	0.668698	1.17596	1.52109	2.04635	0.507263	0.85239	1.37766	1.13733	0.635558	0.759671	0.958461	1.17397	-0.501772	-0.377659	-0.178869	0.0366435	-0.468632	0.540403	0.761417	1.08789	3.05783e-06	No	No	No	Yes	No	3	7	Shared upregulated
ENSG00000099899	TRMT2A	0.397797	0.178875	0.30879	0.569554	-0.218921	-0.0890063	0.171758	0.306062	-0.125393	-0.0491361	0.123894	0.123686	-0.431455	-0.355198	-0.182168	-0.182375	0.0917349	0.304268	0.357926	0.445661	0.000178863	No	No	No	No	No
ENSG00000099901	RANBP1	-0.389786	-1.26341	-1.2592	-2.01598	-0.873619	-0.869412	-1.6262	-1.89138	-2.2097	-1.97105	-1.80741	-1.79769	-0.318325	-0.0796712	0.0839633	0.0936849	1.50159	0.946296	0.711851	-0.20857	1.30401e-08	Yes	Yes	No	No	Yes	2	1	Shared downregulated
ENSG00000099904	ZDHHC8	0.0152498	-0.00763179	-0.0411747	-0.0335971	-0.0228816	-0.0564245	-0.0488469	0.108045	0.225608	0.162014	0.229805	0.45572	0.117563	0.0539689	0.12176	0.347674	-0.0927954	-0.23324	-0.203189	-0.263402	0.0439623	No	No	No	No	No
ENSG00000099910	KLHL22	0.515667	0.0855745	0.231652	0.187442	-0.430092	-0.284015	-0.328225	-0.0804623	0.400253	0.0485874	-0.0678878	0.134023	0.480716	0.12905	0.0125745	0.214485	0.596129	-0.314679	0.183064	0.25533	0.183462	No	No	No	No	No
ENSG00000099917	MED15	-0.247122	-0.0295614	0.0196762	-0.0866579	0.217561	0.266798	0.160464	-0.327205	-0.036887	-0.171075	-0.148599	0.0698422	0.290318	0.15613	0.178606	0.397047	0.080083	0.00732557	0.190751	0.0619409	0.351668	No	No	No	No	No
ENSG00000099937	SERPIND1	3.54397	5.3934	5.14982	4.76845	1.84943	1.60585	1.22448	0.704695	1.80463	2.649	3.01491	3.73109	1.09993	1.94431	2.31022	3.02639	2.83928	3.58877	2.50082	1.75353	6.29905e-27	No	No	No	No	No	3	7	Shared upregulated
ENSG00000099940	SNAP29	0.478333	0.0484011	0.199756	0.0525566	-0.429932	-0.278577	-0.425776	-0.217366	-0.637399	-0.329495	-0.0755249	-0.18111	-0.420033	-0.11213	0.141841	0.0362557	0.695699	0.6858	0.529252	0.128082	0.00335029	No	No	No	No	No
ENSG00000099942	CRKL	-0.191458	-0.210951	-0.326525	-0.503548	-0.0194932	-0.135067	-0.31209	-0.375802	-0.199663	-0.208626	-0.349476	-0.36866	0.176139	0.167177	0.0263269	0.00714233	0.184344	-0.0112883	-0.117899	-0.154073	0.138614	No	No	No	No	No
ENSG00000099949	LZTR1	-0.148454	0.211164	0.402659	0.691219	0.359618	0.551113	0.839673	0.501323	0.207377	0.336849	0.392111	0.361386	-0.293946	-0.164474	-0.109212	-0.139937	-0.649778	0.00378714	0.0658101	0.299108	0.173995	No	No	No	No	No
ENSG00000099953	MMP11	-0.288355	-1.75526	-2.16718	-2.03653	-1.4669	-1.87882	-1.74818	1.45643	1.09779	0.561797	0.523483	0.108115	-0.358641	-0.894634	-0.932948	-1.34832	-1.74479	-2.85305	-2.72897	-2.56002	0.000425554	Yes	No	No	No	No	7	3	Palbo upregulated
ENSG00000099954	CECR2	0.222092	-0.467536	2.2576	1.94867	-0.689628	2.03551	1.72658	0.32027	-0.676779	-1.57428	0.317561	0.349741	-0.99705	-1.89456	-0.00270897	0.0294703	-0.0981784	0.209243	3.83189	1.63111	0.0405074	No	No	No	No	No	6	6	Doxo upregulated
ENSG00000099956	SMARCB1	-0.595568	-0.880382	-0.813721	-1.08381	-0.284813	-0.218153	-0.488237	-0.393088	-0.910407	-0.702948	-0.67209	-0.720246	-0.517318	-0.30986	-0.279001	-0.327158	-0.20248	0.0300251	-0.110773	-0.411716	3.82835e-07	No	No	No	No	No
ENSG00000099957	P2RX6	0.349514	0.295271	0.560839	1.02158	-0.0542433	0.211326	0.672065	0.423307	0.551349	0.916931	0.896821	0.90621	0.128042	0.493623	0.473514	0.482902	-0.0737936	-0.256079	-0.356091	0.124757	0.00607272	No	No	No	No	No
ENSG00000099960	SLC7A4	-1.96282	-1.05327	-1.79693	-0.907471	0.909548	0.165894	1.05535	-0.647509	-0.149757	-1.30653	-1.0995	-1.60464	0.497752	-0.659018	-0.451992	-0.957131	-1.31531	-0.903514	-0.490398	0.19203	0.00447112	No	No	No	No	No
ENSG00000099968	BCL2L13	-0.342095	0.111292	-0.0744698	-0.0227088	0.453387	0.267626	0.319387	-0.0196364	-0.0620784	-0.146197	-0.176748	-0.100501	-0.042442	-0.126561	-0.157111	-0.080865	-0.322459	0.17337	0.0717273	0.154039	0.861713	No	No	No	No	No
ENSG00000099974	DDTL	0.666243	-0.361257	0.26999	0.645457	-1.0275	-0.396253	-0.0207861	0.763651	-0.69689	0.720317	0.693184	0.890558	-1.46054	-0.0433336	-0.0704668	0.126908	-0.0974077	0.335633	-0.450327	-0.047727	0.749916	No	No	No	No	No
ENSG00000099977	DDT	0.141679	0.0976931	0.194354	-0.0560499	-0.0439856	0.0526754	-0.197729	-0.108966	-0.610291	-0.294234	-0.224173	-0.124889	-0.501325	-0.185268	-0.115207	-0.015923	0.250645	0.707984	0.488588	0.168123	0.00513566	No	No	No	No	No
ENSG00000099991	CABIN1	-0.149016	-0.457003	-0.530785	-0.315666	-0.307988	-0.381769	-0.166651	0.00330284	0.138607	0.165514	0.147288	0.0820465	0.135304	0.162211	0.143985	0.0787436	-0.152319	-0.59561	-0.696299	-0.462955	8.99484e-05	No	No	No	No	No
ENSG00000099992	TBC1D10A	0.202481	0.723198	0.854369	0.956956	0.520718	0.651888	0.754475	0.390538	-0.02818	0.586892	0.96694	0.838912	-0.418718	0.196354	0.576402	0.448375	-0.188057	0.751378	0.267477	-0.00998345	1.3969e-05	No	No	No	No	No
ENSG00000099994	SUSD2	-0.926603	0.386333	0.0570545	-0.437162	1.31294	0.983658	0.489441	-1.10302	0.826684	-1.52838	-1.51757	-0.948108	1.92971	-0.425359	-0.414544	0.154914	0.176419	-0.440351	1.58544	1.0804	0.75999	No	No	No	No	No
ENSG00000099995	SF3A1	-0.425744	-0.832175	-0.505643	-0.58794	-0.406431	-0.0798988	-0.162196	-0.309661	-1.42534	-0.989796	-0.720053	-1.0595	-1.11568	-0.680135	-0.410392	-0.749838	-0.116083	0.593162	0.484153	0.132113	0.0072463	No	No	No	No	No
ENSG00000099998	GGT5	0.460207	-1.59077	1.12273	1.37411	-2.05097	0.66252	0.913903	0.156001	1.2453	1.43437	-2.77885	-1.27838	1.0893	1.27837	-2.93485	-1.43438	0.304206	-2.83606	-0.311648	4.15296	0.766575	No	No	No	No	No
ENSG00000099999	RNF215	0.30506	0.758631	0.653983	0.800144	0.453571	0.348923	0.495084	0.642025	0.950689	0.816806	1.11227	1.24378	0.308664	0.174781	0.470247	0.601756	-0.336964	-0.192058	-0.162823	-0.312128	3.18613e-15	No	No	No	No	No
ENSG00000100003	SEC14L2	0.0382871	1.38594	1.13284	1.11792	1.34766	1.09455	1.07963	0.524497	0.322191	1.16687	1.17056	1.34112	-0.202306	0.642371	0.646062	0.816624	-0.48621	1.06375	-0.0340262	-0.0526402	5.51302e-06	No	No	No	No	No
ENSG00000100014	SPECC1L	-0.338934	-0.174356	-0.135858	-0.188924	0.164578	0.203076	0.15001	-0.15845	-0.310944	-0.46415	-0.330938	-0.392684	-0.152494	-0.3057	-0.172488	-0.234234	-0.180484	0.136588	0.328291	0.142014	0.0740491	No	No	No	No	No
ENSG00000100023	PPIL2	-0.244013	-0.283642	0.209511	0.539874	-0.0396289	0.453524	0.783886	0.664592	0.229935	0.0814126	0.367898	0.438032	-0.434657	-0.583179	-0.296694	-0.22656	-0.908605	-0.513577	0.128099	0.171976	0.338589	No	No	No	No	No
ENSG00000100024	UPB1	-1.20492	-0.611891	0.771272	0.445996	0.593026	1.97619	1.65091	2.43046	1.10594	1.92187	0.553919	1.9233	-1.32451	-0.508591	-1.87654	-0.507162	-3.63537	-1.71783	-1.15059	-0.107923	0.00077724	No	No	No	No	No	7	3	Palbo upregulated
ENSG00000100027	YPEL1	0.181437	-1.28368	0.262278	-0.577643	-1.46512	0.0808417	-0.75908	0.171331	-0.198244	-0.92649	-0.805836	-0.518353	-0.369576	-1.09782	-0.977167	-0.689684	0.0101052	-1.08544	1.18877	0.228192	0.252122	No	No	No	No	No
ENSG00000100028	SNRPD3	-0.0291009	-0.646622	-0.349504	-0.425687	-0.617521	-0.320403	-0.396586	-0.733802	-0.98343	-1.03144	-0.564273	-0.7336	-0.249628	-0.297641	0.169528	0.000201266	0.704701	0.336808	0.681939	0.138587	9.55601e-07	No	No	No	No	No
ENSG00000100029	PES1	-0.0487486	0.0531272	0.0445552	-0.309595	0.101876	0.0933039	-0.260846	-0.60457	-0.591047	-0.365201	-0.454442	-0.360229	0.0135236	0.239369	0.150129	0.244341	0.555821	0.644174	0.409756	0.144847	0.0181669	No	No	No	No	No
ENSG00000100030	MAPK1	-0.169565	-0.39759	-0.327685	-0.361538	-0.228025	-0.158121	-0.191973	-0.380661	-0.578369	-0.58468	-0.416649	-0.505323	-0.197708	-0.204019	-0.0359877	-0.124661	0.211097	0.18078	0.256995	0.0551113	0.0508862	No	Yes	No	No	No
ENSG00000100031	GGT1	0.235802	0.960878	1.15499	1.15628	0.725076	0.91919	0.920475	0.505851	0.626948	0.658687	1.03828	1.37483	0.121098	0.152836	0.532427	0.868975	-0.270048	0.33393	0.496306	0.118	4.0019e-08	No	No	No	No	No
ENSG00000100033	PRODH	2.24231	5.46392	3.01102	2.84282	3.22161	0.768714	0.600506	1.94892	1.32742	1.98291	1.15886	-3.41553	-0.621494	0.0339962	-0.790059	-5.36444	0.293393	4.1365	1.02811	1.68396	0.0015401	No	No	No	Yes	No	6	6	Doxo upregulated
ENSG00000100034	PPM1F	-0.351102	-0.285439	-0.347582	-0.134086	0.0656628	0.00352031	0.217016	-0.0698786	-0.255749	-0.152222	-0.00637666	0.053077	-0.18587	-0.0823431	0.0635019	0.122956	-0.281224	-0.0296904	-0.19536	-0.127709	0.0102034	No	No	No	No	No
ENSG00000100036	SLC35E4	0.305572	0.614959	0.6579	0.954362	0.309387	0.352328	0.64879	-0.0959258	0.371315	0.462	0.630442	0.671116	0.467241	0.557926	0.726368	0.767042	0.401498	0.243644	0.195899	0.32392	6.24618e-11	No	No	No	No	No
ENSG00000100038	TOP3B	0.507967	0.0653341	-0.0405269	-0.115997	-0.442633	-0.548494	-0.623964	0.126104	-0.168293	-0.341804	-0.237779	-0.263714	-0.294397	-0.467908	-0.363883	-0.389818	0.381863	0.233627	0.301277	0.121782	0.00194674	No	No	No	No	No
ENSG00000100053	CRYBB3	-0.278085	-0.470787	-0.509023	-0.965495	-0.192703	-0.230938	-0.68741	-1.00578	-0.738393	-2.92945	-1.40272	-0.973094	0.267392	-1.92366	-0.39694	0.0326899	0.7277	0.267605	2.42042	0.437229	0.496965	No	No	No	No	No
ENSG00000100055	CYTH4	1.65434	1.28792	1.03118	1.55867	-0.366421	-0.623163	-0.0956706	0.799299	1.96482	0.210872	1.94076	0.547654	1.16552	-0.588428	1.14146	-0.251646	0.855039	-0.676907	0.820304	-0.382089	0.101511	No	No	No	No	No
ENSG00000100056	ESS2	0.164954	0.0359931	-0.0455267	-0.21506	-0.12896	-0.21048	-0.380014	-0.437314	-0.575903	-0.473535	-0.566731	-0.369333	-0.138589	-0.0362212	-0.129417	0.0679806	0.602267	0.611896	0.428008	0.35167	2.51613e-05	No	No	No	No	No
ENSG00000100058	CRYBB2P1	-0.103914	-0.236926	0.0761366	0.0557053	-0.133012	0.180051	0.15962	0.224668	-0.138502	0.359096	0.434644	0.497394	-0.363169	0.134429	0.209977	0.272727	-0.328582	-0.0984248	-0.28296	-0.378939	0.0148156	No	No	No	No	No
ENSG00000100065	CARD10	-0.735704	-1.21892	-0.768704	-0.817694	-0.483215	-0.0330003	-0.0819893	-0.928977	-1.29999	-0.838621	-1.6195	-1.28029	-0.37101	0.0903563	-0.690518	-0.351313	0.193273	0.0810679	0.0699165	0.801802	5.15503e-09	No	No	No	No	No
ENSG00000100068	LRP5L	0.871525	0.0398888	0.381421	0.709589	-0.831636	-0.490104	-0.161937	0.291616	0.157856	0.540216	0.635657	0.341987	-0.13376	0.2486	0.344041	0.0503708	0.579909	-0.117967	-0.158795	0.0739315	0.239658	No	No	No	No	No
ENSG00000100075	SLC25A1	-0.339474	-0.47375	-0.488608	-0.586291	-0.134276	-0.149133	-0.246817	0.00716096	-0.368681	-0.233413	-0.268901	-0.0227867	-0.375842	-0.240574	-0.276062	-0.0299476	-0.346635	-0.105069	-0.255195	-0.31739	0.00545792	No	No	No	No	No
ENSG00000100077	GRK3	-0.299623	0.365371	-0.00839161	-0.0516928	0.664994	0.291231	0.24793	-0.336685	-0.458968	-0.840935	-0.591026	-0.780269	-0.122282	-0.504249	-0.25434	-0.443584	0.0370624	0.824338	0.832543	0.539333	6.01618e-05	No	No	No	No	No
ENSG00000100079	LGALS2	1.15156	1.65638	1.19933	-0.926964	0.504818	0.047764	-2.07853	1.04669	1.8239	3.39796	1.63859	2.16817	0.777212	2.35127	0.591902	1.12148	0.104873	-0.167521	-2.19863	-2.56556	0.233791	No	No	No	No	No
ENSG00000100083	GGA1	-0.134977	-0.0437985	0.076527	0.0406292	0.0911784	0.211504	0.175606	0.276121	-0.164931	-0.174173	-0.0245149	0.0101346	-0.441052	-0.450294	-0.300636	-0.265987	-0.411098	0.121132	0.2507	0.0651442	0.935645	No	No	No	No	No
ENSG00000100084	HIRA	-0.315659	-0.496137	-0.500158	-0.540658	-0.180478	-0.184499	-0.224999	-0.297	-0.293817	-0.405079	-0.347466	-0.473103	0.0031828	-0.108079	-0.0504665	-0.176103	-0.0186592	-0.20232	-0.0950792	-0.193191	0.00214522	No	Yes	No	No	No
ENSG00000100092	SH3BP1	0.483805	0.0248838	0.129377	-2.74005	-0.458921	-0.354428	-3.22386	-1.86182	0.867928	0.439172	0.596183	-0.554964	2.72975	2.30099	2.458	1.30685	2.34562	-0.843044	-0.309795	-3.33623	0.933179	No	No	No	No	No
ENSG00000100095	SEZ6L	5.63545	4.5328	4.97782	5.23037	-1.10265	-0.657628	-0.405082	0	0	3.46178	0	0	0	3.09442	0	0	5.26809	4.49721	1.51604	4.76477	0.000700548	No	No	No	No	No	4	5	Doxo upregulated
ENSG00000100097	LGALS1	-0.261633	-0.772806	-0.431165	-0.249663	-0.511173	-0.169532	0.0119695	-0.205215	-0.538391	-0.109257	0.136274	0.0851081	-0.333176	0.0959579	0.341489	0.290323	-0.0564178	-0.234415	-0.321908	-0.385938	0.00237969	No	No	No	No	No
ENSG00000100099	HPS4	0.25228	0.00971988	0.248762	0.199955	-0.24256	-0.00351789	-0.0523248	-0.147599	-0.00191843	-0.234855	-0.320104	-0.526291	0.14568	-0.0872557	-0.172505	-0.378693	0.399879	0.0116383	0.483616	0.520059	0.000102603	No	No	No	No	No
ENSG00000100100	PIK3IP1	-0.400341	-0.836313	-0.548531	0.1505	-0.435972	-0.14819	0.550841	1.66893	1.44099	1.71502	1.67598	1.12848	-0.227938	0.0460942	0.00705336	-0.54045	-2.06927	-2.2773	-2.26355	-1.52548	0.000618817	No	No	No	No	No	7	3	Palbo upregulated
ENSG00000100104	SRRD	0.148895	-0.105101	-0.15453	-0.163462	-0.253996	-0.303425	-0.312358	-0.39555	-0.937441	-0.669056	-0.486253	-0.567857	-0.541891	-0.273506	-0.090703	-0.172307	0.544445	0.83234	0.514527	0.32279	0.00306929	No	No	No	No	No
ENSG00000100105	PATZ1	-0.247116	-1.13772	-0.693903	-0.823245	-0.890606	-0.446787	-0.576129	-0.210904	-1.14053	-0.729105	-0.64236	-0.614179	-0.929624	-0.518201	-0.431456	-0.403275	-0.0362121	0.00280529	0.0352015	-0.180885	0.00732936	No	No	No	No	No
ENSG00000100106	TRIOBP	0.302153	-0.107605	-0.00785273	-0.0832968	-0.409759	-0.310006	-0.38545	0.281873	0.229754	0.404799	0.252496	0.195681	-0.0521186	0.122926	-0.0293768	-0.0861915	0.0202806	-0.337359	-0.412651	-0.335792	0.045568	No	No	No	No	No
ENSG00000100109	TFIP11	0.0511098	0.306537	0.141041	0.0450234	0.255427	0.0899316	-0.00608648	-0.0758139	0.0177964	-0.121543	-0.22514	-0.121171	0.0936102	-0.0457291	-0.149326	-0.0453569	0.126924	0.28874	0.262584	0.270164	0.0405563	No	No	No	No	No
ENSG00000100116	GCAT	-1.29325	-0.711832	-1.09342	-0.716027	0.581416	0.199827	0.577221	-0.213809	-0.038294	-0.345566	0.0190483	-0.144113	0.175515	-0.131757	0.232858	0.0696961	-1.07944	-0.673538	-0.747855	-0.735076	0.000468951	No	No	No	No	No
ENSG00000100124	ANKRD54	-0.221543	0.313055	0.026448	-0.211599	0.534598	0.247991	0.0099444	-0.584536	-0.495753	-0.430632	-0.590372	-0.313397	0.0887828	0.153904	-0.00583582	0.271139	0.362993	0.808808	0.45708	0.378773	0.013255	No	No	No	No	No
ENSG00000100129	EIF3L	-0.261796	-0.877428	-0.903725	-0.864215	-0.615632	-0.641929	-0.602419	0.259222	-0.573241	-0.427718	-0.385395	-0.525901	-0.832463	-0.68694	-0.644618	-0.785123	-0.521018	-0.304187	-0.476007	-0.478819	1.57662e-12	No	No	No	No	No
ENSG00000100138	SNU13	-0.393085	-0.247997	-0.223112	-0.390876	0.145088	0.169973	0.00220932	-0.525276	-0.621714	-0.479745	-0.408782	-0.333323	-0.0964379	0.0455307	0.116494	0.191952	0.13219	0.373716	0.256633	0.0179058	0.0583434	No	No	No	No	No
ENSG00000100139	MICALL1	0.349475	0.222967	0.378777	0.360505	-0.126508	0.0293017	0.0110302	-0.287139	-0.505353	-0.560327	-0.472461	0.0277298	-0.218214	-0.273188	-0.185322	0.314869	0.636614	0.72832	0.939104	0.832966	2.57168e-05	No	No	No	Yes	No
ENSG00000100142	POLR2F	0.288842	-0.0276086	-0.115424	-0.0839088	-0.316451	-0.404266	-0.372751	-0.381242	-0.938037	-0.582794	-0.367676	-0.346476	-0.556795	-0.201552	0.0135658	0.0347655	0.670084	0.910428	0.46737	0.283767	1.61474e-06	No	Yes	No	No	No
ENSG00000100147	CCDC134	-0.370958	-0.511571	-0.445165	-0.371144	-0.140613	-0.0742075	-0.000186082	-0.334681	-0.72676	-1.08098	0.0284476	-0.0868049	-0.392079	-0.746303	0.363129	0.247876	-0.0362766	0.215189	0.635819	-0.399592	0.471296	No	No	No	No	No
ENSG00000100150	DEPDC5	0.175806	-0.0473342	-0.235791	0.574838	-0.223141	-0.411598	0.399031	0.247382	0.0443696	-0.270704	0.991593	0.0658993	-0.203013	-0.518086	0.74421	-0.181483	-0.0715757	-0.0917038	0.0349128	-0.416755	0.801264	No	No	No	No	No
ENSG00000100151	PICK1	0.804018	0.783994	0.80035	0.538635	-0.0200244	-0.00366788	-0.265383	0.802931	0.900036	0.373121	0.613814	0.681073	0.0971045	-0.429811	-0.189118	-0.121859	0.00108677	-0.116042	0.42723	-0.0751786	0.00472593	No	No	No	No	No
ENSG00000100154	TTC28	3.86248	3.92841	3.68549	5.07938	0.0659303	-0.176997	1.2169	0.32977	3.66734	2.89799	2.41701	1.94361	3.33757	2.56822	2.08724	1.61384	3.53271	0.261078	0.787493	2.66237	4.10212e-06	No	No	No	No	No	6	6	Doxo upregulated
ENSG00000100162	CENPM	-0.113158	-1.77856	-1.38632	-3.07413	-1.6654	-1.27316	-2.96097	-4.9758	-5.9965	-5.36779	-5.05005	-4.57417	-1.02069	-0.39199	-0.0742511	0.40163	4.86265	4.21794	3.98148	1.97592	1.7902e-16	No	Yes	No	No	Yes	2	1	Shared downregulated
ENSG00000100167	SEPTIN3	0.131982	2.03285	1.74712	0.551388	1.90087	1.61514	0.419407	-1.04443	0.252814	0.827782	0.364603	1.95939	1.29724	1.87221	1.40903	3.00382	1.17641	1.78004	0.919337	0.186785	0.430363	No	No	No	No	No
ENSG00000100170	SLC5A1	3.48433	1.84763	1.79119	3.64137	-1.6367	-1.69313	0.157048	0.29119	1.57076	1.81419	1.21639	-0.123937	1.27957	1.523	0.925198	-0.415127	3.19314	0.276868	-0.0229973	2.42499	0.0209267	No	No	No	No	No	4	5	Doxo upregulated
ENSG00000100181	TPTEP1	0.885094	1.0206	0.503892	0.685562	0.135504	-0.381203	-0.199533	0.772833	1.55186	1.55013	0.932389	0.927997	0.779031	0.777293	0.159556	0.155163	0.112261	-0.531265	-1.04623	-0.246827	0.000139815	No	No	No	No	No
ENSG00000100196	KDELR3	0.080782	0.197098	0.412187	0.639536	0.116316	0.331405	0.558754	0.876588	1.72158	1.66551	1.6646	1.70632	0.844991	0.788921	0.788016	0.829734	-0.795806	-1.52448	-1.25332	-1.02507	3.92697e-19	No	No	No	No	No
ENSG00000100197	CYP2D6	0.0694976	-0.0708463	-0.469579	-0.595587	-0.140344	-0.539076	-0.665085	0.783211	0.781953	0.341117	0.145856	0.000850993	-0.00125802	-0.442094	-0.637355	-0.78236	-0.713713	-0.852799	-0.810695	-0.741443	0.0636058	No	No	No	No	No
ENSG00000100201	DDX17	-0.244919	-0.644655	-0.682598	-0.272647	-0.399736	-0.437679	-0.0277273	0.0117069	-0.431243	-0.210917	-0.175352	-0.51542	-0.44295	-0.222624	-0.187059	-0.527127	-0.256626	-0.213412	-0.471681	-0.0972947	0.00113212	No	No	No	No	No
ENSG00000100206	DMC1	0.741643	-0.0515968	0.308256	0.963895	-0.79324	-0.433387	0.222252	-0.741527	0.56904	-0.360613	-3.9036	0.35459	1.31057	0.380913	-3.16207	1.09612	1.48317	-0.620636	0.668869	4.8675	0.700642	No	Yes	No	No	No
ENSG00000100207	TCF20	-0.0446811	-0.594196	-0.557266	-0.666169	-0.549515	-0.512585	-0.621488	-0.348134	-0.680458	-0.823213	-0.612449	-0.721291	-0.332325	-0.475079	-0.264316	-0.373158	0.303453	0.0862622	0.265947	-0.0537196	2.7917e-05	No	No	No	No	No
ENSG00000100209	HSCB	-0.0295217	0.32399	0.0244373	-0.434633	0.353511	0.053959	-0.405111	0.0210649	0.0906644	-0.00822082	0.0195962	0.16803	0.0695995	-0.0292857	-0.00146867	0.146966	-0.0505866	0.233325	0.0326581	-0.454229	0.788856	No	No	No	No	No
ENSG00000100211	CBY1	0.212214	-0.220213	-0.206789	-0.131624	-0.432427	-0.419003	-0.343837	0.167864	0.210491	0.404219	0.21908	0.176508	0.0426268	0.236355	0.0512158	0.00864387	0.0443498	-0.430704	-0.611008	-0.350703	0.102488	No	No	No	No	No
ENSG00000100216	TOMM22	-0.420865	-0.506229	-0.45088	-0.561074	-0.0853642	-0.0300142	-0.140209	-0.510894	-1.00582	-0.856102	-0.858795	-0.775315	-0.494927	-0.345208	-0.347901	-0.264421	0.0900286	0.499591	0.405223	0.29772	3.93019e-07	No	No	No	No	No
ENSG00000100219	XBP1	0.558451	0.33734	0.172957	0.274094	-0.221111	-0.385494	-0.284357	0.474917	0.484435	0.418902	0.258362	0.189126	0.00951845	-0.0560154	-0.216555	-0.285791	0.0835339	-0.147095	-0.245945	0.0157319	0.0513145	No	No	No	No	No
ENSG00000100220	RTCB	-0.500347	-0.0440526	-0.263984	-0.385377	0.456294	0.236363	0.114969	-0.51063	-0.315639	-0.423978	-0.447052	-0.392545	0.194991	0.0866517	0.0635777	0.118085	0.0102831	0.271586	0.159995	0.0616748	0.0103894	No	No	No	No	No
ENSG00000100221	JOSD1	0.243727	0.228326	-0.00264715	-0.112163	-0.0154018	-0.246375	-0.35589	-0.554994	-0.558585	-0.359699	-0.367127	-0.513846	-0.00359087	0.195295	0.187867	0.0411484	0.798721	0.786911	0.357052	0.254964	2.05809e-05	No	No	No	No	No
ENSG00000100225	FBXO7	-0.214708	-0.115198	0.00354953	-0.107589	0.09951	0.218258	0.107119	-0.138355	0.0891618	0.0105084	-0.152052	-0.177545	0.227517	0.148864	-0.0136968	-0.0391901	-0.0763529	-0.20436	-0.00695888	0.0444626	0.787638	No	No	No	No	No
ENSG00000100226	GTPBP1	0.307089	-0.0908823	0.0711809	0.036226	-0.397972	-0.235908	-0.270863	-0.0821892	-0.267856	0.0397923	-0.154193	-0.267645	-0.185666	0.121982	-0.0720041	-0.185455	0.389279	0.176973	0.0313886	0.190419	0.0787127	No	No	No	No	No
ENSG00000100227	POLDIP3	-0.0356071	-0.0966567	-0.179353	-0.298679	-0.0610496	-0.143746	-0.263071	-0.247384	-0.383944	-0.346055	-0.302628	-0.387365	-0.13656	-0.0986711	-0.055244	-0.139981	0.211777	0.287287	0.166703	0.00394956	0.0579197	No	No	No	No	No
ENSG00000100228	RAB36	0.13991	0.423514	0.388286	0.34207	0.283603	0.248376	0.20216	0.148243	-0.0686475	0.393476	0.478799	0.8032	-0.21689	0.245234	0.330556	0.654957	-0.00833258	0.492161	-0.00519015	-0.136729	0.0372519	No	No	No	No	No
ENSG00000100234	TIMP3	-0.388874	0.615276	0.174882	0.505416	1.00415	0.563756	0.89429	0.786163	3.27174	3.09103	2.96881	2.95158	2.48558	2.30487	2.18264	2.16542	-1.17504	-2.65647	-2.91615	-2.46339	3.31382e-34	Yes	No	Yes	No	Yes	7	3	Palbo upregulated
ENSG00000100239	PPP6R2	-0.00737275	0.170802	0.282886	0.311427	0.178174	0.290259	0.3188	0.399106	0.112606	0.406764	0.454335	0.492185	-0.2865	0.00765807	0.0552292	0.0930787	-0.406479	0.0581955	-0.123877	-0.142908	0.0273977	No	No	No	No	No
ENSG00000100241	SBF1	0.234338	0.135469	0.133609	0.301521	-0.0988683	-0.100729	0.0671828	0.31897	0.0208866	0.116625	0.15282	0.369075	-0.298084	-0.202345	-0.16615	0.0501052	-0.0846324	0.114583	0.0169841	0.1487	0.271	No	No	No	No	No
ENSG00000100242	SUN2	-1.09779	-1.31136	-1.17172	-0.983549	-0.213566	-0.0739223	0.114245	-0.467941	-0.895898	-0.568977	-0.110053	-0.413126	-0.427957	-0.101036	0.357888	0.0548146	-0.629853	-0.415462	-0.602739	-0.873496	1.56282e-13	No	Yes	No	No	No
ENSG00000100243	CYB5R3	-0.11062	0.34917	0.445057	0.437238	0.45979	0.555677	0.547858	0.231231	0.362135	0.586332	0.522956	0.662723	0.130904	0.355101	0.291724	0.431491	-0.341851	-0.0129654	-0.141275	-0.0857174	8.35001e-08	No	No	No	No	No
ENSG00000100246	DNAL4	0.308526	0.275023	0.315784	0.141399	-0.0335035	0.00725781	-0.167127	0.165312	0.330318	0.35462	0.410281	0.178575	0.165006	0.189308	0.244969	0.013263	0.143214	-0.0552955	-0.0388359	-0.268882	0.291955	No	No	No	No	No
ENSG00000100258	LMF2	-0.00829326	-0.656976	-0.374075	-0.512716	-0.648683	-0.365782	-0.504423	-0.427001	-0.361921	-0.314364	-0.253727	-0.298893	0.0650803	0.112637	0.173274	0.128108	0.418708	-0.295056	-0.059711	-0.258989	0.28236	No	No	No	No	No
ENSG00000100263	RHBDD3	0.362659	0.119587	0.0623269	0.1381	-0.243073	-0.300333	-0.224559	-0.452316	-0.435487	-0.398508	-0.106197	-0.0735727	0.016829	0.0538081	0.346119	0.378743	0.814975	0.555074	0.460835	0.244297	0.00436727	No	No	No	No	No
ENSG00000100266	PACSIN2	-0.0562884	0.0479033	0.00722604	-0.174128	0.104192	0.0635144	-0.117839	-0.18553	-0.336149	-0.457515	-0.288003	-0.147861	-0.150619	-0.271986	-0.102473	0.0376687	0.129241	0.384052	0.464741	0.113875	0.229478	No	No	No	No	No
ENSG00000100271	TTLL1	-0.702103	0.167879	-0.0909613	0.281635	0.869982	0.611142	0.983738	0.99095	0.391497	0.420178	0.543454	0.316195	-0.599452	-0.570772	-0.447496	-0.674755	-1.69305	-0.223618	-0.511139	-0.261819	0.0984194	No	No	No	No	No
ENSG00000100280	AP1B1	0.047549	0.450347	0.388371	0.226942	0.402798	0.340822	0.179393	-0.102661	-0.225295	-0.181039	-0.148361	0.124731	-0.122634	-0.0783773	-0.0456999	0.227392	0.15021	0.675642	0.56941	0.375304	0.00437074	No	No	No	No	No
ENSG00000100281	HMGXB4	-0.440396	-0.416964	-0.408526	-0.809243	0.023432	0.0318694	-0.368847	-0.845338	-0.865103	-0.576997	-0.53503	-0.325888	-0.0197649	0.268341	0.310308	0.51945	0.404942	0.448139	0.16847	-0.274213	0.0286063	No	No	No	No	No
ENSG00000100284	TOM1	0.437639	1.08422	1.0732	1.16029	0.646584	0.635558	0.722646	0.713538	0.686657	0.711033	0.967695	0.64401	-0.0268814	-0.00250538	0.254157	-0.0695279	-0.275899	0.397566	0.362164	0.19259	1.11176e-05	No	No	No	No	No
ENSG00000100288	CHKB	0.0372165	-0.306866	-0.202395	0.179539	-0.344082	-0.239611	0.142322	0.485537	0.424849	0.388154	0.253267	0.285595	-0.0606883	-0.097383	-0.23227	-0.199942	-0.448321	-0.731715	-0.590549	-0.0737277	0.00706313	No	No	No	No	No
ENSG00000100292	HMOX1	1.05178	0.495269	0.0542322	-0.568513	-0.55651	-0.997546	-1.62029	-0.582106	-0.423171	-0.748997	-0.757793	-0.739049	0.158935	-0.166891	-0.175687	-0.156943	1.63388	0.91844	0.803229	0.189279	2.44852e-06	No	No	Yes	Yes	No
ENSG00000100294	MCAT	0.244986	0.148838	0.207022	-0.0743477	-0.0961481	-0.0379645	-0.319334	-0.208169	-0.630856	-0.271701	-0.243747	-0.131754	-0.422687	-0.063532	-0.0355777	0.0764148	0.453155	0.779694	0.478723	0.169399	0.00475979	No	No	No	No	No
ENSG00000100296	THOC5	-0.260921	-0.505518	-0.275382	-0.302525	-0.244597	-0.0144613	-0.0416042	0.177124	0.0264334	-0.0272585	-0.483185	-0.382161	-0.15069	-0.204382	-0.660309	-0.559285	-0.438045	-0.531951	-0.248124	0.18066	0.0593783	No	No	No	No	No
ENSG00000100297	MCM5	-0.684948	-1.67468	-1.77832	-2.58709	-0.989727	-1.09338	-1.90214	-2.35917	-2.14563	-2.03451	-1.81277	-0.969808	0.213542	0.324666	0.546401	1.38937	1.67423	0.470958	0.256185	-0.774314	0.00193842	No	Yes	No	No	Yes	2	1	Shared downregulated
ENSG00000100298	APOBEC3H	7.98255	4.93651	7.0802	5.28028	-3.04604	-0.902348	-2.70227	0	0	1.6065	0	0	0	1.23909	0	0	7.61515	4.90087	5.4737	4.81464	2.13462e-12	No	No	No	Yes	No	4	5	Doxo upregulated
ENSG00000100299	ARSA	0.551357	0.431566	0.639857	0.761477	-0.119791	0.0884993	0.210119	0.841326	0.705952	0.704495	0.636116	0.563777	-0.135375	-0.136831	-0.205211	-0.277549	-0.289969	-0.274385	-0.0646388	0.125361	0.00112226	No	No	No	No	No
ENSG00000100300	TSPO	0.206971	0.645434	0.504182	0.62495	0.438463	0.297212	0.41798	0.60661	0.879171	0.913399	1.03146	1.32078	0.272561	0.306789	0.424846	0.714168	-0.39964	-0.233737	-0.409217	-0.406506	6.46461e-10	No	No	No	No	No
ENSG00000100302	RASD2	-0.499893	-0.212795	-0.157622	-0.0262647	0.287098	0.342271	0.473629	-0.51095	-0.911068	-0.513786	-0.566559	-0.837829	-0.400119	-0.00283584	-0.0556095	-0.326879	0.0110565	0.698273	0.356164	0.540295	0.509783	No	No	No	No	No
ENSG00000100304	TTLL12	-0.334435	-0.39714	-0.556868	-0.680797	-0.0627052	-0.222434	-0.346363	-0.670815	-1.13935	-1.13392	-0.841661	-0.725949	-0.468531	-0.463108	-0.170846	-0.0551341	0.33638	0.742206	0.577055	0.160863	0.000218525	No	No	No	No	No
ENSG00000100307	CBX7	0.178819	0.298978	0.450322	0.598106	0.120159	0.271502	0.419287	0.30035	0.390144	0.147852	0.643208	0.484223	0.0897932	-0.152499	0.342857	0.183873	-0.121531	-0.0911654	0.30247	-0.0451015	0.0958377	No	No	No	No	No
ENSG00000100314	CABP7	-0.489223	-1.32322	-4.3505	-0.176177	-0.834	-3.86127	0.313046	-2.25874	-0.240689	-0.977013	-0.632338	-1.36895	2.01805	1.28172	1.6264	0.889787	1.76951	-1.08253	-3.37348	0.456161	0.845188	No	No	No	No	No
ENSG00000100316	RPL3	-0.437945	-0.579922	-0.704308	-0.835559	-0.141977	-0.266363	-0.397614	-0.0655026	-0.0153283	-0.077628	-0.211956	-0.362148	0.0501744	-0.0121254	-0.146453	-0.296646	-0.372442	-0.564593	-0.62668	-0.623604	3.71142e-14	No	No	No	No	No
ENSG00000100319	ZMAT5	0.0270298	0.386875	0.207961	0.0182176	0.359845	0.180931	-0.00881219	-0.360823	-0.639499	-0.262084	-0.383947	-0.251831	-0.278677	0.0987389	-0.0231244	0.108992	0.387852	1.02637	0.470044	0.402165	0.000333953	No	No	No	No	No
ENSG00000100320	RBFOX2	-0.370001	-0.302439	-0.331443	-0.361951	0.0675616	0.0385572	0.00804965	0.0641639	0.092384	0.146345	0.031398	-0.166601	0.0282201	0.082181	-0.0327659	-0.230765	-0.434164	-0.394823	-0.477788	-0.393349	3.01224e-05	No	No	No	No	No
ENSG00000100321	SYNGR1	-1.7976	-0.120665	-0.897794	-0.590359	1.67693	0.899804	1.20724	0.353976	0.882637	0.652629	0.578946	0.785849	0.528661	0.298654	0.224971	0.431874	-2.15157	-1.0033	-1.55042	-1.16931	1.51248e-12	No	No	No	No	No	7	3	Palbo upregulated
ENSG00000100324	TAB1	-0.221339	-0.210436	-0.231753	-0.300019	0.0109031	-0.0104136	-0.0786803	0.0458141	-0.324825	-0.426887	-0.0658502	-0.356111	-0.370639	-0.472701	-0.111664	-0.401925	-0.267153	0.114389	0.195134	-0.234169	0.188215	No	No	No	No	No
ENSG00000100325	ASCC2	0.0644841	0.0232526	0.0192834	0.0316956	-0.0412315	-0.0452007	-0.0327885	-0.307409	-0.493108	-0.119387	-0.323213	0.105593	-0.185699	0.188022	-0.0158043	0.413002	0.371893	0.51636	0.13867	0.354909	0.130197	No	No	No	No	No
ENSG00000100330	MTMR3	0.166287	0.00687102	-0.00270158	0.581706	-0.159416	-0.168988	0.415419	0.57448	0.215374	0.265533	0.388532	0.161418	-0.359106	-0.308947	-0.185948	-0.413063	-0.408193	-0.208503	-0.268234	0.193174	0.43214	No	No	No	No	No
ENSG00000100335	MIEF1	0.0741255	0.235655	0.147103	0.227656	0.161529	0.0729779	0.15353	0.0277625	-0.281459	-0.120721	-0.144261	-0.262009	-0.309221	-0.148484	-0.172023	-0.289771	0.046363	0.517113	0.267825	0.371917	0.0929365	No	No	No	No	No
ENSG00000100336	APOL4	-0.579635	1.33611	1.06197	0.140131	1.91574	1.6416	0.719766	0.758759	1.49894	0.641902	0.293328	1.25521	0.740178	-0.116857	-0.465431	0.496454	-1.33839	-0.162827	0.420067	-0.153197	0.673547	No	No	No	No	No
ENSG00000100341	PNPLA5	1.30722	-1.41974	0.573232	1.77737	-2.72696	-0.733991	0.470144	-1.58264	1.17628	-0.1567	1.85975	0.671714	2.75892	1.42594	3.44239	2.25435	2.88986	-2.59602	0.729932	-0.0823833	0.69455	No	No	No	No	No
ENSG00000100342	APOL1	-0.71609	0.222461	0.0995123	0.571198	0.93855	0.815602	1.28729	0.143878	0.589248	0.770241	0.531418	0.58458	0.44537	0.626363	0.38754	0.440702	-0.859967	-0.366787	-0.670729	0.0397794	0.000147419	Yes	No	No	No	No
ENSG00000100344	PNPLA3	-0.557228	0.800541	0.135893	0.455983	1.35777	0.693121	1.01321	0.113479	-0.699203	-1.43788	-0.790953	-0.694329	-0.812682	-1.55135	-0.904432	-0.807809	-0.670707	1.49974	1.57377	1.24694	0.123442	No	No	No	No	No
ENSG00000100345	MYH9	-1.03044	-0.661535	-0.654268	-0.607043	0.368909	0.376175	0.423401	0.0485226	-0.070413	-0.00913293	-0.1614	-0.241103	-0.118936	-0.0576555	-0.209922	-0.289625	-1.07897	-0.591122	-0.645135	-0.445643	1.92339e-07	No	No	No	No	No
ENSG00000100347	SAMM50	-0.0575476	-0.135818	-0.198901	-0.441654	-0.0782704	-0.141353	-0.384106	-0.510743	-0.721803	-0.636631	-0.52373	-0.554229	-0.21106	-0.125888	-0.0129867	-0.0434861	0.453195	0.585985	0.43773	0.0820757	9.55331e-06	No	No	No	No	No
ENSG00000100348	TXN2	-0.00750352	0.331612	0.268601	0.163278	0.339116	0.276104	0.170781	-0.259581	-0.301963	-0.239981	-0.359927	-0.19868	-0.0423817	0.0196002	-0.100346	0.0609008	0.252077	0.633575	0.508581	0.523204	0.000673974	No	No	No	No	No
ENSG00000100350	FOXRED2	0.384132	-0.603424	-0.153067	-1.22484	-0.987557	-0.537199	-1.60897	-0.615746	-2.27053	-1.09741	-0.944311	-1.02512	-1.65479	-0.481667	-0.328565	-0.409377	0.999879	1.66711	0.944346	-0.280527	0.000411882	No	No	No	No	No	2	1	Shared downregulated
ENSG00000100351	GRAP2	0.56323	0.12109	-0.0882879	-1.3166	-0.44214	-0.651518	-1.87983	-2.90352	-3.11401	-1.49554	-3.22067	-1.01002	-0.210492	1.40798	-0.317146	1.8935	3.46675	3.2351	1.40725	1.90407	0.0213122	No	No	No	No	No	2	1	Shared downregulated
ENSG00000100353	EIF3D	0.0692745	0.168317	-0.169683	-0.516851	0.0990429	-0.238958	-0.586125	-0.566923	-0.340857	-0.529873	-0.613028	-0.577883	0.226066	0.0370498	-0.046105	-0.0109596	0.636197	0.509174	0.36019	0.096177	0.000152643	No	No	No	No	No
ENSG00000100354	TNRC6B	0.107776	0.560657	-0.221116	0.210365	0.452881	-0.328891	0.102589	0.606947	-0.648748	-0.264738	0.115752	-0.370672	-1.2557	-0.871686	-0.491196	-0.97762	-0.499172	1.2094	0.0436226	0.094613	0.362357	No	No	No	No	No
ENSG00000100359	SGSM3	-0.150818	-0.068971	0.0238036	0.386266	0.0818469	0.174622	0.537084	0.308875	0.2063	0.133527	0.206299	0.158421	-0.102575	-0.175348	-0.102576	-0.150454	-0.459693	-0.275271	-0.109723	0.179967	0.591807	No	No	No	No	No
ENSG00000100360	IFT27	0.0470328	-0.162058	-0.101237	-0.0737205	-0.209091	-0.14827	-0.120753	0.0878351	-0.155884	-0.143165	-0.0215524	-0.0279327	-0.243719	-0.231	-0.109387	-0.115768	-0.0408023	-0.00617468	0.0419281	-0.0521681	0.822318	No	No	No	No	No
ENSG00000100364	KIAA0930	-0.52109	-0.0463548	-0.0787205	0.240853	0.474735	0.442369	0.761942	-0.117531	0.0844889	0.196923	0.49745	0.611147	0.20202	0.314454	0.614981	0.728678	-0.403559	-0.130844	-0.275643	-0.256597	1.83981e-07	No	No	No	No	No
ENSG00000100368	CSF2RB	-0.159025	1.4234	1.93765	2.02864	1.58243	2.09668	2.18767	1.45265	1.14377	2.09138	2.35558	3.11732	-0.308885	0.638726	0.902928	1.66467	-1.61168	0.279634	-0.153729	-0.326941	1.98275e-05	No	No	No	No	No	1	4	Palbo upregulated
ENSG00000100372	SLC25A17	0.258968	0.036779	-0.0530296	-0.0915674	-0.222189	-0.311998	-0.350536	-0.751579	-0.411609	-0.604497	-0.294982	-0.54695	0.33997	0.147082	0.456597	0.20463	1.01055	0.448388	0.551468	0.203415	0.000274756	No	No	No	No	No
ENSG00000100376	FAM118A	-0.620339	-0.409566	-0.142573	-0.0771023	0.210774	0.477767	0.543237	0.204061	0.174459	0.304783	0.10419	0.2504	-0.0296024	0.100722	-0.0998708	0.0463387	-0.8244	-0.584024	-0.447355	-0.181293	0.0722204	No	No	No	No	No
ENSG00000100379	KCTD17	-0.203068	0.64487	0.334344	0.38734	0.847938	0.537412	0.590408	-0.165746	-0.432397	-0.163733	0.23713	0.224988	-0.266651	0.0020129	0.402876	0.390734	-0.0373223	1.07727	0.498077	0.150209	0.00428496	No	No	No	No	No
ENSG00000100380	ST13	-0.206021	0.193704	0.0202252	-0.197602	0.399725	0.226247	0.00841941	-0.00824176	0.0752373	-0.122834	-0.160788	-0.171933	0.0834791	-0.114592	-0.152546	-0.163691	-0.19778	0.118467	0.143059	-0.0368139	0.746416	No	No	No	No	No
ENSG00000100387	RBX1	-0.1492	-0.275485	-0.325535	-0.324045	-0.126285	-0.176335	-0.174845	-0.449604	-0.227829	-0.163073	-0.0643208	-0.109757	0.221775	0.286531	0.385283	0.339847	0.300404	-0.0476563	-0.162462	-0.259724	0.46886	No	Yes	No	No	No
ENSG00000100393	EP300	0.0876419	-0.182409	-0.312244	-0.113393	-0.270051	-0.399886	-0.201035	0.249732	0.246948	0.330878	-0.0802163	-0.240037	-0.00278428	0.0811457	-0.329949	-0.489769	-0.162091	-0.429357	-0.643122	-0.0331765	0.0170024	No	Yes	No	No	No
ENSG00000100395	L3MBTL2	-0.108848	-0.00844009	-0.0270823	0.00661024	0.100408	0.0817661	0.115459	-0.276673	-0.455112	-0.28899	-0.295372	-0.274994	-0.178438	-0.0123165	-0.0186981	0.00167906	0.167825	0.446672	0.261908	0.301982	0.0088736	No	No	No	No	No
ENSG00000100399	CHADL	0.47309	0.930611	1.54003	2.98809	0.45752	1.06694	2.515	0.532517	0.526964	1.33149	1.88878	-0.168452	-0.00555369	0.798968	1.35626	-0.700969	-0.0594273	0.403647	0.208546	1.09932	0.118479	No	No	No	No	No
ENSG00000100401	RANGAP1	-0.704668	-0.220167	-0.515742	-0.524125	0.484501	0.188926	0.180543	-1.47187	-1.1854	-1.29943	-1.0585	-0.697426	0.286462	0.17244	0.413371	0.77444	0.767198	0.965237	0.783684	0.53437	7.28331e-05	No	Yes	No	No	No
ENSG00000100403	ZC3H7B	-0.178452	0.055671	0.0380942	0.155078	0.234123	0.216546	0.33353	0.0619178	-0.144908	-0.0604917	0.0763081	0.183643	-0.206826	-0.12241	0.0143902	0.121726	-0.24037	0.200579	0.0985859	0.07877	0.299604	No	No	No	No	No
ENSG00000100410	PHF5A	0.0559109	-0.161595	-0.24031	-0.674485	-0.217506	-0.296221	-0.730396	-0.907759	-0.781642	-0.684859	-0.963418	-0.783158	0.126117	0.2229	-0.0556595	0.1246	0.96367	0.620047	0.444549	0.288934	0.000174727	No	Yes	No	No	Yes
ENSG00000100412	ACO2	0.0101454	0.49171	0.244274	0.262222	0.481564	0.234128	0.252077	-0.255021	-0.389492	-0.307704	-0.275988	-0.162633	-0.134471	-0.0526837	-0.0209679	0.0923871	0.265166	0.881201	0.551978	0.538211	6.69899e-06	No	No	No	No	No
ENSG00000100413	POLR3H	-0.14076	0.205067	0.0563825	-0.145175	0.345826	0.197142	-0.0044155	-0.231492	-0.245306	-0.0578822	-0.116791	0.0408546	-0.0138134	0.17361	0.114701	0.272347	0.0907327	0.450372	0.114265	-0.0283837	0.77716	No	No	No	No	No
ENSG00000100416	TRMU	-0.175081	-0.491005	-0.412159	-0.663081	-0.315924	-0.237078	-0.488	-0.776991	-0.801296	-0.697789	-0.541561	-0.636735	-0.0243055	0.0792021	0.23543	0.140256	0.60191	0.310291	0.28563	-0.121521	0.0142351	No	No	No	No	No
ENSG00000100417	PMM1	-0.157203	-0.107536	-0.292807	-0.50533	0.0496667	-0.135604	-0.348127	-0.992158	-1.09503	-1.06726	-1.23381	-1.11011	-0.10287	-0.0751011	-0.241649	-0.117948	0.834955	0.987493	0.774452	0.728478	7.06437e-19	No	No	No	Yes	No
ENSG00000100418	DESI1	0.117656	0.613596	0.58368	0.56737	0.495941	0.466024	0.449714	-0.375563	-0.332917	-0.320509	-0.328975	0.142486	0.0426456	0.0550537	0.0465875	0.518049	0.493219	0.946514	0.904189	0.896346	7.59305e-05	No	No	No	No	No
ENSG00000100422	CERK	-0.416613	-0.402058	-0.472313	-0.503374	0.014555	-0.0556992	-0.0867608	-0.301888	-0.456512	-0.575758	-0.288619	-0.468223	-0.154624	-0.27387	0.0132687	-0.166335	-0.114725	0.0544535	0.103446	-0.214755	0.00217271	No	No	No	No	No
ENSG00000100425	BRD1	0.0818772	-0.279526	-0.443743	-0.214299	-0.361403	-0.52562	-0.296176	-0.0557638	-0.158057	0.111021	0.059783	0.0380247	-0.102293	0.166785	0.115547	0.0937885	0.137641	-0.121469	-0.554764	-0.274082	0.374608	No	No	No	No	No
ENSG00000100426	ZBED4	-0.161591	-0.349319	-0.393926	-0.518172	-0.187728	-0.232335	-0.356581	-0.28606	-0.580004	-0.627529	-0.845732	-0.738324	-0.293945	-0.341469	-0.559672	-0.452264	0.124469	0.230685	0.233603	0.32756	2.36144e-06	No	No	No	No	No
ENSG00000100429	HDAC10	-0.192445	-0.501484	-0.0895645	0.219469	-0.309039	0.10288	0.411914	0.333044	0.20518	0.29876	-0.0228414	0.343568	-0.127864	-0.0342841	-0.355886	0.010524	-0.525489	-0.706664	-0.388325	0.242311	0.209547	No	No	No	No	No
ENSG00000100433	KCNK10	-0.8393	0.0456996	1.11563	0.824646	0.885	1.95493	1.66395	-1.5504	-1.81575	-0.740274	-0.271194	0.0941067	-0.26535	0.810131	1.27921	1.64451	0.711104	1.86145	1.8559	1.09584	0.0785297	No	No	No	No	No
ENSG00000100439	ABHD4	0.354618	0.307456	0.330349	0.619191	-0.0471619	-0.0242691	0.264573	0.475779	0.048734	0.438527	0.299924	0.278276	-0.427045	-0.0372527	-0.175855	-0.197503	-0.121162	0.258722	-0.108178	0.319267	0.37526	No	No	No	Yes	No
ENSG00000100441	KHNYN	0.366769	-0.0948808	-0.0358671	-0.0947126	-0.46165	-0.402636	-0.461482	-0.016586	-0.305972	-0.136294	-0.226993	-0.366193	-0.289386	-0.119708	-0.210407	-0.349607	0.383355	0.211091	0.100427	0.132281	0.0106751	No	No	No	No	No
ENSG00000100442	FKBP3	0.0379486	-0.102621	-0.218478	-0.213527	-0.14057	-0.256427	-0.251476	-0.361205	-0.397881	-0.497155	-0.663708	-0.509015	-0.0366752	-0.135949	-0.302503	-0.14781	0.399154	0.295259	0.278677	0.450181	8.18099e-07	No	No	No	No	No
ENSG00000100445	SDR39U1	0.254474	-0.125776	-0.182096	-0.151215	-0.38025	-0.43657	-0.405689	-0.28596	-1.10165	-0.571226	-0.348003	-0.483758	-0.815694	-0.285266	-0.0620422	-0.197798	0.540434	0.975879	0.38913	0.196787	1.29435e-05	No	No	No	No	No
ENSG00000100461	RBM23	-0.318867	-0.352335	-0.542122	-0.562978	-0.033468	-0.223255	-0.244111	-0.212741	-0.361493	-0.478865	-0.412219	-0.654468	-0.148752	-0.266124	-0.199478	-0.441727	-0.106126	0.00915793	-0.0632568	-0.150759	6.10862e-05	No	No	No	No	No
ENSG00000100462	PRMT5	-0.138287	-0.302509	-0.33563	-0.748756	-0.164222	-0.197343	-0.610469	-0.762776	-0.43573	-0.722851	-0.510021	-0.657031	0.327047	0.0399252	0.252755	0.105746	0.62449	0.133221	0.387222	-0.238735	0.0191501	No	Yes	No	No	No
ENSG00000100478	AP4S1	0.792155	-0.33433	-0.529166	-0.392959	-1.12648	-1.32132	-1.18511	-0.579182	-0.532758	-0.583959	-0.021873	-0.0178189	0.046424	-0.00477788	0.557309	0.561363	1.37134	0.198427	0.0547938	-0.371086	0.67178	No	No	No	No	No
ENSG00000100479	POLE2	-0.807162	-1.71117	-1.67643	-2.6194	-0.904004	-0.86927	-1.81223	-2.14051	-1.60636	-2.70473	-2.48963	-1.57009	0.534148	-0.564222	-0.349123	0.570419	1.33335	-0.104805	1.0283	-0.129765	0.000979909	No	Yes	No	No	No	2	1	Shared downregulated
ENSG00000100483	VCPKMT	-0.107027	-0.318956	-0.829514	-0.559898	-0.211929	-0.722488	-0.452871	-0.700662	-0.17533	-0.110387	-0.0154652	-0.616184	0.525332	0.590276	0.685197	0.0844783	0.593636	-0.143626	-0.719128	-0.544433	0.504438	No	No	No	No	No
ENSG00000100485	SOS2	-0.11228	0.306289	0.163288	-0.108547	0.418569	0.275568	0.00373301	0.12646	0.445705	0.430681	0.0938144	-0.225177	0.319246	0.304222	-0.0326453	-0.351637	-0.23874	-0.139416	-0.267393	-0.202361	0.179889	No	No	No	No	No
ENSG00000100490	CDKL1	1.37062	0.636429	0.999959	0.924212	-0.734195	-0.370665	-0.446412	-0.926069	-0.709211	-0.638358	-2.31698	-0.14189	0.216858	0.287711	-1.39091	0.78418	2.29669	1.34564	1.63832	3.24119	0.000274897	No	No	No	No	No	4	5	Doxo upregulated
ENSG00000100503	NIN	-0.477758	-0.456273	-0.162714	-0.135971	0.0214841	0.315043	0.341786	-0.236252	-0.097945	-0.235026	-0.260392	-0.219868	0.138307	0.00122632	-0.0241399	0.0163836	-0.241506	-0.358328	0.0723113	0.124421	0.16382	No	No	No	No	No
ENSG00000100504	PYGL	-0.470845	-0.164364	-0.163266	-0.15501	0.306481	0.307579	0.315834	-0.248358	0.249258	0.527653	0.252044	0.480361	0.497616	0.776011	0.500402	0.728719	-0.222487	-0.413623	-0.690919	-0.407054	1.7686e-11	No	No	No	No	No
ENSG00000100505	TRIM9	1.81407	2.23059	2.33851	2.01217	0.416523	0.524436	0.198096	0.446356	2.45693	3.43856	2.10822	3.00445	2.01057	2.9922	1.66187	2.55809	1.36772	-0.226335	-1.10005	-0.0960558	7.18858e-07	No	No	No	No	No	1	4	Palbo upregulated
ENSG00000100519	PSMC6	-0.750286	-0.34114	-0.465818	-0.688331	0.409146	0.284468	0.0619554	-1.16079	-0.59632	-0.94954	-0.928411	-0.825436	0.564468	0.211249	0.232377	0.335353	0.410503	0.25518	0.483722	0.240081	1.64083e-08	No	Yes	No	No	No
ENSG00000100522	GNPNAT1	-0.702156	-0.578393	-0.881105	-0.710533	0.123764	-0.178948	-0.00837637	-1.1725	-0.797996	-0.273532	-0.803685	-0.685395	0.374508	0.898972	0.36882	0.48711	0.470348	0.219603	-0.607573	0.0931518	0.0315179	No	No	No	No	No
ENSG00000100523	DDHD1	-0.407239	0.15039	0.158403	0.100601	0.557629	0.565642	0.50784	-0.368014	-0.263923	-0.409153	-0.393469	-0.226312	0.104091	-0.0411389	-0.0254554	0.141702	-0.0392249	0.414313	0.567556	0.494071	0.00838655	No	No	No	No	No
ENSG00000100526	CDKN3	-0.842263	-2.31318	-2.04829	-3.66592	-1.47092	-1.20602	-2.82366	-4.35292	-4.4863	-4.09439	-4.33502	-3.74501	-0.133381	0.258531	0.0179018	0.607905	3.51066	2.17311	2.0461	0.669095	8.39053e-12	No	Yes	No	No	Yes	2	1	Shared downregulated
ENSG00000100528	CNIH1	-0.253668	-0.207386	-0.211597	-0.338503	0.0462815	0.0420712	-0.0848349	-0.138526	0.160373	0.084157	0.124861	0.102642	0.298899	0.222683	0.263388	0.241168	-0.115142	-0.367759	-0.295754	-0.463364	0.00162167	No	No	No	No	No
ENSG00000100532	CGRRF1	0.218362	0.589612	0.230025	0.422825	0.371251	0.0116635	0.204463	0.0573754	0.0104286	-0.220378	0.232733	0.174955	-0.0469468	-0.277753	0.175358	0.11758	0.160986	0.579184	0.450403	0.190091	0.148867	No	No	No	Yes	No
ENSG00000100554	ATP6V1D	0.354477	0.668075	0.664256	0.470807	0.313597	0.309779	0.11633	0.0253094	0.0819397	0.015104	-0.0197741	0.126594	0.0566303	-0.0102055	-0.0450836	0.101284	0.329168	0.586135	0.649152	0.490581	1.10688e-09	No	No	No	No	No
ENSG00000100558	PLEK2	0.351903	0.380271	0.193637	-0.0981394	0.0283685	-0.158265	-0.450042	-1.69301	-1.56226	-1.35057	-0.863596	-0.840038	0.130755	0.342444	0.829415	0.852973	2.04491	1.94253	1.5442	0.765457	1.10602e-08	No	No	No	No	No	2	1	Shared downregulated
ENSG00000100564	PIGH	-0.0575629	0.0287438	0.198786	0.578167	0.0863067	0.256349	0.63573	0.0913415	0.401286	0.251667	0.436437	0.32155	0.309944	0.160326	0.345096	0.230209	-0.148904	-0.372542	-0.0528818	0.14173	0.23199	No	No	No	No	No
ENSG00000100567	PSMA3	-0.268426	-0.392639	-0.435398	-0.587219	-0.124213	-0.166973	-0.318794	-1.06809	-0.899692	-0.876154	-0.663589	-0.621923	0.168398	0.191936	0.404501	0.446167	0.799664	0.507053	0.440755	0.0763701	6.32083e-05	No	Yes	No	No	No
ENSG00000100568	VTI1B	0.0327702	0.196048	0.399025	0.223494	0.163278	0.366255	0.190724	0.100721	0.0547174	0.146156	0.334943	0.397395	-0.046004	0.0454346	0.234221	0.296674	-0.0679513	0.141331	0.252869	-0.111449	0.0182935	No	No	No	No	No
ENSG00000100575	TIMM9	-0.0518871	-0.786247	-0.606766	-0.76801	-0.73436	-0.554879	-0.716123	-0.585631	-0.726744	-1.13853	-0.570837	-0.985101	-0.141114	-0.5529	0.0147938	-0.399471	0.533743	-0.0595026	0.531765	-0.197173	0.000892936	No	No	No	No	No
ENSG00000100577	GSTZ1	0.0628575	0.161341	-0.0125961	-0.459706	0.0984834	-0.0754536	-0.522564	-0.113456	-0.802958	-0.608326	-1.31825	-0.546987	-0.689502	-0.49487	-1.2048	-0.433531	0.176313	0.964298	0.59573	0.858545	0.0108728	No	No	No	No	No
ENSG00000100578	KIAA0586	-0.237187	-0.761599	-0.430095	-0.37834	-0.524411	-0.192908	-0.141152	-0.541814	-0.997688	-0.703052	-0.770604	-0.812957	-0.455875	-0.161238	-0.22879	-0.271144	0.304626	0.236089	0.272957	0.392264	0.0043458	No	No	No	No	No
ENSG00000100580	TMED8	0.0407802	-0.0336236	-0.245627	-0.333461	-0.0744038	-0.286407	-0.374241	-0.263057	-0.503067	-0.407336	-0.313327	-0.21372	-0.240009	-0.144279	-0.0502698	0.0493372	0.303838	0.469443	0.161709	-0.0201338	0.194442	No	No	No	No	No
ENSG00000100583	SAMD15	-0.509414	1.65856	-0.121802	-0.014126	2.16797	0.387613	0.495288	-0.160003	0.337796	-0.668189	-0.115207	1.06587	0.497798	-0.508186	0.044796	1.22588	-0.349412	1.32076	0.546387	0.101081	0.590075	No	No	No	No	No
ENSG00000100591	AHSA1	-0.686907	-0.0110423	-0.333019	-0.537937	0.675865	0.353888	0.14897	-0.567198	-0.378819	-0.559793	-0.667714	-0.478936	0.18838	0.00740538	-0.100516	0.088262	-0.119709	0.367776	0.226774	0.129777	0.0108046	No	No	No	No	No
ENSG00000100592	DAAM1	-0.0930712	0.168599	-0.304308	0.0672856	0.26167	-0.211237	0.160357	-0.0896432	0.457187	0.10573	0.0392679	0.0790267	0.54683	0.195374	0.128911	0.16867	-0.00342805	-0.288588	-0.410039	0.0280176	0.826091	No	No	No	No	No
ENSG00000100596	SPTLC2	-0.0189049	0.0990565	-0.166061	0.27016	0.117961	-0.147156	0.289065	0.248858	0.637228	0.123212	0.362967	0.484233	0.388371	-0.125646	0.114109	0.235375	-0.267762	-0.538172	-0.289272	-0.0928073	0.0122953	No	No	No	No	No
ENSG00000100599	RIN3	-0.19128	0.885564	0.962547	0.908792	1.07684	1.15383	1.10007	0.0658821	-0.027207	-0.0171865	0.514158	0.767986	-0.093089	-0.0830686	0.448276	0.702104	-0.257163	0.912771	0.979733	0.394634	7.98289e-07	No	No	No	No	No
ENSG00000100600	LGMN	-0.149893	0.161189	0.21713	0.144863	0.311082	0.367023	0.294757	0.408535	0.943779	0.652113	0.716512	0.70107	0.535244	0.243578	0.307977	0.292535	-0.558428	-0.78259	-0.434983	-0.571649	4.09336e-08	No	No	No	No	No
ENSG00000100601	ALKBH1	0.742665	0.689501	0.758277	0.404932	-0.0531642	0.015612	-0.337733	0.226135	-0.0704588	-0.19163	-0.136844	-0.517813	-0.296594	-0.417765	-0.362979	-0.743948	0.51653	0.759959	0.949907	0.541776	3.49929e-06	No	No	No	No	No
ENSG00000100603	SNW1	0.00541742	-0.217946	-0.283941	-0.410677	-0.223363	-0.289359	-0.416094	-0.48529	-0.877037	-0.71896	-0.62677	-0.577002	-0.391747	-0.23367	-0.14148	-0.0917124	0.490708	0.659091	0.435018	0.216093	7.89629e-05	No	No	No	No	No
ENSG00000100605	ITPK1	-0.182107	-0.518525	-0.313547	-0.550826	-0.336419	-0.131441	-0.368719	0.00396141	-0.017602	0.00890956	0.00259287	-0.0471842	-0.0215634	0.00494815	-0.00136854	-0.0511457	-0.186068	-0.500924	-0.322457	-0.553419	0.0103894	No	No	No	No	No
ENSG00000100612	DHRS7	0.170918	1.077	0.954417	1.08814	0.90608	0.783499	0.917227	0.22512	0.553149	0.647824	0.730761	0.727838	0.32803	0.422704	0.505641	0.502718	-0.0542019	0.523849	0.306593	0.357384	1.15882e-06	No	No	No	No	No
ENSG00000100614	PPM1A	-0.110662	0.25451	0.117597	0.0636224	0.365173	0.228259	0.174285	-0.213175	0.116296	-0.226855	-0.220186	-0.161218	0.329471	-0.0136798	-0.00701124	0.0519573	0.102512	0.138214	0.344451	0.283808	0.0773707	No	No	No	No	No
ENSG00000100625	SIX4	-0.246639	-0.371374	-1.12115	-0.709664	-0.124735	-0.874512	-0.463025	-0.107843	-0.802527	-0.228756	-0.384887	-0.71581	-0.694683	-0.120912	-0.277043	-0.607967	-0.138796	0.431153	-0.892395	-0.324778	0.0705126	No	No	No	No	No
ENSG00000100626	GALNT16	-0.945734	-2.91903	-2.20153	-1.73088	-1.9733	-1.25579	-0.785142	-0.247941	-1.40028	-0.676005	-1.98687	-1.78481	-1.15234	-0.428064	-1.73893	-1.53687	-0.697794	-1.51875	-1.52552	0.255997	2.79817e-05	No	No	No	No	No	5	2	Shared downregulated
ENSG00000100628	ASB2	1.12131	1.53632	2.00244	1.56831	0.41501	0.881125	0.447001	-0.238486	-0.858927	-0.496224	0.756899	0.97372	-0.62044	-0.257737	0.995386	1.21221	1.3598	2.39525	2.49866	0.811412	0.000189402	No	No	No	No	No	6	6	Doxo upregulated
ENSG00000100629	CEP128	-0.503026	-1.40589	-1.54619	-1.64178	-0.902865	-1.04317	-1.13875	-1.25403	-0.935692	-1.49333	-0.933197	-0.890205	0.318336	-0.239305	0.320831	0.363823	0.751002	-0.4702	-0.0528605	-0.708581	0.0117537	No	No	No	No	No
ENSG00000100632	ERH	-0.180944	-0.656768	-0.557091	-0.720761	-0.475824	-0.376147	-0.539818	-0.891863	-1.12089	-0.939468	-0.856676	-1.01389	-0.229027	-0.0476048	0.0351868	-0.122026	0.71092	0.464122	0.382377	0.135915	4.03767e-08	No	No	No	No	No
ENSG00000100644	HIF1A	-0.268217	-0.305887	-0.252562	-0.183915	-0.0376703	0.015655	0.0843023	0.125964	0.392947	0.645999	0.568255	0.277443	0.266984	0.520035	0.442291	0.151479	-0.394181	-0.698835	-0.89856	-0.752169	5.39476e-07	No	Yes	Yes	No	No
ENSG00000100647	SUSD6	0.649602	0.369507	0.464973	0.404867	-0.280095	-0.184629	-0.244735	0.478984	0.402339	0.719574	0.715901	0.263594	-0.076645	0.240591	0.236917	-0.21539	0.170618	-0.0328316	-0.254601	-0.311034	0.0302921	No	No	No	Yes	No
ENSG00000100650	SRSF5	-0.0751499	-0.366153	-0.0161595	-0.243653	-0.291003	0.0589904	-0.168503	-0.0166796	-0.0858239	0.095297	0.0117363	-0.248802	-0.0691443	0.111977	0.0284159	-0.232123	-0.0584703	-0.280329	-0.111456	-0.255389	0.691594	No	No	No	No	No
ENSG00000100652	SLC10A1	1.39493	0.386469	1.14043	1.19752	-1.00846	-0.254498	-0.19741	1.35087	1.3045	1.59869	-3.0793	1.24688	-0.0463735	0.247823	-4.43017	-0.103989	0.0440586	-0.918026	-0.458263	4.27682	0.809153	No	No	No	No	No
ENSG00000100664	EIF5	-0.474259	-0.223713	-0.321234	-0.388282	0.250546	0.153024	0.0859768	-0.485834	-0.679183	-0.452575	-0.369958	-0.446234	-0.193349	0.033259	0.115876	0.0396005	0.0115755	0.455471	0.131341	-0.0183238	0.0523906	No	No	No	No	No
ENSG00000100697	DICER1	0.140945	-0.388243	-0.339471	-0.552726	-0.529187	-0.480415	-0.69367	0.32304	-0.196845	-0.58189	-0.467063	-0.694514	-0.519885	-0.90493	-0.790103	-1.01755	-0.182096	-0.191398	0.242419	-0.0856627	0.0111803	No	No	No	No	No
ENSG00000100711	ZFYVE21	-0.0990328	-0.402998	-0.431373	-0.158225	-0.303965	-0.33234	-0.0591918	0.0851853	0.0926278	0.186425	0.284953	0.448709	0.00744252	0.10124	0.199768	0.363524	-0.184218	-0.495625	-0.617798	-0.443177	0.000340659	No	No	No	No	No
ENSG00000100714	MTHFD1	-0.351617	-0.545842	-0.611188	-1.08722	-0.194224	-0.259571	-0.735599	-1.20827	-1.77378	-1.18697	-1.17188	-1.16194	-0.565508	0.0212966	0.0363878	0.0463276	0.856654	1.22794	0.575787	0.0846677	6.29016e-07	No	No	No	No	No
ENSG00000100722	ZC3H14	-0.128209	-0.426762	-0.459365	-0.516278	-0.298552	-0.331156	-0.388069	-0.315035	-0.267012	-0.573702	-0.516266	-0.588254	0.048023	-0.258666	-0.201231	-0.273219	0.186826	-0.159749	0.114337	-1.23766e-05	0.000693113	No	No	No	No	No
ENSG00000100726	TELO2	-0.235659	-1.1266	-0.922793	-0.965475	-0.890939	-0.687134	-0.729816	-0.958947	-1.1091	-0.857262	-0.711415	-0.651426	-0.150152	0.101685	0.247532	0.307522	0.723288	-0.0174988	-0.0655307	-0.25406	0.00255037	No	No	No	No	No
ENSG00000100731	PCNX1	-0.193733	-0.213943	0.0891983	0.46663	-0.0202094	0.282932	0.660364	0.206003	0.242186	0.764111	0.492751	0.171581	0.0361829	0.558108	0.286748	-0.0344225	-0.399737	-0.456129	-0.674913	-0.026121	0.337893	Yes	No	No	No	No
ENSG00000100739	BDKRB1	-0.00380204	1.37319	1.14254	0.975894	1.37699	1.14634	0.979696	-0.0608693	0.921209	1.47523	1.29991	1.3406	0.982078	1.5361	1.36078	1.40147	0.0570672	0.451983	-0.332693	-0.324021	8.86535e-06	No	No	Yes	No	No
ENSG00000100744	GSKIP	-0.195007	0.704888	0.33065	-0.0165285	0.899895	0.525657	0.178479	-0.3828	0.0753154	0.0898077	-0.434866	-0.181314	0.458115	0.472608	-0.0520659	0.201486	0.187792	0.629573	0.240842	0.418337	0.107304	No	No	No	No	No
ENSG00000100749	VRK1	-0.370421	-0.839668	-0.807548	-1.65804	-0.469247	-0.437127	-1.28762	-1.89812	-1.93065	-1.78661	-1.55486	-1.13273	-0.032531	0.111513	0.34326	0.765392	1.5277	1.09098	0.97906	-0.10318	0.00045867	No	Yes	No	No	No
ENSG00000100764	PSMC1	-0.698952	-0.476124	-0.516136	-0.739833	0.222828	0.182815	-0.0408807	-1.16091	-1.06968	-1.05248	-0.917767	-1.0095	0.0912306	0.108427	0.243144	0.151414	0.461959	0.593556	0.536347	0.177935	3.68441e-13	No	Yes	No	No	No
ENSG00000100767	PAPLN	1.76856	-0.290496	1.11817	1.81181	-2.05906	-0.65039	0.0432513	-0.301105	1.73452	-0.652706	0.947658	1.41853	2.03562	-0.351601	1.24876	1.71963	2.06967	-2.02502	1.77088	0.864155	0.432113	No	No	No	No	No
ENSG00000100784	RPS6KA5	-0.253263	-1.25451	-0.448185	-0.39749	-1.00125	-0.194922	-0.144227	-1.41961	-2.66934	-2.01798	-1.83804	-2.98041	-1.24973	-0.59837	-0.41843	-1.5608	1.16635	1.41482	1.56979	1.44055	4.1168e-06	No	Yes	No	No	No	2	1	Shared downregulated
ENSG00000100796	PPP4R3A	-0.0488782	-0.20203	0.0737909	-0.117367	-0.153152	0.122669	-0.0684893	-0.162613	-0.488508	-0.738998	-0.955044	-0.613987	-0.325896	-0.576385	-0.792432	-0.451374	0.113734	0.286478	0.812788	0.837677	0.000567189	No	No	No	Yes	No
ENSG00000100802	C14orf93	-0.664381	-1.10134	-0.563288	-0.836405	-0.436957	0.101093	-0.172024	0.19638	-0.000355894	-0.409896	-0.787154	-0.378646	-0.196736	-0.606276	-0.983533	-0.575026	-0.860761	-1.10098	-0.153391	-0.0492516	0.0315554	No	No	No	No	No
ENSG00000100804	PSMB5	-0.38336	0.0326545	-0.153617	-0.18054	0.416014	0.229742	0.202819	-0.37547	-0.43345	-0.335732	-0.150156	-0.0657358	-0.0579802	0.0397381	0.225314	0.309735	-0.00788922	0.466105	0.182115	-0.0303839	0.0803346	No	Yes	No	No	No
ENSG00000100811	YY1	-0.0753444	0.0160019	-0.403151	-0.25282	0.0913464	-0.327807	-0.177476	-0.127242	-0.10612	-0.195767	-0.204184	-0.351645	0.0211216	-0.0685254	-0.0769422	-0.224403	0.0518974	0.122122	-0.207384	-0.0486362	0.373522	No	No	Yes	No	No
ENSG00000100813	ACIN1	0.263965	-0.00490007	0.126994	0.290696	-0.268865	-0.136971	0.0267316	0.270315	0.313174	0.354931	0.030341	0.178903	0.0428581	0.0846158	-0.239974	-0.0914127	-0.00635082	-0.318074	-0.227937	0.260355	0.250185	No	No	No	No	No
ENSG00000100814	CCNB1IP1	0.207411	-0.307069	-0.11015	-0.125617	-0.51448	-0.317561	-0.333028	0.338505	0.124614	0.171064	-0.221702	-0.249789	-0.213891	-0.167441	-0.560207	-0.588294	-0.131094	-0.431683	-0.281214	0.0960857	0.0732543	No	No	No	No	No
ENSG00000100815	TRIP11	0.0313331	-0.155127	-0.34875	-0.0655533	-0.18646	-0.380084	-0.0968865	-0.123084	0.398241	-0.11553	-0.184561	-0.191059	0.521324	0.00755365	-0.0614778	-0.0679752	0.154417	-0.553368	-0.23322	0.119008	0.723733	No	No	No	No	No
ENSG00000100823	APEX1	-0.244942	-0.514203	-0.742796	-0.835303	-0.269261	-0.497854	-0.590361	-0.48083	-0.794673	-0.814376	-0.690546	-0.699259	-0.313843	-0.333546	-0.209716	-0.218429	0.235888	0.28047	0.0715799	-0.144757	8.53474e-06	No	No	No	No	No
ENSG00000100836	PABPN1	-0.444112	-0.687227	-0.714483	-0.777057	-0.243114	-0.270371	-0.332944	-0.68854	-0.509795	-0.519667	-0.607125	-0.660756	0.178745	0.168873	0.0814145	0.0277837	0.244427	-0.177432	-0.194816	-0.169931	6.45472e-05	No	No	No	No	No
ENSG00000100852	ARHGAP5	-0.101373	0.375198	0.126489	0.0658735	0.47657	0.227862	0.167246	-0.0727467	0.237283	0.0042129	0.220589	0.191175	0.31003	0.0769596	0.293336	0.263921	-0.0286259	0.137915	0.122276	-0.154715	0.431548	No	No	No	No	No
ENSG00000100865	CINP	-0.353126	0.0632672	0.0385969	-0.127639	0.416394	0.391723	0.225487	-0.186442	-0.205478	-0.277602	-0.224955	-0.0808713	-0.0190362	-0.0911602	-0.0385125	0.105571	-0.166684	0.268746	0.316199	0.0973153	0.381684	No	No	No	No	No
ENSG00000100867	DHRS2	-1.98703	1.86261	1.08992	-0.685516	3.84964	3.07695	1.30151	-3.98495	-5.07913	-1.73888	-1.27016	-1.87772	-1.09418	2.24607	2.71479	2.10723	1.99792	6.94174	2.8288	0.584646	0.000917838	No	No	No	No	No	6	6	Doxo upregulated
ENSG00000100883	SRP54	-0.130766	0.151432	0.119518	-0.00114432	0.282198	0.250284	0.129621	-0.144379	0.00578725	-0.114917	0.00426315	-0.0956646	0.150166	0.0294613	0.148642	0.0487141	0.013613	0.145645	0.234436	-0.00540747	0.443359	No	No	No	No	No
ENSG00000100888	CHD8	0.083155	-0.0420426	-0.182845	-0.0329548	-0.125198	-0.266	-0.11611	0.209582	-0.106972	-0.322314	-0.194004	-0.264917	-0.316554	-0.531897	-0.403586	-0.474499	-0.126427	0.064929	0.139469	0.161049	0.168062	No	No	No	No	No
ENSG00000100889	PCK2	-0.0216423	-0.705825	-0.479087	-0.794855	-0.684183	-0.457445	-0.773213	0.0990974	-0.449658	-0.615466	-0.822634	-0.306251	-0.548755	-0.714563	-0.921731	-0.405348	-0.12074	-0.256167	0.136379	0.0277786	0.0272244	No	No	No	No	No
ENSG00000100890	PRORP	-0.0293235	0.00479621	-0.404546	-0.161355	0.0341197	-0.375222	-0.132032	-0.10929	-0.424679	-0.456265	-0.629961	-0.387113	-0.315389	-0.346975	-0.520671	-0.277824	0.0799664	0.429475	0.0517192	0.468606	0.0815096	No	No	No	No	No
ENSG00000100897	DCAF11	-0.774051	-0.347723	-0.0912698	-0.361	0.426328	0.682782	0.413052	-0.034253	-0.541844	-0.235483	-0.377576	-0.520863	-0.507591	-0.20123	-0.343323	-0.48661	-0.739798	0.19412	0.144213	0.0165761	0.482777	No	No	No	No	No
ENSG00000100902	PSMA6	-0.271652	-0.060765	-0.278768	-0.440648	0.210887	-0.00711585	-0.168996	-0.941963	-0.539749	-0.653623	-0.574931	-0.477229	0.402214	0.28834	0.367032	0.464734	0.670311	0.478984	0.374855	0.134282	0.000139826	No	Yes	No	No	No
ENSG00000100906	NFKBIA	0.299844	0.660625	0.829791	0.78598	0.360782	0.529947	0.486137	0.678057	0.776743	1.11949	1.23126	0.954891	0.0986861	0.441429	0.553204	0.276834	-0.378213	-0.116118	-0.289695	-0.445281	0.00661979	No	No	Yes	Yes	No
ENSG00000100908	EMC9	-0.39054	-0.554751	-0.958002	-0.899134	-0.164211	-0.567462	-0.508594	-0.613253	-0.923426	-0.394337	-0.943392	-0.586429	-0.310173	0.218917	-0.330138	0.0268245	0.222713	0.368675	-0.563665	0.0442578	0.0373835	No	No	No	No	No
ENSG00000100911	PSME2	0.135826	0.0757718	0.220243	0.427212	-0.0600547	0.0844169	0.291386	-0.332566	-0.431355	-0.304225	0.0365211	0.400474	-0.0987888	0.0283408	0.369087	0.73304	0.468393	0.507127	0.524469	0.390691	2.05078e-05	No	Yes	Yes	No	No
ENSG00000100916	BRMS1L	-0.133814	-0.137274	-0.221949	-0.57569	-0.0034599	-0.0881346	-0.441876	-0.763107	-0.000428195	-0.13673	-0.357638	-0.373445	0.762679	0.626377	0.405469	0.389662	0.629293	-0.136846	-0.0852184	-0.218052	0.569128	No	Yes	No	No	Yes
ENSG00000100918	REC8	-0.172735	-0.089165	-1.25307	-0.827612	0.08357	-1.08033	-0.654877	0.347767	-2.54798	-0.0555301	-0.529197	-0.773396	-2.89575	-0.403297	-0.876963	-1.12116	-0.520502	2.45882	-1.19754	-0.298415	0.288814	No	Yes	No	No	No
ENSG00000100926	TM9SF1	-0.422181	0.12656	-0.11766	0.0246119	0.548742	0.304521	0.446793	0.194155	0.372775	0.3981	0.435489	0.243984	0.17862	0.203945	0.241333	0.0498292	-0.616336	-0.246215	-0.51576	-0.410877	5.40346e-08	No	No	No	No	No
ENSG00000100934	SEC23A	-0.731295	-0.672754	-0.694388	-0.412308	0.0585415	0.0369071	0.318987	0.123397	0.226884	0.0368351	0.189353	-0.183666	0.103487	-0.0865618	0.0659561	-0.307063	-0.854692	-0.899638	-0.731223	-0.601661	1.41729e-08	No	No	No	No	No
ENSG00000100938	GMPR2	0.0715113	0.395963	0.334884	0.209403	0.324452	0.263372	0.137891	0.26658	0.136583	-0.266126	-0.0893626	-0.0905229	-0.129997	-0.532706	-0.355942	-0.357103	-0.195068	0.25938	0.60101	0.298765	0.281945	No	No	No	No	No
ENSG00000100941	PNN	-0.499424	-0.608078	-0.503458	-0.537609	-0.108654	-0.00403351	-0.0381843	-0.630031	-0.754862	-0.538475	-0.549414	-0.785461	-0.124831	0.0915569	0.0806174	-0.155429	0.130607	0.146784	0.0350169	0.0118056	0.00261258	No	Yes	No	No	Yes
ENSG00000100949	RABGGTA	0.657483	1.38978	1.38882	1.5202	0.7323	0.731338	0.862718	0.598338	0.433952	0.748161	0.723495	0.750994	-0.164386	0.149824	0.125157	0.152656	0.0591455	0.955832	0.64066	0.796706	8.05356e-11	No	No	No	Yes	No
ENSG00000100968	NFATC4	-1.82741	0.735562	-0.377652	-1.74832	2.56297	1.44976	0.0790851	0.152172	0.121793	1.02531	-0.357944	1.01587	-0.0303797	0.873133	-0.510116	0.8637	-1.97958	0.61377	-1.40296	-1.39038	0.101096	No	No	No	No	No
ENSG00000100979	PLTP	-0.66872	0.179128	-0.156862	0.272671	0.847848	0.511857	0.941391	-0.0500704	-0.209762	0.0671517	-0.531706	-0.0698676	-0.159692	0.117222	-0.481635	-0.0197972	-0.618649	0.38889	-0.224014	0.804376	0.858663	Yes	No	No	Yes	No
ENSG00000100982	PCIF1	-0.967889	-1.10214	-1.09418	-1.34803	-0.134246	-0.126289	-0.380144	-0.600913	-0.750259	-0.790661	-0.778455	-0.914927	-0.149346	-0.189748	-0.177542	-0.314015	-0.366977	-0.351876	-0.303518	-0.569578	3.65079e-17	No	No	No	No	No
ENSG00000100983	GSS	0.0816328	0.061148	0.132918	0.102323	-0.0204848	0.0512848	0.0206907	-0.119281	-0.370483	-0.317967	-0.313036	-0.0674796	-0.251202	-0.198687	-0.193755	0.051801	0.200913	0.431631	0.450885	0.415359	0.000753743	No	No	No	No	No
ENSG00000100991	TRPC4AP	-0.0695909	0.59108	0.430888	0.456398	0.660671	0.500479	0.525989	0.313088	0.436735	0.309739	0.317791	0.262707	0.123647	-0.00334906	0.00470312	-0.0503805	-0.382679	0.154346	0.12115	0.138607	0.0526104	No	No	No	No	No
ENSG00000100994	PYGB	0.313014	0.463626	0.407919	0.519867	0.150612	0.0949045	0.206852	0.238997	-0.0594178	0.00648405	0.106881	0.196709	-0.298414	-0.232512	-0.132116	-0.0422874	0.0740179	0.523044	0.401435	0.412986	0.000193318	No	No	No	No	No
ENSG00000100997	ABHD12	0.0666286	0.519708	0.602162	0.794954	0.453079	0.535533	0.728325	0.309596	0.156945	0.343933	0.611125	0.796791	-0.152651	0.0343372	0.30153	0.487195	-0.242967	0.362763	0.258229	0.183828	1.53051e-07	No	No	No	No	No
ENSG00000101000	PROCR	0.151389	0.464023	0.423722	0.614066	0.312634	0.272332	0.462677	0.11956	0.0673972	0.0279031	0.243806	0.175831	-0.0521625	-0.0916565	0.124246	0.0562718	0.0318298	0.396626	0.395818	0.37026	0.00354086	No	No	No	Yes	No
ENSG00000101003	GINS1	-0.322939	-1.46372	-1.67395	-2.43696	-1.14078	-1.35101	-2.11402	-3.0603	-2.77601	-3.07828	-2.92921	-2.26912	0.284282	-0.01798	0.131086	0.791172	2.73736	1.3123	1.40433	0.492252	1.03732e-10	No	Yes	No	No	Yes	2	1	Shared downregulated
ENSG00000101004	NINL	0.410446	1.66712	1.08532	0.565879	1.25668	0.674873	0.155432	1.6625	1.31006	1.34298	0.839913	0.788502	-0.352436	-0.319518	-0.822586	-0.873997	-1.25205	0.35706	-0.257661	-0.274034	0.00838396	No	Yes	No	No	No
ENSG00000101019	UQCC1	0.179432	0.292878	0.570095	0.362535	0.113446	0.390663	0.183103	-0.319405	-0.650288	-0.450157	-0.459613	-0.521356	-0.330883	-0.130752	-0.140208	-0.201951	0.498837	0.943166	1.02025	0.822148	1.22801e-10	No	No	No	Yes	No
ENSG00000101040	ZMYND8	0.200921	0.180328	0.18871	0.402417	-0.0205929	-0.0122103	0.201497	0.340287	0.50709	0.600974	0.897408	0.291881	0.166803	0.260687	0.557121	-0.048406	-0.139367	-0.326763	-0.412264	-0.49499	0.0301834	No	No	No	No	No
ENSG00000101052	IFT52	-0.186799	-0.26821	-0.5131	-0.572156	-0.0814115	-0.326302	-0.385357	0.11781	0.149777	0.0737487	0.0983489	-0.291826	0.0319669	-0.0440612	-0.019461	-0.409636	-0.304609	-0.417987	-0.586849	-0.670505	3.49987e-05	No	No	No	No	No
ENSG00000101057	MYBL2	0.17494	-1.68548	-1.41125	-3.15392	-1.86042	-1.58619	-3.32886	-11.6864	-12.002	-10.5237	-9.16991	-7.84899	-0.315654	1.16272	2.51647	3.83739	11.8613	10.3166	9.11242	6.01599	1.76841e-18	No	Yes	No	No	Yes	2	1	Shared downregulated
ENSG00000101076	HNF4A	2.48924	3.5332	2.80009	3.85035	1.04395	0.310846	1.36111	-0.623966	1.03233	1.19565	-0.156803	0.18298	1.65629	1.81962	0.467163	0.806946	3.11321	2.50087	1.60443	4.00715	3.69693e-05	No	No	Yes	No	No	6	6	Doxo upregulated
ENSG00000101079	NDRG3	-0.874041	0.0733677	-0.189112	0.0353871	0.947409	0.68493	0.909429	0.107536	0.0712835	0.0159286	0.213615	0.324267	-0.0362522	-0.0916071	0.10608	0.216732	-0.981577	0.00208421	-0.20504	-0.178228	0.00126122	No	No	No	No	No
ENSG00000101082	SLA2	1.60454	0.677264	-0.00329588	1.09258	-0.927281	-1.60784	-0.511961	-0.251269	1.1216	-0.21124	-0.0743812	-0.803495	1.37286	0.0400289	0.176888	-0.552226	1.85581	-0.444332	0.207944	1.16696	0.264006	No	No	No	No	No
ENSG00000101084	RAB5IF	0.0151267	-0.0437865	-0.15972	-0.475124	-0.0589132	-0.174846	-0.490251	-0.779133	-0.583842	-0.724928	-0.587069	-0.597056	0.195292	0.0542048	0.192064	0.182078	0.79426	0.540055	0.565209	0.111945	0.000147419	No	No	No	No	No
ENSG00000101096	NFATC2	1.24631	1.95127	2.41238	2.61645	0.704953	1.16607	1.37014	0.682198	-0.484782	0.214627	-0.025284	0.671022	-1.16698	-0.46757	-0.707482	-0.0111762	0.564114	2.43605	2.19776	2.64173	9.5946e-12	No	No	No	No	No	6	6	Doxo upregulated
ENSG00000101098	RIMS4	6.98193	6.85555	7.16562	6.49654	-0.126383	0.183695	-0.485389	0	2.36578	1.59758	3.36794	0	1.99838	1.23019	3.00055	0	6.61454	4.48977	5.56804	3.1286	8.47103e-15	No	No	No	No	No	4	5	Doxo upregulated
ENSG00000101104	PABPC1L	0.214518	-0.529933	0.0616339	-0.15731	-0.74445	-0.152884	-0.371828	-0.0311333	0.599515	0.505452	-0.16389	0.079448	0.630648	0.536586	-0.132756	0.110581	0.245651	-1.12945	-0.443819	0.00657945	0.573909	No	No	No	No	No
ENSG00000101109	STK4	-0.0234133	0.125874	-0.0183287	-0.187089	0.149287	0.00508451	-0.163676	-0.381186	-0.0841906	-0.232321	-0.219512	-0.164931	0.296995	0.148865	0.161674	0.216255	0.357773	0.210065	0.213993	0.0324235	0.159222	No	No	No	No	No
ENSG00000101115	SALL4	0.531169	1.37343	-0.0778203	0.812345	0.842264	-0.60899	0.281176	-0.334903	1.19099	-0.459507	-2.5791	-0.52708	1.52589	-0.124604	-2.2442	-0.192177	0.866072	0.182447	0.381687	3.39145	0.529808	No	No	No	No	No
ENSG00000101126	ADNP	-0.536693	-0.39206	-0.712118	-0.620029	0.144633	-0.175425	-0.0833358	-0.0186947	0.00775819	-0.242194	-0.31303	-0.330735	0.0264529	-0.2235	-0.294336	-0.31204	-0.517999	-0.399819	-0.469924	-0.306999	2.49536e-05	No	No	No	No	No
ENSG00000101132	PFDN4	-0.79856	-0.17384	-0.688629	-0.951354	0.624719	0.109931	-0.152795	-0.964505	-0.562676	-0.707167	-0.966301	-1.02271	0.401829	0.257337	-0.00179606	-0.0582019	0.165945	0.388836	0.0185383	0.0149461	1.49036e-07	No	No	No	No	No
ENSG00000101138	CSTF1	0.0619693	-0.0671745	-0.171843	-0.323761	-0.129144	-0.233812	-0.38573	-0.207536	-0.135394	-0.404484	-0.38271	-0.396957	0.0721422	-0.196948	-0.175174	-0.189421	0.269505	0.0682191	0.232641	0.0589494	0.00801456	No	No	No	No	No
ENSG00000101144	BMP7	0.98512	8.25077	8.81927	9.35582	7.26565	7.83415	8.3707	0	0	0	1.8753	4.56026	0	0	1.50801	4.19298	0.617835	8.21525	8.62253	7.48052	4.16641e-05	No	No	No	Yes	No	6	6	Doxo upregulated
ENSG00000101146	RAE1	0.131983	-0.259567	-0.092461	-0.319834	-0.391549	-0.224444	-0.451816	-0.702198	-0.985018	-0.913308	-0.801446	-0.770921	-0.28282	-0.211111	-0.0992481	-0.0687233	0.83418	0.725451	0.820847	0.481612	1.67645e-08	No	Yes	No	No	No
ENSG00000101150	TPD52L2	-0.0560858	0.0182293	-0.071626	-0.178947	0.0743152	-0.0155401	-0.122861	-0.105145	-0.00819033	0.00889612	0.00637845	0.102448	0.0969544	0.114041	0.111523	0.207593	0.0490589	0.0264197	-0.0805221	-0.185325	0.730367	No	No	No	No	No
ENSG00000101152	DNAJC5	-0.103625	0.32572	0.24912	0.321447	0.429344	0.352745	0.425072	0.0646706	0.255851	0.227248	0.345831	0.432599	0.19118	0.162578	0.28116	0.367928	-0.168296	0.0698684	0.0218716	-0.0243839	0.000659511	No	No	No	No	No
ENSG00000101158	NELFCD	-0.500735	-0.62774	-0.6568	-1.00738	-0.127005	-0.156066	-0.506645	-0.43596	-0.658594	-0.59916	-0.727153	-0.751955	-0.222634	-0.163199	-0.291193	-0.315994	-0.0647743	0.0308544	-0.0576409	-0.280226	2.72597e-06	No	No	No	No	No
ENSG00000101161	PRPF6	-0.0129767	0.233267	-0.0280662	-0.152139	0.246243	-0.0150895	-0.139163	-0.151474	-0.156556	-0.298451	-0.308432	-0.312528	-0.00508157	-0.146977	-0.156958	-0.161054	0.138497	0.389822	0.270385	0.156293	0.0375911	No	No	No	No	No
ENSG00000101162	TUBB1	-2.27801	-1.82845	-1.51442	-1.47408	0.449558	0.763588	0.803934	-0.634769	-1.55316	-0.736448	-1.61381	-0.276378	-0.918394	-0.101679	-0.97904	0.358391	-1.64324	-0.275291	-0.777976	0.139732	0.097572	No	Yes	No	No	No
ENSG00000101166	PRELID3B	-0.314264	-0.348515	-0.535571	-0.693224	-0.0342504	-0.221307	-0.37896	-0.621996	-0.699934	-0.55574	-0.62643	-0.581175	-0.0779383	0.0662564	-0.00443435	0.0408206	0.307732	0.35142	0.0201682	-0.0667936	0.00450224	No	No	No	No	No
ENSG00000101181	MTG2	0.222613	0.473377	0.261016	0.168891	0.250763	0.0384023	-0.0537221	0.0509975	-0.257269	-0.180741	-0.0398306	0.022932	-0.308267	-0.231738	-0.0908281	-0.0280655	0.171616	0.730646	0.441756	0.208722	0.131822	No	No	No	No	No
ENSG00000101182	PSMA7	-0.499673	-0.696659	-0.795208	-0.897338	-0.196986	-0.295535	-0.397665	-0.839061	-0.885449	-0.853003	-0.677813	-0.599221	-0.0463871	-0.0139419	0.161248	0.239841	0.339388	0.18879	0.0577952	-0.219525	2.81659e-06	No	Yes	No	No	No
ENSG00000101187	SLCO4A1	-1.16926	-1.35977	-2.01902	-2.30139	-0.190517	-0.849759	-1.13213	-2.7887	-1.86817	-1.22881	-1.29537	-1.10783	0.920529	1.55989	1.49333	1.68086	1.61944	0.508393	-0.79021	-1.00602	0.00267124	No	No	No	No	No	2	1	Shared downregulated
ENSG00000101189	MRGBP	-0.647186	-0.739973	-0.991374	-1.32998	-0.0927866	-0.344188	-0.682797	-0.316726	-0.201318	-0.299719	-0.483733	-0.532927	0.115409	0.0170072	-0.167007	-0.216201	-0.33046	-0.538655	-0.691655	-0.846249	8.28077e-13	No	No	No	No	No
ENSG00000101190	TCFL5	-0.0999729	-0.151077	-0.158036	-0.135552	-0.0511042	-0.0580634	-0.0355796	-0.202084	-0.482297	-0.300272	-0.338515	-0.114556	-0.280214	-0.0981886	-0.136432	0.0875281	0.102111	0.33122	0.142236	0.202963	0.191502	No	No	No	No	No
ENSG00000101191	DIDO1	-0.11177	-0.363465	-0.383106	-0.255829	-0.251696	-0.271337	-0.144059	-0.145012	-0.249621	-0.0708971	-0.260631	-0.437591	-0.104609	0.0741148	-0.11562	-0.292579	0.0332421	-0.113844	-0.312209	0.00480258	0.0694651	No	Yes	No	No	No
ENSG00000101193	GID8	-0.500884	0.00388919	-0.495349	-0.535237	0.504773	0.00553527	-0.0343528	-0.196429	0.44145	-0.242893	-0.512918	-0.471358	0.637878	-0.0464641	-0.31649	-0.27493	-0.304455	-0.43756	-0.252456	-0.0223182	0.0526104	No	No	No	No	No
ENSG00000101199	ARFGAP1	0.382372	0.362376	0.400802	0.431763	-0.0199958	0.0184301	0.0493906	0.257642	0.313119	0.388251	0.171519	0.0645336	0.0554768	0.130609	-0.086123	-0.193108	0.12473	0.0492577	0.0125515	0.260244	0.0042491	No	No	No	No	No
ENSG00000101210	EEF1A2	-1.58491	-1.01592	-1.39973	-1.27802	0.56899	0.185182	0.306885	0.232183	0.195378	0.292009	0.252385	0.760961	-0.0368055	0.0598258	0.0202013	0.528777	-1.81709	-1.2113	-1.69173	-1.53041	7.34e-16	No	No	No	No	No
ENSG00000101213	PTK6	-2.63616	-1.61323	0.599323	-0.633171	1.02293	3.23548	2.00299	1.42699	0.305919	0.709374	-1.38575	0.111237	-1.12107	-0.717615	-2.81274	-1.31575	-4.06315	-1.91915	-0.110051	0.752578	0.5594	No	Yes	No	No	No
ENSG00000101216	GMEB2	-0.524158	-0.460478	-0.406397	-0.629178	0.0636796	0.117762	-0.10502	0.0903556	-0.157748	-0.0664402	-0.453903	-0.457683	-0.248103	-0.156796	-0.544259	-0.548038	-0.614514	-0.302731	-0.339956	-0.175275	0.000323876	No	No	No	No	No
ENSG00000101220	C20orf27	-0.790681	-0.923527	-0.961343	-1.14361	-0.132846	-0.170662	-0.35293	-0.831799	-1.24116	-1.1075	-0.987794	-0.556472	-0.409359	-0.275705	-0.155995	0.275327	0.0411178	0.317631	0.146161	-0.155817	0.000358615	No	No	No	No	No
ENSG00000101222	SPEF1	-0.128658	-0.150469	0.10199	-0.19373	-0.0218116	0.230648	-0.0650722	-0.38412	0.792126	0.0510055	0.437769	0.666151	1.17625	0.435126	0.821889	1.05027	0.255462	-0.942596	0.0509845	-0.631499	0.34047	No	No	No	No	No
ENSG00000101224	CDC25B	-0.490658	-1.52488	-1.64213	-2.16166	-1.03423	-1.15147	-1.67101	-2.24238	-1.99212	-1.90238	-2.2273	-2.01519	0.250264	0.340001	0.015079	0.227187	1.75172	0.467233	0.26025	0.0656384	8.78904e-09	No	Yes	Yes	No	Yes	2	1	Shared downregulated
ENSG00000101230	ISM1	0.629379	1.0987	1.36237	0.862006	0.469321	0.732996	0.232627	-1.82295	-4.79645	-1.9017	-0.696123	-0.638607	-2.97351	-0.0787499	1.12682	1.18434	2.45232	5.89515	3.26407	1.55813	6.34678e-07	Yes	No	No	No	No	4	5	Doxo upregulated
ENSG00000101236	RNF24	-0.15964	-0.00424815	-0.190217	-0.150029	0.155392	-0.0305772	0.0096113	0.222366	0.77712	0.916937	0.805487	0.381341	0.554754	0.694571	0.58312	0.158975	-0.382006	-0.781368	-1.10715	-0.955516	4.20322e-07	No	No	No	No	No
ENSG00000101246	ARFRP1	-0.0569082	-0.266117	-0.214702	-0.103014	-0.209209	-0.157794	-0.0461053	0.0753288	0.119775	0.109659	0.0925715	0.101924	0.0444464	0.0343298	0.0172428	0.0265953	-0.132237	-0.385892	-0.324361	-0.195585	0.013271	No	No	Yes	No	No
ENSG00000101247	NDUFAF5	-0.12096	-0.370908	-0.224496	-0.440078	-0.249948	-0.103536	-0.319118	-0.681078	-0.477155	-0.876126	-0.210794	-0.44357	0.203923	-0.195048	0.470283	0.237507	0.560118	0.106247	0.651629	-0.229283	0.194493	No	No	No	No	No
ENSG00000101255	TRIB3	1.75659	0.636134	0.780728	0.0595342	-1.12045	-0.97586	-1.69705	0.142399	-0.191834	-0.24157	-0.134351	0.0388626	-0.334233	-0.383969	-0.27675	-0.103536	1.61419	0.827968	1.0223	0.193886	2.12307e-06	No	No	No	Yes	No
ENSG00000101265	RASSF2	0.0232528	-0.159667	0.187247	0.666505	-0.18292	0.163994	0.643252	0.20663	-0.327971	0.303663	-0.637365	0.048407	-0.534602	0.0970332	-0.843995	-0.158223	-0.183377	0.168305	-0.116416	1.30387	0.914164	No	No	No	No	No
ENSG00000101266	CSNK2A1	-0.414352	-0.0359853	-0.241952	-0.441903	0.378367	0.1724	-0.0275504	-0.396746	-0.336356	-0.365684	-0.545203	-0.382384	0.0603904	0.0310617	-0.148457	0.0143622	-0.0176064	0.30037	0.123732	0.103301	0.0317786	No	Yes	No	No	No
ENSG00000101276	SLC52A3	1.64698	2.17766	2.16247	2.41656	0.53068	0.51549	0.769585	0.510758	0.604743	1.44478	-0.964658	-0.148837	0.0939855	0.934025	-1.47542	-0.659594	1.13622	1.57291	0.717683	3.38122	0.163555	No	No	No	No	No
ENSG00000101278	RPS10P5	-2.9158	0.879135	0.257555	-0.846704	3.79494	3.17336	2.0691	0.10235	-4.64628	-1.94098	-1.87329	-0.510352	-4.74863	-2.04333	-1.97564	-0.612702	-3.01815	5.52542	2.19853	1.02658	0.922403	No	No	No	No	No
ENSG00000101280	ANGPT4	1.66174	0.832101	1.21134	0.86889	-0.829635	-0.450396	-0.792846	0.357221	0.123024	0.0300485	-0.0771746	0.505663	-0.234197	-0.327173	-0.434396	0.148441	1.30451	0.709077	1.18129	0.946065	0.000355636	No	No	No	No	No
ENSG00000101290	CDS2	-0.0221843	0.240465	0.306019	0.0988125	0.262649	0.328204	0.120997	0.222533	-0.0841248	0.132378	0.111105	-0.163318	-0.306658	-0.0901548	-0.111428	-0.385851	-0.244718	0.324589	0.173641	-0.0122924	0.70575	No	No	No	No	No
ENSG00000101294	HM13	0.173258	0.522981	0.434333	0.559003	0.349724	0.261075	0.385746	0.220467	0.336242	0.43412	0.524693	0.638415	0.115775	0.213652	0.304225	0.417948	-0.0472097	0.186739	0.000213469	0.0343107	3.72836e-07	No	No	No	No	No
ENSG00000101298	SNPH	-0.435332	0.454743	0.431778	0.908248	0.890075	0.867111	1.34358	0.856418	0.517242	0.347309	0.894301	1.00637	-0.339176	-0.509109	0.0378827	0.149955	-1.29175	-0.0624989	0.0844696	0.0139473	0.0738327	No	No	No	No	No
ENSG00000101306	MYLK2	-0.911992	-0.958376	-0.938192	-0.557144	-0.0463836	-0.0262	0.354848	-4.04516	-6.04923	-4.22667	-5.61924	-5.68267	-2.00407	-0.181507	-1.57408	-1.63751	3.13317	5.09085	3.28848	5.0621	8.81354e-07	No	No	No	No	No	2	1	Shared downregulated
ENSG00000101307	SIRPB1	0.507686	2.93761	2.67365	2.11218	2.42992	2.16596	1.6045	2.40298	3.66292	3.41359	4.38487	4.55528	1.25994	1.01061	1.98189	2.1523	-1.89529	-0.725314	-0.739943	-2.27269	6.74703e-20	Yes	No	No	No	No	1	4	Palbo upregulated
ENSG00000101310	SEC23B	-0.0611544	0.519036	0.398306	0.396192	0.58019	0.459461	0.457346	-0.251545	-0.0134612	-0.00353129	0.0403083	0.138386	0.238084	0.248014	0.291853	0.389931	0.190391	0.532497	0.401838	0.355883	0.000611826	No	No	No	No	No
ENSG00000101311	FERMT1	-0.337602	-0.923941	-0.893066	-1.33049	-0.586338	-0.555464	-0.992886	-0.925576	-1.76413	-1.31847	-1.43802	-1.06861	-0.838555	-0.392899	-0.512445	-0.143036	0.587973	0.84019	0.425408	0.107532	0.000396762	No	No	No	No	No
ENSG00000101333	PLCB4	-1.42638	-0.799383	-0.508041	-0.527363	0.626998	0.918341	0.899018	-1.26596	-1.19581	-1.15099	-1.46436	-1.0147	0.0701531	0.114974	-0.1984	0.251264	-0.160418	0.396427	0.642949	0.937	1.24302e-05	No	No	No	No	No
ENSG00000101335	MYL9	-1.13357	-0.552833	-0.155476	0.0332394	0.580735	0.978092	1.16681	0.755189	0.407345	0.992128	0.965838	1.18495	-0.347844	0.236939	0.210649	0.429759	-1.88876	-0.960178	-1.1476	-0.932598	2.77347e-12	Yes	No	No	No	No
ENSG00000101336	HCK	3.63785	2.94266	4.52837	3.39929	-0.695189	0.890516	-0.238561	-0.757112	-1.08888	0.964294	-0.658877	1.14022	0	1.72141	0	1.89733	4.39496	4.03154	3.56407	4.05817	0.00327114	No	No	No	No	No	4	5	Doxo upregulated
ENSG00000101337	TM9SF4	-0.263172	0.0541226	0.0124846	0.178051	0.317295	0.275657	0.441223	0.524922	0.606505	0.510187	0.565321	0.470502	0.0815826	-0.014735	0.0403988	-0.0544202	-0.788094	-0.552382	-0.497703	-0.38727	6.77525e-09	No	No	No	No	No
ENSG00000101342	TLDC2	-3.23436	0.447548	1.30843	-0.445974	3.6819	4.54279	2.78838	2.38705	0.0901626	-3.41031	-0.0614893	-0.215884	-2.29689	-5.79737	-2.44854	-2.60294	-5.62141	0.357386	4.71874	-0.384485	0.736001	No	No	No	No	No
ENSG00000101343	CRNKL1	-0.0128932	-0.0308729	-0.411556	-0.178923	-0.0179797	-0.398662	-0.166029	-0.0065444	-0.148437	-0.488348	-0.30982	-0.320862	-0.141893	-0.481804	-0.303276	-0.314318	-0.00634877	0.117564	0.0767927	0.130897	0.25604	No	No	No	No	No
ENSG00000101346	POFUT1	-0.57636	-0.517399	-0.610791	-0.491719	0.0589606	-0.0344317	0.0846409	-0.0734014	-0.0224333	0.128372	0.325615	0.0754331	0.0509681	0.201774	0.399017	0.148835	-0.502958	-0.494966	-0.739164	-0.817334	1.53392e-08	No	No	No	No	No
ENSG00000101347	SAMHD1	-0.309565	0.0749636	-0.0803993	-0.00562833	0.384529	0.229166	0.303937	-0.36106	-1.00495	-0.6184	-0.970868	-0.633311	-0.643886	-0.25734	-0.609808	-0.27225	0.0514949	1.07991	0.538001	0.96524	3.89766e-06	No	No	No	No	No
ENSG00000101350	KIF3B	-0.103788	0.625836	0.687023	0.84338	0.729624	0.790811	0.947168	0.257504	0.21878	0.277786	0.246021	0.321619	-0.0387235	0.0202821	-0.0114824	0.0641152	-0.361291	0.407056	0.409237	0.597359	0.00346288	No	No	No	No	No
ENSG00000101353	MROH8	0.401028	1.16525	0.597165	0.853771	0.764219	0.196136	0.452743	0.666548	0.380166	-0.18271	0.127659	0.200557	-0.286382	-0.849258	-0.538889	-0.465991	-0.26552	0.785081	0.779875	0.726112	0.37281	No	No	No	No	No
ENSG00000101361	NOP56	-0.455374	-1.09127	-1.06669	-1.43347	-0.635901	-0.611315	-0.978092	-1.67213	-1.73797	-1.63688	-1.79164	-1.35996	-0.065834	0.0352501	-0.11951	0.312176	1.21676	0.646694	0.570195	0.358179	1.48015e-06	No	Yes	No	No	Yes
ENSG00000101363	MANBAL	-0.647395	-0.36219	-0.38467	-0.391093	0.285205	0.262725	0.256303	-0.13706	-0.507462	-0.271385	-0.0661415	-0.0602059	-0.370402	-0.134325	0.0709182	0.0768538	-0.510336	0.145271	-0.113285	-0.324951	0.000636111	No	No	No	No	No
ENSG00000101365	IDH3B	0.164533	0.0193303	0.0201042	-0.14225	-0.145203	-0.144429	-0.306782	-0.407165	-0.73015	-0.51362	-0.435179	-0.41644	-0.322984	-0.106455	-0.0280135	-0.00927422	0.571698	0.74948	0.533724	0.292929	7.27649e-08	No	No	No	No	No
ENSG00000101367	MAPRE1	-0.470178	-0.415614	-0.469657	-0.797179	0.0545641	0.00052116	-0.327001	-0.939732	-0.800376	-0.728498	-0.869078	-0.835772	0.139355	0.211233	0.0706536	0.10396	0.469553	0.384762	0.258841	0.0718987	1.57544e-05	No	Yes	No	No	No
ENSG00000101384	JAG1	2.03233	0.76257	0.711977	0.901537	-1.26976	-1.32035	-1.13079	-0.403606	0.551373	-0.198258	-0.244235	-0.189932	0.954979	0.205348	0.159371	0.213674	2.43594	0.211197	0.910235	1.14577	1.35554e-08	No	No	Yes	Yes	No	4	5	Doxo upregulated
ENSG00000101391	CDK5RAP1	0.401585	0.298795	0.0802177	0.194428	-0.10279	-0.321367	-0.207156	-0.206266	-0.280516	-0.203379	-0.177672	-0.043763	-0.0742502	0.00288671	0.0285935	0.162503	0.60785	0.57931	0.283597	0.3721	0.00324827	No	No	No	No	No
ENSG00000101400	SNTA1	-0.2886	0.079108	0.321314	0.336665	0.367708	0.609913	0.625265	0.252823	0.465292	0.456062	0.714607	0.80893	0.212469	0.203239	0.461783	0.556107	-0.541423	-0.386184	-0.134748	-0.377942	3.15468e-07	No	No	No	No	No
ENSG00000101407	TTI1	0.274827	0.238346	0.134504	-0.70529	-0.0364813	-0.140323	-0.980117	-0.712648	-0.229295	-0.407162	-1.16891	-0.656109	0.483353	0.305486	-0.456261	0.0565389	0.987475	0.467641	0.541666	0.463619	0.000225562	No	No	No	No	No
ENSG00000101412	E2F1	0.051259	-1.18234	-1.16554	-2.17426	-1.2336	-1.2168	-2.22552	-4.45237	-3.22615	-3.08317	-2.42086	-1.5373	1.22622	1.36919	2.03151	2.91507	4.50363	2.04381	1.91763	0.246595	0.000287783	No	Yes	No	No	Yes	2	1	Shared downregulated
ENSG00000101413	RPRD1B	0.118732	-0.120601	0.0251124	-0.161697	-0.239333	-0.0936197	-0.280429	-0.534979	-0.755024	-0.582441	-0.404626	-0.205128	-0.220045	-0.0474619	0.130353	0.329851	0.653711	0.634423	0.607554	0.242929	0.0283118	No	No	No	No	No
ENSG00000101417	PXMP4	-0.138578	-0.331703	-0.165414	-0.239901	-0.193125	-0.0268361	-0.101322	-0.192822	-0.586212	-0.646851	-0.224957	-0.135691	-0.39339	-0.454029	-0.0321357	0.0571302	0.0542432	0.254509	0.481436	-0.0149435	0.251548	No	No	No	No	No
ENSG00000101421	CHMP4B	-0.0444651	0.356274	0.310496	0.160351	0.400739	0.354961	0.204816	-0.0729594	0.0888166	0.117626	0.118013	0.0919182	0.161776	0.190585	0.190973	0.164878	0.0284943	0.267457	0.19287	0.0423376	0.0489491	No	Yes	No	No	No
ENSG00000101439	CST3	0.738595	0.692386	0.909225	1.11144	-0.0462096	0.170629	0.372844	0.459758	0.702395	1.0115	1.02777	1.01454	0.242637	0.551744	0.568007	0.554785	0.278837	-0.0100096	-0.102277	0.0836743	1.22801e-10	Yes	No	No	No	No
ENSG00000101440	ASIP	2.65994	1.07337	1.84383	2.01038	-1.58657	-0.816113	-0.649564	0.318389	-3.63238	-0.306767	0.467003	0.555142	-3.95077	-0.625156	0.148614	0.236753	2.34155	4.70575	2.15059	1.54337	0.0270521	No	No	No	No	No	4	5	Doxo upregulated
ENSG00000101441	CST4	2.6388	11.5957	9.94241	10.6807	8.95692	7.30361	8.04193	0	0	0	0	0	0	0	0	0	2.27191	11.5606	9.74606	10.2156	0.00658496	No	No	No	No	No	6	6	Doxo upregulated
ENSG00000101442	ACTR5	-0.127061	-0.469549	-0.354132	-0.764913	-0.342489	-0.227071	-0.637853	-0.347533	-0.586891	-0.227579	-0.558637	-0.551617	-0.239358	0.119954	-0.211104	-0.204084	0.220472	0.117342	-0.126552	-0.206276	0.0148165	No	No	No	No	No
ENSG00000101444	AHCY	0.00340747	-0.0890437	-0.346709	-0.465881	-0.0924512	-0.350116	-0.469288	-0.320641	-0.866104	-0.939233	-0.707823	-0.583618	-0.545463	-0.618592	-0.387183	-0.262978	0.324048	0.77706	0.592524	0.241943	3.81022e-05	No	No	No	No	No
ENSG00000101445	PPP1R16B	4.89704	6.38744	4.56248	5.29716	1.4904	-0.334565	0.400117	0	0	0	0	0	0	0	0	0	4.52995	6.35211	4.36593	4.83183	0.367845	No	No	No	No	No
ENSG00000101447	FAM83D	-1.95908	-2.44256	-2.8619	-4.06627	-0.483478	-0.902816	-2.10719	-4.70364	-4.23419	-4.64761	-3.95751	-3.42924	0.469452	0.0560352	0.746132	1.2744	2.74456	1.79163	1.78571	-0.108765	4.71759e-12	No	No	No	No	No	2	1	Shared downregulated
ENSG00000101448	EPPIN	1.92395	1.98127	1.5625	3.2106	0.0573231	-0.361451	1.28665	0.770986	1.40413	2.0419	1.37945	2.01181	0.63314	1.27092	0.608462	1.24082	1.15296	0.577147	-0.479406	1.83115	0.0145438	No	No	No	No	No	3	7	Shared upregulated
ENSG00000101452	DHX35	-0.594316	-0.343794	-0.280828	0.0179192	0.250523	0.313488	0.612236	0.130035	0.185165	-0.0100238	-0.106314	-0.276751	0.0551298	-0.140059	-0.236349	-0.406786	-0.724351	-0.528958	-0.270804	0.124234	0.454877	No	No	No	No	No
ENSG00000101457	DNTTIP1	0.0317319	-0.190311	-0.320333	-0.24219	-0.222043	-0.352065	-0.273922	-0.575976	-0.674332	-0.418751	-0.454682	-0.343192	-0.0983563	0.157225	0.121294	0.232783	0.607707	0.484021	0.0984178	0.212491	0.00935929	No	No	No	No	No
ENSG00000101460	MAP1LC3A	0.463458	0.111621	0.238887	0.266082	-0.351837	-0.224571	-0.197377	0.94991	0.0565623	0.324323	0.197167	0.27528	-0.893347	-0.625587	-0.752743	-0.67463	-0.486451	0.0550587	-0.085436	0.0689153	0.103562	No	No	No	No	No
ENSG00000101464	PIGU	-0.529475	-0.858504	-0.721724	-0.819121	-0.329029	-0.192249	-0.289646	-0.656798	-0.794957	-0.741449	-0.365473	-0.493483	-0.138159	-0.0846512	0.291325	0.163315	0.127323	-0.0635468	0.0197244	-0.453649	0.000326077	No	No	No	No	No
ENSG00000101470	TNNC2	1.79816	1.33663	1.98826	1.93468	-0.461529	0.190097	0.136519	1.42735	2.11862	2.01797	1.65639	1.78301	0.691267	0.590614	0.229034	0.355656	0.370812	-0.781983	-0.0297058	0.278297	0.227002	No	No	No	No	No
ENSG00000101473	ACOT8	0.106225	0.569389	0.419122	0.346692	0.463164	0.312898	0.240467	0.121067	0.00687574	-0.306797	-0.100032	0.0356758	-0.114191	-0.427864	-0.221099	-0.0853912	-0.0148423	0.562513	0.725919	0.446724	0.0129721	No	No	No	No	No
ENSG00000101474	APMAP	-0.130977	-0.049878	-0.167395	-0.0986293	0.0810994	-0.0364174	0.0323481	0.172252	0.280017	0.182699	0.258592	0.115197	0.107765	0.0104472	0.0863394	-0.0570558	-0.30323	-0.329895	-0.350094	-0.357221	8.74848e-05	No	No	No	No	No
ENSG00000101489	CELF4	2.21747	2.94298	2.5165	4.48753	0.725509	0.299027	2.27005	2.89663	0.0610259	-0.546389	2.3075	-0.603074	-2.8356	-3.44301	-0.589123	-3.4997	-0.679152	2.88196	3.06289	2.18002	0.0230395	No	No	No	No	No	6	6	Doxo upregulated
ENSG00000101493	ZNF516	-0.645397	-0.522398	-0.629936	-0.605011	0.122999	0.0154618	0.0403864	0.430909	-0.0193497	-0.208962	-0.00550913	-0.182195	-0.450259	-0.639871	-0.436418	-0.613104	-1.07631	-0.503048	-0.420974	-0.599502	0.00124205	No	No	No	No	No
ENSG00000101544	ADNP2	0.389028	-0.199388	0.0112163	0.21902	-0.588416	-0.377812	-0.170008	0.626285	-0.603435	0.683482	-0.632117	0.691724	-1.22972	0.0571967	-1.2584	0.0654384	-0.237257	0.404047	-0.672266	0.851137	0.944471	No	No	No	No	No
ENSG00000101546	RBFA	-0.789667	-0.806022	-0.709137	-0.673151	-0.0163551	0.0805299	0.116516	-0.285652	-0.499099	-0.477574	-0.344958	-0.205242	-0.213447	-0.191922	-0.0593068	0.0804091	-0.504015	-0.306923	-0.231563	-0.328193	2.59032e-06	No	No	No	No	No
ENSG00000101557	USP14	-0.438097	-0.228085	-0.277402	-0.370007	0.210011	0.160695	0.0680894	-0.764169	-0.504601	-0.641285	-0.554933	-0.40481	0.259568	0.122884	0.209236	0.359359	0.326072	0.276516	0.363883	0.184925	0.000726942	No	No	No	No	No
ENSG00000101558	VAPA	-0.381037	-0.576273	-0.554675	-0.899958	-0.195236	-0.173638	-0.518921	-0.847619	-0.7218	-0.813456	-0.765951	-0.880949	0.125819	0.0341631	0.0816688	-0.0333296	0.466582	0.145528	0.258781	-0.134008	2.27216e-07	No	No	No	No	No
ENSG00000101574	METTL4	-0.445726	-0.377371	-0.529242	-0.701513	0.0683547	-0.0835163	-0.255787	-1.20558	-0.93012	-1.60971	-1.65184	-1.68263	0.27546	-0.404132	-0.446263	-0.477047	0.759854	0.552749	1.08047	0.950329	2.48755e-10	No	No	No	No	No
ENSG00000101577	LPIN2	0.286835	0.255079	0.31221	0.350484	-0.0317556	0.0253758	0.0636497	0.424548	0.283343	0.475981	0.453442	0.262615	-0.141205	0.0514333	0.0288942	-0.161933	-0.137714	-0.0282638	-0.163771	-0.102958	0.0630452	No	Yes	No	No	No
ENSG00000101596	SMCHD1	-0.577028	-1.19459	-1.03811	-1.42362	-0.617566	-0.461081	-0.846596	-0.984483	-0.45514	-0.6197	-0.862357	-1.12126	0.529344	0.364784	0.122126	-0.136774	0.407455	-0.739454	-0.418409	-0.561267	0.000111186	No	No	No	No	No
ENSG00000101605	MYOM1	1.17228	0.474525	1.60939	0.935672	-0.697754	0.437108	-0.236607	1.03146	0.640127	0.479217	0.685049	1.0085	-0.391334	-0.552244	-0.346412	-0.0229608	0.140819	-0.165602	1.13017	0.250624	0.0549663	No	No	No	No	No
ENSG00000101608	MYL12A	-0.597623	-0.307848	-0.29543	-0.316578	0.289774	0.302192	0.281044	0.066894	0.148816	0.201303	-0.0726414	-0.047598	0.0819217	0.134409	-0.139535	-0.114492	-0.664517	-0.456664	-0.496733	-0.243937	0.000101794	No	No	No	No	No
ENSG00000101624	CEP76	-0.120998	-0.0882003	-0.522021	-0.852952	0.0327974	-0.401024	-0.731954	-0.51462	-1.02323	-1.39329	-1.22241	-0.903074	-0.508613	-0.878674	-0.707788	-0.388454	0.393622	0.935032	0.871272	0.369456	4.20251e-06	No	Yes	No	No	No
ENSG00000101638	ST8SIA5	2.07852	1.21769	2.98222	2.51129	-0.860824	0.903703	0.432769	1.82147	0.650869	0.808012	1.0234	1.03392	-1.1706	-1.01346	-0.79807	-0.787547	0.257046	0.566824	2.17421	1.48788	0.0113864	No	No	No	No	No	6	6	Doxo upregulated
ENSG00000101639	CEP192	-0.66697	-0.683777	-0.510001	-0.965638	-0.0168069	0.156969	-0.298668	-0.602592	-0.363833	-0.456501	-0.415271	-0.493637	0.238759	0.146091	0.187321	0.108955	-0.0643781	-0.319944	-0.0535	-0.550367	0.000843559	No	Yes	No	No	No
ENSG00000101654	RNMT	0.263423	0.800007	0.665354	0.581759	0.536583	0.40193	0.318336	0.226697	0.453551	0.313584	0.21801	0.0753213	0.226854	0.086887	-0.00868775	-0.151376	0.0367258	0.346455	0.351769	0.363749	0.0082043	No	No	No	No	No
ENSG00000101665	SMAD7	-0.581491	-0.541573	-1.00501	-1.01964	0.0399177	-0.423516	-0.43815	-0.488455	0.582755	-0.561859	-0.395688	-0.736633	1.07121	-0.0734033	0.0927672	-0.248177	-0.0930357	-1.12433	-0.443148	-0.623953	0.00343888	No	No	No	No	No
ENSG00000101670	LIPG	-0.673858	-0.40627	-0.52379	-0.107125	0.267588	0.150068	0.566733	-0.445922	-0.831246	-1.85122	-1.07953	-1.92245	-0.385324	-1.4053	-0.633605	-1.47653	-0.227936	0.424976	1.32743	0.972402	0.0544212	Yes	No	Yes	No	No
ENSG00000101680	LAMA1	0.0391297	0.925089	0.369859	0.115421	0.885959	0.330729	0.0762917	0.495304	0.497015	0.260746	0.343866	0.000561055	0.00171094	-0.234558	-0.151438	-0.494743	-0.456174	0.428074	0.109113	-0.228445	0.274655	No	No	No	No	No
ENSG00000101695	RNF125	0.0530208	-0.381973	1.23423	0.658937	-0.434993	1.1812	0.605917	0.503689	2.59699	1.70828	0.954552	1.71484	2.09331	1.20459	0.450863	1.21116	-0.450668	-2.97897	-0.474055	-0.295614	0.00203092	No	No	No	No	No	1	4	Palbo upregulated
ENSG00000101745	ANKRD12	0.189318	0.41611	0.411063	0.372564	0.226792	0.221745	0.183246	-0.00290615	0.372315	0.430569	0.150719	-0.136403	0.375221	0.433475	0.153625	-0.133497	0.192224	0.0437947	-0.0195059	0.221845	0.383462	No	No	No	No	No
ENSG00000101746	NOL4	0.063066	2.12483	1.15736	1.73964	2.06177	1.0943	1.67657	1.96651	1.9922	1.49264	2.55513	0.887571	0.0256871	-0.47387	0.588624	-1.07894	-1.90344	0.132639	-0.335275	-0.815493	0.333229	No	No	No	No	No
ENSG00000101751	POLI	-0.241378	-0.210584	0.0204985	0.0188092	0.0307941	0.261877	0.260187	0.146826	0.698024	0.546056	0.355885	0.478701	0.551198	0.399229	0.209059	0.331875	-0.388204	-0.908608	-0.525557	-0.337076	0.00285478	No	No	No	No	No
ENSG00000101752	MIB1	-0.337476	-0.170741	-0.307593	-0.108958	0.166735	0.029883	0.228518	-0.197557	0.234512	0.1238	-0.0096538	-0.296422	0.43207	0.321357	0.187904	-0.098865	-0.139919	-0.405254	-0.431393	-0.0993044	0.336638	No	No	No	No	No
ENSG00000101773	RBBP8	-0.264497	-0.598428	-0.505107	-1.04725	-0.333931	-0.24061	-0.782755	-1.88967	-1.31371	-1.31738	-1.27959	-1.00452	0.575959	0.572291	0.610086	0.885147	1.62517	0.715284	0.812273	0.232333	1.36276e-06	No	Yes	No	No	No
ENSG00000101782	RIOK3	0.690617	0.683912	0.734228	0.609534	-0.00670481	0.043611	-0.0810831	0.248569	0.781107	0.754981	0.678792	1.01977	0.532538	0.506412	0.430223	0.771199	0.442048	-0.0971947	-0.0207529	-0.0692585	1.14797e-06	No	No	No	No	No
ENSG00000101811	CSTF2	0.0954923	-0.0382931	-0.153043	-0.547961	-0.133785	-0.248535	-0.643453	-0.858342	-0.912445	-0.741461	-0.746643	-0.785068	-0.054103	0.116881	0.1117	0.0732747	0.953835	0.874152	0.588418	0.198682	3.62899e-05	No	No	No	No	No
ENSG00000101812	H2BW2	0.235648	-1.66597	-1.72554	-1.06042	-1.90162	-1.96119	-1.29606	0.620876	0.497926	-0.277523	-1.10675	0.432934	-0.12295	-0.898399	-1.72762	-0.187942	-0.385228	-2.16389	-1.44802	0.0463295	0.0582682	No	No	No	No	No
ENSG00000101825	MXRA5	-1.1351	-1.07667	0.142168	0.0673666	0.0584235	1.27727	1.20246	0.445184	1.57207	1.7303	1.65071	0.775426	1.12688	1.28512	1.20553	0.330242	-1.58028	-2.64874	-1.58813	-1.58334	0.0023308	Yes	No	No	No	No	7	3	Palbo upregulated
ENSG00000101842	VSIG1	4.28833	4.9127	4.51587	6.70267	0.624372	0.227541	2.41434	0.772033	3.74414	-0.694966	-0.426184	-0.489615	2.97211	-1.467	-1.19822	-1.26165	3.5163	1.16856	5.21084	7.12886	4.11267e-05	No	No	No	No	No	6	6	Doxo upregulated
ENSG00000101843	PSMD10	0.00214009	0.138007	-0.00427873	-0.244232	0.135867	-0.00641882	-0.246373	-0.355142	-0.144983	-0.21378	-0.321163	-0.393871	0.210159	0.141362	0.0339785	-0.0387292	0.357282	0.282989	0.209501	0.0769309	0.0118265	No	Yes	No	No	No
ENSG00000101844	ATG4A	0.361064	0.986879	0.898132	0.90162	0.625815	0.537068	0.540557	-0.409611	0.107212	0.0419489	-0.237752	0.193333	0.516823	0.45156	0.171859	0.602944	0.770674	0.879667	0.856183	1.13937	2.89978e-17	No	No	No	No	No
ENSG00000101846	STS	0.206579	0.914502	0.865687	0.902545	0.707923	0.659108	0.695966	0.471395	1.14694	1.30724	1.23961	1.48216	0.675544	0.835849	0.768217	1.01076	-0.264816	-0.232436	-0.441557	-0.337067	4.03748e-16	No	No	No	No	No
ENSG00000101849	TBL1X	-0.360766	-0.208454	-0.700153	-0.731651	0.152311	-0.339387	-0.370885	-0.0608389	-0.50889	-0.327897	-0.563588	-0.626938	-0.448051	-0.267058	-0.502749	-0.566099	-0.299927	0.300436	-0.372256	-0.168062	0.00011166	No	No	No	No	No
ENSG00000101850	GPR143	4.35926	2.45174	3.08538	2.40104	-1.90751	-1.27387	-1.95821	-0.109876	1.15437	0.349771	0.3627	-0.158069	1.26424	0.459647	0.472576	-0.0481926	4.46913	1.29738	2.73561	2.03834	2.7642e-12	No	No	No	No	No	4	5	Doxo upregulated
ENSG00000101856	PGRMC1	-0.429034	0.278493	0.0399872	-0.0323627	0.707527	0.469021	0.396671	-0.661667	0.263849	0.234071	0.474354	0.614533	0.925516	0.895738	1.13602	1.2762	0.232633	0.0146442	-0.194083	-0.506717	6.46605e-10	No	No	No	No	No
ENSG00000101868	POLA1	-0.824687	-1.55841	-1.44703	-2.45871	-0.733723	-0.622342	-1.63402	-2.09487	-1.94711	-2.07975	-2.01756	-2.01553	0.147757	0.0151135	0.077308	0.0793338	1.27018	0.388699	0.632724	-0.441148	8.83273e-11	No	Yes	No	No	Yes	2	1	Shared downregulated
ENSG00000101871	MID1	-0.952532	-0.872874	-0.980189	-1.0837	0.0796583	-0.0276566	-0.131165	-0.262779	-0.626124	-0.803599	-0.827344	-0.798482	-0.363346	-0.540821	-0.564565	-0.535703	-0.689754	-0.24675	-0.176589	-0.256354	7.43468e-09	No	No	No	No	No
ENSG00000101882	NKAP	0.0892939	0.208468	0.198795	0.164791	0.119175	0.109502	0.0754971	-0.118337	-0.0763008	-0.151214	-0.102891	-0.0300162	0.0420362	-0.0328768	0.0154461	0.0883209	0.207631	0.284769	0.350009	0.267682	0.00119094	No	No	No	No	No
ENSG00000101888	NXT2	-0.384062	0.0219515	-0.275926	-0.590558	0.406014	0.108136	-0.206496	-0.50306	-0.462934	-0.422919	-1.06574	-0.91025	0.0401262	0.0801405	-0.56268	-0.40719	0.118998	0.484885	0.146993	0.475182	9.98389e-05	No	No	No	No	No
ENSG00000101892	ATP1B4	1.99903	2.68675	3.19852	3.02989	0.687713	1.19949	1.03085	-1.47488	0.699127	2.26916	0.0997289	2.38791	2.17401	3.74404	1.57461	3.86279	3.47391	1.98762	0.929365	2.93016	0.0641185	No	No	No	No	No
ENSG00000101898	MCTS2	-1.1193	-2.07311	-1.52963	-1.80594	-0.953817	-0.410333	-0.686647	-0.753413	-4.22326	-1.10857	-1.13656	-1.13238	-3.46984	-0.355154	-0.383151	-0.378964	-0.365884	2.15014	-0.421063	-0.669381	0.0064195	No	No	No	No	No	5	2	Shared downregulated
ENSG00000101901	ALG13	0.0703986	-0.245841	-0.0547412	-0.473015	-0.31624	-0.12514	-0.543413	0.0323803	-0.112583	0.02187	-0.686578	-0.205721	-0.144963	-0.0105103	-0.718958	-0.238101	0.0380183	-0.133258	-0.0766113	0.213564	0.169628	No	No	No	No	No
ENSG00000101911	PRPS2	-0.136396	-0.734202	-0.366186	-0.908081	-0.597806	-0.229789	-0.771685	-1.15468	-1.06261	-1.11787	-0.800635	-1.09397	0.0920719	0.0368161	0.354048	0.0607168	1.01829	0.328408	0.751681	-0.107447	5.67346e-05	No	No	No	No	No
ENSG00000101916	TLR8	0.626781	0.781562	-0.0556725	1.53983	0.154782	-0.682453	0.913048	-3.71332	-4.04508	-0.725606	-2.21556	-2.30476	0	2.98772	1.49777	1.40856	4.3401	4.82664	0.669933	3.75539	0.0219123	No	No	No	No	No	6	6	Doxo upregulated
ENSG00000101928	MOSPD1	0.693403	1.21737	1.00382	0.982887	0.523962	0.310422	0.289484	0.38307	0.495989	0.157042	-0.198824	-0.0292417	0.112919	-0.226028	-0.581894	-0.412311	0.310333	0.721376	0.846783	1.18171	7.66007e-13	No	No	No	No	No
ENSG00000101935	AMMECR1	-0.302571	-0.606556	-0.562927	-0.521963	-0.303986	-0.260356	-0.219392	-0.630131	0.0466109	-0.847258	-1.25207	-0.879907	0.676742	-0.217127	-0.621936	-0.249776	0.32756	-0.653167	0.284331	0.730104	0.00289416	No	No	No	No	No
ENSG00000101938	CHRDL1	0.30246	0.804654	0.535104	0.273611	0.502194	0.232643	-0.0288487	0.321239	0.0422607	0.278055	0.504626	1.2135	-0.278979	-0.0431847	0.183386	0.89226	-0.0187794	0.762393	0.257049	-0.231014	0.701971	No	No	No	No	No
ENSG00000101940	WDR13	-0.621658	-0.474402	-0.441965	-0.204404	0.147255	0.179693	0.417254	0.229152	-0.00271822	0.119518	0.187901	0.165585	-0.23187	-0.109635	-0.0412511	-0.0635667	-0.85081	-0.471684	-0.561483	-0.392305	1.24166e-06	No	No	No	No	No
ENSG00000101945	SUV39H1	-0.663395	-1.45668	-1.32102	-2.14756	-0.793289	-0.657622	-1.48417	-2.63629	-2.44366	-2.40307	-1.57323	-1.56843	0.192628	0.233223	1.06305	1.06786	1.97289	0.986977	1.08205	-0.574327	1.25628e-05	No	Yes	No	No	Yes	2	1	Shared downregulated
ENSG00000101955	SRPX	-0.942181	-0.968405	-1.0791	-1.08005	-0.0262239	-0.136924	-0.137866	-0.115481	0.108127	0.198235	0.0266982	0.0574063	0.223608	0.313716	0.14218	0.172888	-0.8267	-1.07653	-1.27734	-1.10675	2.69692e-12	No	No	No	No	No
ENSG00000101958	GLRA2	1.04719	1.36359	2.04492	2.43915	0.316406	0.997729	1.39196	0.616671	0.814413	-1.25351	-0.672381	-2.87416	0.197742	-1.87018	-1.28905	-3.49083	0.430518	0.549182	3.29843	3.11153	0.075224	No	No	No	No	No
ENSG00000101966	XIAP	0.205522	0.511915	0.344183	0.409807	0.306393	0.138661	0.204285	-0.0150166	-0.129802	-0.0329731	0.0986659	-0.059125	-0.114785	-0.0179565	0.113683	-0.0441084	0.220539	0.641717	0.377156	0.311141	0.0116028	No	No	Yes	No	No
ENSG00000101972	STAG2	-0.320681	-0.541354	-0.442125	-0.345542	-0.220673	-0.121444	-0.0248603	-0.256772	0.037274	-0.178048	-0.221329	-0.450827	0.294046	0.0787242	0.0354433	-0.194055	-0.0639094	-0.578628	-0.264078	-0.124213	0.152398	No	Yes	No	No	No
ENSG00000101974	ATP11C	-0.701299	-0.744112	-0.909263	-0.658578	-0.0428131	-0.207963	0.0427209	-0.103983	0.287667	0.100576	-0.172944	-0.469863	0.39165	0.20456	-0.068961	-0.36588	-0.597316	-1.03178	-1.00984	-0.485634	7.59108e-08	No	No	No	No	No
ENSG00000101977	MCF2	1.17462	1.2158	1.31617	2.17724	0.0411794	0.141557	1.00263	-0.737518	1.46235	1.07816	2.21378	0.535002	2.19986	1.81567	2.9513	1.27252	1.91214	-0.246549	0.23802	-0.0365337	0.261769	No	No	No	No	No
ENSG00000101986	ABCD1	-0.196354	0.341675	0.379409	0.341225	0.538029	0.575763	0.537579	-0.070838	0.636069	0.0237251	0.153216	0.543207	0.706907	0.0945631	0.224054	0.614045	-0.125516	-0.294394	0.355684	0.18801	0.0230577	No	No	No	No	No
ENSG00000101997	CCDC22	0.308039	0.456153	0.402703	0.157507	0.148115	0.0946639	-0.150532	-0.14694	-0.133449	-0.050989	0.147499	0.363204	0.0134912	0.095951	0.294439	0.510144	0.454979	0.589602	0.453692	0.0100074	0.0455596	No	No	No	No	No
ENSG00000102003	SYP	0.467118	0.0147966	-0.141543	0.98813	-0.452322	-0.608661	0.521012	0.555231	-0.921355	0.626199	0.0999208	0.507161	-1.47659	0.0709689	-0.45531	-0.0480692	-0.0881124	0.936152	-0.767743	0.888209	0.91753	No	No	No	No	No
ENSG00000102007	PLP2	-0.594467	-1.07985	-0.771243	-1.39703	-0.485384	-0.176776	-0.802562	-1.27721	-1.15779	-0.850924	-1.04508	-0.917245	0.119413	0.426282	0.232127	0.35996	0.682739	0.077941	0.0796808	-0.351951	0.00107559	No	No	No	No	No
ENSG00000102010	BMX	6.51729	5.1208	5.71381	7.01957	-1.39649	-0.803476	0.502285	0	4.5799	3.60202	2.72809	0	4.21253	3.23465	2.36071	0	6.14991	0.540897	2.11179	4.29148	0.000115203	No	No	No	No	No	4	5	Doxo upregulated
ENSG00000102021	LUZP4	0	5.64542	6.61843	6.39494	5.27263	6.24564	6.02215	2.72438	5.14713	4.00045	1.89339	3.46444	2.42275	1.27607	-0.830994	0.74006	-2.35159	0.498291	2.61798	4.50155	0.00491032	No	No	No	No	No	6	6	Doxo upregulated
ENSG00000102024	PLS3	-0.456509	-0.0487329	-0.182232	-0.322665	0.407776	0.274277	0.133843	-0.198379	0.362183	0.389841	0.0842389	0.104772	0.560562	0.58822	0.282618	0.303151	-0.258129	-0.410916	-0.572072	-0.406904	5.10452e-07	No	No	No	No	No
ENSG00000102030	NAA10	-0.316779	-0.101958	-0.23933	-0.350404	0.21482	0.0774487	-0.0336251	-0.565751	-0.463225	-0.553775	-0.418963	-0.363444	0.102526	0.0119762	0.146788	0.202307	0.248972	0.361267	0.314444	0.0685587	0.023469	No	No	No	No	No
ENSG00000102032	RENBP	0.314196	1.63978	1.41769	2.01222	1.32559	1.1035	1.69802	2.0522	2.40301	2.95075	3.07193	0.988188	0.350809	0.898556	1.01973	-1.06401	-1.738	-0.763221	-1.53306	-1.05971	0.050762	No	No	No	No	No
ENSG00000102034	ELF4	-0.358264	-0.330757	-0.157475	-0.751148	0.0275075	0.20079	-0.392883	-0.740349	-0.93974	-0.877921	-1.08181	-0.764439	-0.199391	-0.137572	-0.341466	-0.0240907	0.382084	0.608983	0.720446	0.330667	8.39405e-06	No	No	No	No	No
ENSG00000102038	SMARCA1	-0.272364	-0.29606	-0.422131	-0.488563	-0.0236958	-0.149767	-0.216199	0.329141	0.782721	0.53559	0.309416	0.155371	0.45358	0.206449	-0.0197249	-0.17377	-0.601505	-1.07878	-0.957721	-0.797979	2.12896e-06	No	No	No	No	No
ENSG00000102048	ASB9	-0.530049	0.0522503	-0.619197	-0.458399	0.582299	-0.0891478	0.0716496	0.792972	-0.286461	0.682302	0.437648	0.150914	-1.07943	-0.11067	-0.355324	-0.642058	-1.32302	0.338711	-1.3015	-0.896048	0.0189114	No	No	No	No	No
ENSG00000102053	ZC3H12B	-0.591943	-1.17266	-0.0684053	-0.426794	-0.580716	0.523538	0.165149	0.894216	0.922343	0.820386	0.838364	0.918759	0.0281264	-0.07383	-0.0558522	0.0245425	-1.48616	-2.095	-0.888792	-1.26516	7.55251e-09	No	No	No	No	No	7	3	Palbo upregulated
ENSG00000102054	RBBP7	0.0387075	-0.485723	-0.472574	-0.956084	-0.52443	-0.511282	-0.994791	-0.95758	-0.964339	-0.933401	-0.887104	-0.941809	-0.00675989	0.024179	0.0704758	0.0157701	0.996287	0.478617	0.460826	-0.0689799	4.766e-05	No	Yes	No	No	Yes
ENSG00000102057	KCND1	-0.1797	0.19232	0.371591	0.717881	0.37202	0.55129	0.897581	1.67559	1.85398	1.67514	2.20627	1.32308	0.178389	-0.000449166	0.530678	-0.352503	-1.85529	-1.66166	-1.30355	-1.48838	0.0025106	No	No	No	No	No	7	3	Palbo upregulated
ENSG00000102078	SLC25A14	0.182087	-0.120892	0.0169705	0.0661282	-0.302979	-0.165117	-0.115959	-0.0161985	-0.020361	-0.0228567	0.142727	-0.125692	-0.00416249	-0.00665823	0.158926	-0.109494	0.198286	-0.100531	0.0398272	-0.0765988	0.949879	No	No	No	No	No
ENSG00000102081	FMR1	-0.191599	-0.468946	-0.678652	-0.541604	-0.277347	-0.487053	-0.350004	-0.594547	-0.153892	-0.604653	-0.573169	-0.455727	0.440655	-0.0101059	0.0213773	0.13882	0.402948	-0.315054	-0.0739993	0.0315658	0.0115786	No	No	No	No	No
ENSG00000102096	PIM2	0.912434	0.630058	0.700243	1.17077	-0.282375	-0.212191	0.258332	-0.43429	0.866331	0.670908	-0.245575	0.773685	1.30062	1.1052	0.188715	1.20798	1.34672	-0.236273	0.0293347	1.41634	0.140928	No	No	No	No	No
ENSG00000102098	SCML2	-0.0723056	-1.5482	-0.892925	-1.99887	-1.4759	-0.820619	-1.92656	-1.45719	-2.30124	-2.22494	-2.23236	-2.28036	-0.844045	-0.767749	-0.775165	-0.823171	1.38489	0.753034	1.33201	0.233486	1.81178e-08	No	No	No	No	No	2	1	Shared downregulated
ENSG00000102100	SLC35A2	0.0905207	0.0107078	-0.00983008	0.164698	-0.0798129	-0.100351	0.0741774	0.464364	0.520199	0.35235	0.55071	0.402952	0.055835	-0.112014	0.0863461	-0.0614113	-0.373843	-0.509491	-0.36218	-0.386012	7.28939e-05	No	No	No	No	No
ENSG00000102103	PQBP1	0.180906	-0.450764	-0.627696	-0.743838	-0.63167	-0.808601	-0.924743	-0.602826	-1.05329	-0.761509	-0.677218	-0.815784	-0.45046	-0.158683	-0.0743912	-0.212958	0.783732	0.602522	0.133814	-0.0666204	0.000104168	No	No	No	No	No
ENSG00000102109	PCSK1N	0.120898	1.51927	1.95177	2.38827	1.39838	1.83088	2.26737	1.50612	2.32105	2.71926	3.31869	3.49807	0.814934	1.21314	1.81257	1.99195	-1.38522	-0.801781	-0.767484	-0.930422	2.92643e-14	No	No	No	No	No	1	4	Palbo upregulated
ENSG00000102119	EMD	-0.428257	-0.35169	-0.505187	-0.772369	0.0765666	-0.0769303	-0.344112	-0.720929	-0.543858	-0.428299	-0.644044	-0.443457	0.177071	0.29263	0.0768847	0.277472	0.292672	0.192168	-0.0768884	-0.128325	0.00810235	No	Yes	No	No	No
ENSG00000102125	TAFAZZIN	-0.427541	-0.478874	-0.484695	-0.296128	-0.0513338	-0.0571547	0.131413	-0.0619564	-0.165884	-0.282046	-0.251351	-0.187869	-0.103928	-0.22009	-0.189395	-0.125913	-0.365584	-0.31299	-0.202649	-0.0447764	0.0313168	No	No	No	No	No
ENSG00000102128	RAB40AL	0.295837	-4.60033	0.0157622	1.99287	-4.89616	-0.280075	1.69703	0.985263	-1.43946	1.92994	1.11036	0.732595	-2.42472	0.944678	0.125095	-0.252667	-0.689425	-3.16087	-1.91418	0.882509	0.736711	No	No	No	No	No
ENSG00000102144	PGK1	-0.432015	0.190911	0.043133	0.0387221	0.622926	0.475148	0.470737	-0.00994639	1.01767	1.17366	1.27079	1.26963	1.02762	1.18361	1.28073	1.27957	-0.422068	-0.826761	-1.13053	-1.23206	8.01519e-20	No	No	Yes	No	No
ENSG00000102158	MAGT1	-0.371533	-0.560734	-0.393022	-0.338672	-0.189201	-0.0214895	0.0328605	0.252022	0.574958	0.714492	0.864145	0.25819	0.322936	0.46247	0.612123	0.00616784	-0.623555	-1.13569	-1.10751	-1.20282	3.99699e-11	No	No	No	No	No
ENSG00000102172	SMS	-1.00719	-0.592057	-0.85255	-1.03631	0.415132	0.154639	-0.0291246	-1.34535	-1.11987	-1.18552	-1.1214	-0.893205	0.225478	0.159829	0.223949	0.452147	0.338162	0.527816	0.332973	0.0850885	5.8066e-09	No	No	No	No	No
ENSG00000102174	PHEX	-0.235202	0.194362	-0.0994989	0.166084	0.429564	0.135703	0.401285	-1.89881	-0.335877	-0.928711	-0.42995	-0.490677	1.56293	0.9701	1.46886	1.40814	1.66361	0.530239	0.829212	0.596034	2.24547e-07	No	No	No	No	No
ENSG00000102178	UBL4A	-0.516173	-1.00599	-1.25054	-1.05829	-0.489813	-0.734371	-0.542114	-0.539692	-0.906424	-0.593858	-0.529877	-0.421781	-0.366732	-0.0541657	0.00981488	0.117911	0.0235195	-0.0995618	-0.656686	-0.528409	7.9323e-06	No	No	No	No	No
ENSG00000102181	CD99L2	-0.110753	0.104782	0.164978	0.340589	0.215535	0.275732	0.451343	0.468473	0.532245	0.700422	0.821715	0.619509	0.0637721	0.23195	0.353242	0.151037	-0.579226	-0.427463	-0.535444	-0.481126	1.70756e-11	No	No	No	No	No
ENSG00000102189	EEA1	-0.035775	0.00496539	0.0473601	0.131154	0.0407403	0.0831351	0.166929	-0.0304356	0.00112162	-0.237604	-0.361367	-0.356997	0.0315572	-0.207169	-0.330931	-0.326561	-0.00533936	0.00384377	0.284965	0.49252	0.0717061	No	No	No	No	No
ENSG00000102218	RP2	0.0278804	0.436483	0.316792	0.124361	0.408603	0.288912	0.0964802	-0.270935	-0.0122655	-0.102943	-0.300574	-0.0643701	0.25867	0.167992	-0.0296393	0.206565	0.298816	0.448748	0.419736	0.424935	0.0200204	No	No	No	No	No
ENSG00000102221	JADE3	0.0817019	-0.108364	-0.0144274	-0.179398	-0.190066	-0.0961293	-0.2611	-0.91554	-0.580488	-0.829471	-0.420054	-0.594686	0.335052	0.086069	0.495486	0.320854	0.997242	0.472124	0.815044	0.240656	0.00673596	No	No	No	No	No
ENSG00000102225	CDK16	-0.333844	-0.422025	-0.358171	-0.498259	-0.0881814	-0.024327	-0.164415	-0.378726	-0.586693	-0.518566	-0.596625	-0.422491	-0.207967	-0.13984	-0.2179	-0.0437649	0.0448818	0.164668	0.160395	0.0983667	0.00519734	No	No	No	No	No
ENSG00000102226	USP11	0.707126	0.643876	0.673484	0.533418	-0.0632501	-0.0336418	-0.173708	-0.0242682	0.0336376	0.0931385	-0.0662376	0.0252387	0.0579058	0.117407	-0.0419695	0.0495068	0.731394	0.610238	0.580346	0.599656	3.4281e-12	No	No	No	No	No
ENSG00000102230	PCYT1B	1.85424	2.19187	1.34953	1.49364	0.337624	-0.504712	-0.360599	-2.31714	-0.822892	-2.50962	-3.03002	-4.24359	1.49425	-0.192482	-0.712882	-1.92645	4.17138	3.01476	3.85915	4.52366	1.56236e-06	No	No	No	No	No	4	5	Doxo upregulated
ENSG00000102241	HTATSF1	-0.386289	-0.32524	-0.293243	-0.734615	0.0610484	0.093046	-0.348326	-0.689964	-0.461887	-0.704774	-0.794391	-0.865285	0.228077	-0.0148104	-0.104427	-0.175321	0.303675	0.136647	0.411532	0.0597763	4.48456e-06	No	No	No	No	No
ENSG00000102265	TIMP1	1.04822	0.40447	0.796351	0.627528	-0.643745	-0.251864	-0.420688	-0.0544435	0.395933	0.966123	0.976536	0.96636	0.450377	1.02057	1.03098	1.0208	1.10266	0.00853661	-0.169772	-0.349009	0.0175443	Yes	No	No	No	No
ENSG00000102271	KLHL4	-0.943991	-0.731724	-0.729535	-0.394845	0.212267	0.214456	0.549146	0.634874	0.883531	0.854552	0.94312	0.651227	0.248657	0.219678	0.308246	0.0163531	-1.57886	-1.61526	-1.58409	-1.33797	4.20064e-16	No	No	No	No	No
ENSG00000102287	GABRE	0.0232598	-1.07028	-0.518609	-0.388507	-1.09354	-0.541869	-0.411767	0.779476	0.947421	1.03903	0.987999	0.788682	0.167945	0.259553	0.208523	0.00920596	-0.756216	-2.0177	-1.55764	-1.37651	2.34513e-11	No	No	No	No	No	7	3	Palbo upregulated
ENSG00000102290	PCDH11X	1.13617	1.30405	2.18822	2.1844	0.167879	1.05204	1.04823	-2.77379	0.0192761	-2.94854	0.837796	0.437999	2.79307	-0.174749	3.61159	3.21179	3.90997	1.28478	5.13676	1.34661	0.000232672	No	No	No	No	No	6	6	Doxo upregulated
ENSG00000102302	FGD1	-0.660244	-0.5559	-0.536959	-0.788755	0.104345	0.123285	-0.128511	-0.202917	-0.453574	-0.498143	-0.624529	-0.458599	-0.250657	-0.295226	-0.421612	-0.255683	-0.457327	-0.102326	-0.0388167	-0.164226	1.64977e-06	No	No	No	No	No
ENSG00000102309	PIN4	0.52935	-0.60148	-0.150453	0.132864	-1.13083	-0.679803	-0.396487	0.18823	-0.434023	-0.245489	0.310612	0.277881	-0.622253	-0.433719	0.122382	0.0896515	0.341121	-0.167457	0.0950357	-0.177748	0.901021	No	No	No	No	No
ENSG00000102312	PORCN	0.641191	-0.61262	-0.539716	-0.75816	-1.25381	-1.18091	-1.39935	-0.163641	-0.387686	-0.57965	-0.604626	-0.241117	-0.224044	-0.416008	-0.440985	-0.0774757	0.804833	-0.224935	0.0399337	-0.153533	0.0462104	No	No	No	No	No
ENSG00000102316	MAGED2	0.0622387	0.0857509	0.0538087	0.367767	0.0235122	-0.00842997	0.305529	0.805188	0.656618	0.543106	0.68275	0.35918	-0.14857	-0.262082	-0.122438	-0.446008	-0.74295	-0.570868	-0.489297	-0.314983	0.0255403	No	No	No	No	No
ENSG00000102317	RBM3	-1.2598	-1.0833	-0.897743	-1.21316	0.176505	0.362058	0.0466421	-1.5155	-0.770351	-0.853193	-1.2437	-1.25999	0.745151	0.662309	0.271802	0.25551	0.255701	-0.312945	-0.0445498	0.0305414	6.5169e-05	No	No	No	No	No
ENSG00000102349	KLF8	0.282912	0.960043	0.765108	1.31962	0.67713	0.482196	1.03671	1.13369	-0.923966	1.15646	0.827454	1.4343	-2.05766	0.0227701	-0.30624	0.300605	-0.850781	1.88401	-0.391355	0.492168	0.255014	No	No	No	No	No
ENSG00000102359	SRPX2	0.91246	0.968868	1.3046	1.62374	0.0564075	0.392136	0.711281	1.34352	1.34017	1.49422	1.57273	1.21938	-0.00335896	0.150691	0.229208	-0.124141	-0.431064	-0.371298	-0.189619	0.0510084	1.69623e-09	Yes	No	No	No	No
ENSG00000102362	SYTL4	-0.0672902	-0.115824	-0.09768	-0.299283	-0.0485338	-0.0303898	-0.231993	-0.489923	-0.853035	-1.04176	-0.122673	0.0568226	-0.363112	-0.55184	0.36725	0.546746	0.422633	0.737211	0.944083	-0.17661	0.307509	No	No	No	No	No
ENSG00000102383	ZDHHC15	0.953355	1.14599	1.42349	1.69222	0.192632	0.470133	0.738867	0.561457	1.24778	-0.186092	1.72648	0.920119	0.686322	-0.74755	1.16502	0.358662	0.391897	-0.101793	1.60958	-0.0342579	0.0625837	No	No	No	No	No
ENSG00000102384	CENPI	-1.15456	-2.06178	-1.87511	-2.79304	-0.907222	-0.720558	-1.63848	-3.74825	-3.64683	-3.29226	-2.49783	-2.56778	0.101417	0.455987	1.25042	1.18046	2.59369	1.58505	1.41714	-0.295205	2.23535e-11	No	Yes	No	No	No	2	1	Shared downregulated
ENSG00000102385	DRP2	0.157336	0.185048	-0.0014703	0.199403	0.0277113	-0.158807	0.042067	-2.88198	-3.01834	-2.0286	-2.60696	-1.85027	-0.13636	0.853375	0.275017	1.03171	3.03931	3.20338	2.02713	2.80636	4.22263e-09	No	No	No	No	No	4	5	Doxo upregulated
ENSG00000102387	TAF7L	3.35194	3.71733	3.1463	2.6508	0.365398	-0.205634	-0.70114	0.287394	-2.60744	-0.0773766	-2.17745	1.37179	-2.89483	-0.36477	-2.46484	1.0844	3.06454	6.32478	3.22368	4.82824	0.0042491	No	No	No	No	No	4	5	Doxo upregulated
ENSG00000102390	PBDC1	0.163203	-0.202974	-0.213297	-0.170645	-0.366177	-0.3765	-0.333848	-0.245105	-0.226051	-0.13089	-0.11147	-0.15747	0.0190538	0.114215	0.133635	0.0876352	0.408308	0.023077	-0.0824068	-0.059175	0.660559	No	No	No	No	No
ENSG00000102393	GLA	-0.43572	-0.0182156	-0.20233	-0.128609	0.417504	0.23339	0.307111	-0.771256	-0.30206	-0.472611	-0.0829915	-0.00430331	0.469196	0.298645	0.688265	0.766953	0.335536	0.283844	0.270281	-0.0456171	0.000280349	No	No	No	No	No
ENSG00000102401	ARMCX3	0.532531	0.981411	0.787024	1.00672	0.44888	0.254494	0.474189	0.890161	1.09374	1.00622	0.93198	0.976478	0.20358	0.116061	0.0418189	0.086317	-0.357631	-0.11233	-0.219198	0.0747399	5.25773e-09	No	No	No	No	No
ENSG00000102409	BEX4	2.17436	2.66917	2.87786	2.55973	0.494816	0.703505	0.38537	0.973327	0.844933	1.47668	1.36796	0.421724	-0.128394	0.503351	0.394632	-0.551603	1.20103	1.82424	1.40119	1.19177	1.43622e-07	No	No	No	No	No	6	6	Doxo upregulated
ENSG00000102445	RUBCNL	2.6588	1.41606	0.789461	0.964861	-1.24274	-1.86934	-1.69394	-0.6442	0.220357	-3.51943	1.46479	-3.31408	0.864557	-2.87523	2.10899	-2.66988	3.303	1.1957	4.30889	-0.499929	0.0400598	No	No	No	No	No	4	5	Doxo upregulated
ENSG00000102452	NALCN	1.51663	-0.107457	0.756405	0.965019	-1.62409	-0.760226	-0.551612	0.992465	0.685763	0.574912	-0.290147	0.461056	-0.306701	-0.417553	-1.28261	-0.531409	0.524167	-0.79322	0.181494	1.25517	0.384161	No	No	No	No	No
ENSG00000102466	FGF14	0.220126	-0.081276	-0.711232	0.422636	-0.301402	-0.931358	0.20251	1.16031	2.2162	1.90424	1.66915	1.74578	1.05589	0.743927	0.508837	0.585469	-0.940185	-2.29748	-2.61547	-1.24651	5.7334e-14	No	No	No	No	No	7	3	Palbo upregulated
ENSG00000102468	HTR2A	2.58922	1.43262	2.79412	2.90826	-1.1566	0.204895	0.319041	1.01501	0.755433	1.31624	0.735879	2.09094	-0.259578	0.301233	-0.279132	1.07592	1.57421	0.677187	1.47788	2.17239	0.0559519	No	No	No	No	No
ENSG00000102471	NDFIP2	-0.269739	0.0905479	-0.0730133	0.0282201	0.360287	0.196726	0.297959	0.169105	0.574054	0.365203	0.632726	0.550117	0.404948	0.196097	0.463621	0.381012	-0.438844	-0.483506	-0.438216	-0.604506	4.27332e-11	No	No	No	No	No
ENSG00000102524	TNFSF13B	-0.258766	0.762493	0.872784	0.736021	1.02126	1.13155	0.994787	-1.89551	-0.923726	2.01504	1.3052	2.306	0.971783	3.91054	3.20071	4.20151	1.63674	1.68622	-1.14225	-0.569177	0.00605883	No	No	Yes	No	No	1	4	Palbo upregulated
ENSG00000102531	FNDC3A	-0.589306	-0.266067	-0.45541	-0.457038	0.32324	0.133896	0.132268	0.144615	0.64049	0.493879	0.178007	0.0977271	0.495875	0.349264	0.0333923	-0.0468875	-0.733921	-0.906557	-0.949289	-0.635045	4.43762e-13	No	No	No	No	No
ENSG00000102543	CDADC1	0.40175	-0.240856	-0.141154	0.0890974	-0.642606	-0.542904	-0.312653	-0.0165935	-0.00262608	0.415451	-0.145258	-0.572147	0.0139675	0.432045	-0.128665	-0.555554	0.418344	-0.23823	-0.556606	0.234355	0.374652	No	No	No	No	No
ENSG00000102547	CAB39L	-0.895973	0.121282	0.133646	0.0625965	1.01726	1.02962	0.958569	0.378765	-0.187589	-0.0620696	0.0934218	-0.162641	-0.566354	-0.440835	-0.285343	-0.541406	-1.27474	0.308871	0.195715	-0.0308252	0.885035	No	No	No	No	No
ENSG00000102554	KLF5	-0.13029	0.25875	0.0978475	-0.0916971	0.38904	0.228137	0.0385927	-1.44995	-0.188939	0.311003	-0.97842	-0.861593	1.26101	1.76095	0.471529	0.588356	1.31966	0.44769	-0.213156	0.886723	0.192808	No	No	No	No	No
ENSG00000102572	STK24	-0.316661	-0.339453	-0.40968	-1.01329	-0.0227923	-0.0930191	-0.696628	-0.516666	-0.840766	-1.27206	-1.28313	-1.66492	-0.3241	-0.755396	-0.766464	-1.14825	0.200005	0.501313	0.862382	0.269841	2.18199e-09	No	No	No	No	No
ENSG00000102575	ACP5	1.15814	1.44682	2.14125	2.00587	0.288686	0.983115	0.847728	1.07794	2.06191	2.63411	2.6304	3.43311	0.983969	1.55617	1.55246	2.35517	0.0801971	-0.615086	-0.492854	-0.624538	7.17786e-07	No	No	No	No	No	1	4	Palbo upregulated
ENSG00000102580	DNAJC3	-0.607274	-0.253305	-0.34052	-0.16917	0.353969	0.266754	0.438103	0.166283	0.4317	0.356439	0.472372	0.313343	0.265417	0.190156	0.306089	0.14706	-0.773557	-0.685005	-0.696958	-0.641542	9.30031e-14	No	No	No	No	No
ENSG00000102595	UGGT2	-0.0433774	-0.0693289	0.138218	-0.136327	-0.0259514	0.181596	-0.0929499	0.29115	0.927962	0.569461	0.497708	0.266517	0.636812	0.278311	0.206558	-0.0246332	-0.334528	-0.997291	-0.431243	-0.634036	0.000497499	No	No	No	No	No
ENSG00000102606	ARHGEF7	0.0279581	0.160345	0.0806577	0.145283	0.132387	0.0526996	0.117325	0.112261	0.538078	-0.012649	0.0463637	0.14961	0.425816	-0.124911	-0.0658978	0.0373489	-0.0843034	-0.377733	0.0933068	0.0989197	0.882181	No	No	No	No	No
ENSG00000102683	SGCG	-0.992787	2.97576	1.6092	2.10575	3.96854	2.60199	3.09854	0.900122	0.763719	2.21767	1.15733	-2.36531	-0.136403	1.31755	0.257211	-3.26543	-1.89291	2.21204	-0.608473	0.948418	0.670708	No	No	No	No	No
ENSG00000102699	PARP4	-0.115087	0.216906	0.260207	0.213386	0.331993	0.375294	0.328473	-0.074402	-0.0478796	-0.0857084	0.0286823	-0.000484244	0.0265224	-0.0113064	0.103084	0.0739178	-0.0406848	0.264786	0.345915	0.184704	0.177715	No	No	No	No	No
ENSG00000102710	SUPT20H	-0.158885	-0.272857	-0.394231	-0.495197	-0.113972	-0.235347	-0.336312	-0.212336	-0.106321	-0.335803	-0.389604	-0.648716	0.106015	-0.123467	-0.177268	-0.43638	0.0534509	-0.166537	-0.0584284	-0.105594	7.09561e-05	No	No	No	No	No
ENSG00000102738	MRPS31	0.0913984	-0.106069	-0.30052	-0.532586	-0.197468	-0.391918	-0.623984	-0.680929	-0.417166	-0.72954	-0.984683	-0.633749	0.263763	-0.0486112	-0.303754	0.0471795	0.772327	0.311097	0.42902	0.452097	0.000241302	No	No	No	No	No
ENSG00000102743	SLC25A15	-0.0807769	-0.869104	-0.516703	-0.583904	-0.788327	-0.435926	-0.503127	-0.513985	-1.23985	-1.13599	-0.656452	-0.7414	-0.725862	-0.622008	-0.142467	-0.227415	0.433208	0.370742	0.61929	0.0725482	0.0177343	No	No	No	No	No
ENSG00000102753	KPNA3	-0.925166	-0.331571	-0.623008	-0.760509	0.593595	0.302158	0.164658	-0.680188	-0.446576	-0.527692	-0.698392	-0.421712	0.233612	0.152496	-0.0182039	0.258476	-0.244978	0.115005	-0.0953163	-0.0621166	7.23929e-05	No	No	No	No	No
ENSG00000102755	FLT1	5.01456	4.94065	5.01318	6.18568	-0.0739139	-0.0013849	1.17111	3.54946	4.36866	4.25738	4.81766	3.03915	0.819208	0.707927	1.26821	-0.510308	1.46511	0.571986	0.755796	1.36801	0.00176852	No	No	No	No	No	3	7	Shared upregulated
ENSG00000102763	VWA8	-0.206626	-0.0976259	0.193118	0.0342029	0.109	0.399744	0.240829	0.0357681	1.01007	0.239949	0.116802	0.187792	0.974297	0.204181	0.0810344	0.152024	-0.242394	-1.10769	-0.0468311	-0.0825996	0.117003	No	No	No	No	No
ENSG00000102780	DGKH	0.0990984	0.2558	0.748026	0.507901	0.156701	0.648928	0.408803	-0.0548094	0.345691	0.170207	-0.0138428	-0.111821	0.400501	0.225017	0.0409666	-0.0570112	0.153908	-0.0898917	0.577819	0.521744	0.0202487	No	No	No	No	No
ENSG00000102781	KATNAL1	-0.391277	-0.0904958	-0.313926	-0.160306	0.300781	0.0773513	0.230971	-0.708914	-0.34393	-0.591881	-0.292391	-0.55131	0.364984	0.117033	0.416523	0.157604	0.317637	0.253434	0.277955	0.132084	0.0731172	No	No	No	No	No
ENSG00000102786	INTS6	-0.437529	-0.265592	-0.58581	-0.559241	0.171937	-0.148281	-0.121712	0.0389514	-0.203893	0.0202649	-0.480256	-0.0648972	-0.242845	-0.0186865	-0.519208	-0.103849	-0.47648	-0.0616983	-0.606075	-0.0789849	0.00358713	No	No	No	No	No
ENSG00000102796	DHRS12	0.14299	0.589044	0.00947572	0.579316	0.446054	-0.133514	0.436326	0.656893	1.2668	0.510509	0.787639	0.567893	0.609907	-0.146384	0.130745	-0.0890003	-0.513904	-0.677757	-0.501033	-0.208323	0.262545	No	No	No	No	No
ENSG00000102802	MEDAG	1.90259	2.78805	2.78647	2.7834	0.885469	0.883881	0.880814	1.34468	4.35988	4.70104	3.42033	4.05456	3.0152	3.35636	2.07565	2.70988	0.557907	-1.57182	-1.91457	-0.636927	2.85673e-10	No	No	No	No	No	1	4	Palbo upregulated
ENSG00000102804	TSC22D1	0.940737	0.838838	0.873449	0.5032	-0.1019	-0.067289	-0.437537	0.00258177	0.741685	0.267794	-0.0717956	-0.164465	0.739103	0.265212	-0.0743773	-0.167047	0.938156	0.0971528	0.605654	0.574996	9.77645e-07	No	No	Yes	Yes	No
ENSG00000102805	CLN5	-0.0298763	0.426298	0.377741	0.731454	0.456174	0.407617	0.761331	0.82801	0.922989	0.917471	0.950348	0.616856	0.0949787	0.0894608	0.122337	-0.211154	-0.857887	-0.496691	-0.53973	-0.218894	3.12782e-05	No	No	No	No	No
ENSG00000102858	MGRN1	0.267146	0.169956	0.248466	0.167532	-0.09719	-0.0186807	-0.0996144	0.184488	0.0298728	0.127266	0.00929397	0.166175	-0.154615	-0.0572221	-0.175194	-0.0183133	0.0826586	0.140084	0.1212	0.158238	0.212774	No	No	No	No	No
ENSG00000102870	ZNF629	0.484266	0.418898	0.440696	-0.0206629	-0.0653686	-0.0435697	-0.504929	0.177159	-0.149774	-0.0341554	-0.248693	-0.0427873	-0.326932	-0.211314	-0.425852	-0.219946	0.307108	0.568671	0.474852	0.22803	0.0265208	No	No	No	No	No
ENSG00000102871	TRADD	-0.103406	0.00576091	0.180591	0.199975	0.109167	0.283997	0.303381	-0.102844	0.00938884	0.122689	0.202415	0.320145	0.112233	0.225533	0.305259	0.422989	-0.000562388	-0.00362793	0.0579017	-0.00244045	0.12914	No	No	No	No	No
ENSG00000102878	HSF4	-0.0288317	-1.15199	-0.288681	0.246033	-1.12316	-0.259849	0.274864	0.324425	0.423234	0.550613	0.711831	0.566477	0.0988097	0.226189	0.387406	0.242053	-0.353256	-1.57523	-0.839294	-0.465798	0.00804296	No	No	No	No	No
ENSG00000102879	CORO1A	0.224804	-1.17626	-2.04202	-1.59373	-1.40107	-2.26683	-1.81854	-1.65054	-7.32746	-1.89425	-1.17148	-1.7832	-5.67691	-0.243704	0.479067	-0.132657	1.87535	6.15119	-0.147774	-0.422257	0.0275734	No	No	No	No	No	2	1	Shared downregulated
ENSG00000102882	MAPK3	-0.739386	-0.152348	-0.291701	-0.451587	0.587038	0.447685	0.287799	0.136718	0.238791	-0.025716	-0.101371	0.057782	0.102073	-0.162434	-0.238088	-0.0789355	-0.876104	-0.391139	-0.265985	-0.350217	0.000307702	No	Yes	No	No	No
ENSG00000102886	GDPD3	-0.324202	-2.81626	-1.3053	-1.08961	-2.49206	-0.981097	-0.765409	0.757597	0.488528	0.380297	-0.415022	0.0314597	-0.269069	-0.3773	-1.17262	-0.726137	-1.0818	-3.30479	-1.6856	-0.674589	0.00629937	No	No	No	No	No	5	2	Shared downregulated
ENSG00000102890	ELMO3	-0.376141	-1.72519	-1.4638	-0.989762	-1.34905	-1.08766	-0.613621	-0.384806	-0.66556	-0.403327	-0.31302	-1.5534	-0.280754	-0.0185211	0.0717856	-1.16859	0.00866499	-1.05963	-1.06047	-0.676742	0.012472	No	No	No	No	No
ENSG00000102893	PHKB	-0.648051	-0.0877025	-0.117136	0.0176269	0.560349	0.530915	0.665678	-0.0704378	0.129582	0.183935	0.22716	0.181733	0.20002	0.254373	0.297598	0.252171	-0.577613	-0.217284	-0.301071	-0.209533	7.59305e-05	No	No	No	No	No
ENSG00000102897	LYRM1	0.365387	0.791445	0.665492	0.0306965	0.426058	0.300105	-0.33469	-0.42405	-0.798735	-0.713022	-0.516637	-0.600126	-0.374685	-0.288971	-0.0925871	-0.176076	0.789437	1.59018	1.37851	0.547334	6.65344e-10	No	No	No	No	No
ENSG00000102898	NUTF2	-0.309934	-0.474666	-0.505933	-0.548868	-0.164732	-0.195999	-0.238935	-0.256467	-0.823053	-0.664596	-0.700515	-0.457278	-0.566585	-0.408128	-0.444047	-0.20081	-0.0534663	0.348387	0.158663	0.151646	0.000982843	No	No	No	No	No
ENSG00000102900	NUP93	-0.422124	-0.591377	-0.545649	-0.889541	-0.169253	-0.123526	-0.467418	-0.722738	-1.16652	-0.844455	-0.858972	-0.612414	-0.443786	-0.121717	-0.136234	0.110324	0.300615	0.575147	0.298806	-0.0305691	0.0013264	No	Yes	No	No	No
ENSG00000102901	CENPT	-0.232835	-0.27056	-0.0422306	0.0686993	-0.037725	0.190604	0.301534	-0.494722	-0.0766319	-0.202482	-0.301299	0.0874446	0.418091	0.29224	0.193424	0.582167	0.261888	-0.193928	0.160252	0.369998	0.354329	No	Yes	No	No	No
ENSG00000102904	TSNAXIP1	0.511464	1.30674	1.05702	1.55659	0.795276	0.545551	1.04513	1.45246	1.17347	0.722734	1.46197	0.988726	-0.278986	-0.729722	0.00951264	-0.463729	-0.940992	0.133271	0.334281	0.0946221	0.0273146	No	No	No	No	No
ENSG00000102908	NFAT5	-0.41052	0.187421	0.151254	0.67605	0.597941	0.561775	1.08657	0.7367	0.980715	0.778834	0.795726	0.645107	0.244015	0.0421336	0.0590257	-0.0915939	-1.14722	-0.793294	-0.62758	-0.119676	2.66905e-05	No	No	Yes	No	No
ENSG00000102910	LONP2	0.0660051	0.205311	-0.00966248	0.219921	0.139306	-0.0756676	0.153916	0.0980204	-0.131172	-0.0777773	-0.0028957	0.131947	-0.229192	-0.175798	-0.100916	0.0339267	-0.0320153	0.336482	0.0681148	0.222817	0.66282	No	No	No	No	No
ENSG00000102921	N4BP1	-0.468981	0.13954	0.0363395	-0.261859	0.608522	0.505321	0.207122	0.0449622	0.173706	0.204768	-0.201231	-0.315272	0.128744	0.159805	-0.246193	-0.360234	-0.513944	-0.0341662	-0.168428	-0.0606284	0.526487	No	No	No	No	No
ENSG00000102931	ARL2BP	-0.647289	0.0577803	-0.251103	-0.288939	0.705069	0.396186	0.35835	-0.196373	0.264479	0.359838	0.144891	0.276935	0.460852	0.556211	0.341264	0.473308	-0.450916	-0.206699	-0.610941	-0.433831	7.60394e-08	No	No	No	No	No
ENSG00000102934	PLLP	0.767711	0.409287	0.00784871	0.3652	-0.358425	-0.759863	-0.402511	0.48619	0.630566	0.620159	0.663554	0.663738	0.144376	0.133969	0.177364	0.177548	0.281522	-0.221279	-0.61231	-0.298354	0.243702	No	No	No	Yes	No
ENSG00000102935	ZNF423	1.01256	0.197542	-0.411484	1.09444	-0.815021	-1.42405	0.0818812	-1.52175	-4.82474	-4.66353	-0.60289	-3.06405	-3.30298	-3.14178	0.918862	-1.5423	2.53432	5.02228	4.25204	1.69733	0.0148355	No	No	No	No	No	4	5	Doxo upregulated
ENSG00000102962	CCL22	-0.587221	0.394368	0.688106	0.414006	0.981589	1.27533	1.00123	-1.60992	0.768901	-2.63908	-0.455578	-1.03357	2.37882	-1.02917	1.15434	0.576346	1.02269	-0.374533	3.32719	0.869584	0.759824	Yes	No	Yes	No	No
ENSG00000102967	DHODH	-1.07112	-1.17456	-1.06347	-0.676264	-0.103436	0.00764988	0.394857	-0.577003	-0.50326	-0.193321	-0.403085	-0.272223	0.0737428	0.383682	0.173917	0.304779	-0.494118	-0.671296	-0.87015	-0.273179	0.00252785	No	No	No	No	No
ENSG00000102974	CTCF	-0.177197	-0.553085	-0.663724	-1.01245	-0.375888	-0.486527	-0.835252	-0.74392	-0.762225	-0.882758	-1.34226	-1.17977	-0.0183053	-0.138838	-0.598345	-0.435854	0.566723	0.20914	0.219034	0.329816	1.76414e-07	No	Yes	No	No	Yes
ENSG00000102977	ACD	0.288176	-0.22645	-0.552818	-0.60755	-0.514626	-0.840994	-0.895725	-0.732179	-0.558097	-0.578343	-0.582249	-0.300893	0.174082	0.153836	0.149929	0.431285	1.02035	0.331647	0.0255249	-0.0253005	0.0865747	No	Yes	No	No	No
ENSG00000102978	POLR2C	-0.309343	-0.320298	-0.108068	-0.204045	-0.0109559	0.201275	0.105297	-0.335386	-0.442812	-0.352724	-0.421057	-0.404192	-0.107426	-0.0173375	-0.0856713	-0.0688055	0.0260436	0.122513	0.244656	0.217012	0.016124	No	Yes	No	No	No
ENSG00000102981	PARD6A	0.219968	0.145439	-0.182252	-0.0390242	-0.0745282	-0.402219	-0.258992	-1.24428	-0.489249	-1.0826	-0.756719	-0.638554	0.755036	0.16169	0.487566	0.605731	1.46425	0.634688	0.900343	0.717695	0.0016399	No	No	No	No	No
ENSG00000102984	ZNF821	0.0266539	0.123389	-0.235736	0.206716	0.0967356	-0.26239	0.180062	0.465663	0.499075	0.49122	0.33546	0.649979	0.0334124	0.0255577	-0.130203	0.184316	-0.439009	-0.375685	-0.726956	-0.128744	0.197725	No	No	No	No	No
ENSG00000102996	MMP15	0.977706	0.370122	0.458404	0.883906	-0.607585	-0.519303	-0.0938006	0.0480361	-1.00815	-0.825039	-0.27526	-0.684975	-1.05619	-0.873075	-0.323296	-0.733011	0.92967	1.37827	1.28344	1.15917	1.40781e-09	No	No	No	No	No
ENSG00000103005	USB1	0.327481	0.186054	0.275796	0.362533	-0.141427	-0.0516854	0.0350524	0.203032	0.254646	0.354315	0.319981	0.322123	0.0516137	0.151282	0.116949	0.11909	0.124449	-0.068592	-0.0785191	0.0425526	0.261936	No	No	No	No	No
ENSG00000103018	CYB5B	0.0230526	-0.482983	-0.406266	-0.62163	-0.506035	-0.429319	-0.644683	-0.522905	-0.801508	-0.847008	-0.749631	-0.607752	-0.278604	-0.324103	-0.226726	-0.0848473	0.545957	0.318526	0.440742	0.128	3.86502e-05	No	No	No	No	No
ENSG00000103021	CCDC113	0.628113	-0.045376	1.85077	1.50445	-0.673489	1.22265	0.87634	0.0716622	2.22839	2.65359	1.07737	1.38998	2.15673	2.58193	1.00571	1.31832	0.556451	-2.27377	-0.802828	0.427084	0.0903025	No	No	No	No	No
ENSG00000103024	NME3	-0.413676	-1.08422	-1.12448	-0.594436	-0.670545	-0.710806	-0.180759	0.535419	0.137914	0.234752	0.358656	0.305229	-0.397505	-0.300667	-0.176763	-0.23019	-0.949095	-1.22214	-1.35923	-0.953091	2.30225e-10	No	No	No	No	No
ENSG00000103034	NDRG4	-1.13402	0.0774307	-0.084163	0.262602	1.21145	1.04985	1.39662	-0.0134242	0.00375	-0.221708	-0.15004	0.0825936	0.0171742	-0.208284	-0.136616	0.0960178	-1.12059	0.0736807	0.137545	0.412642	0.23569	No	No	No	No	No
ENSG00000103035	PSMD7	-0.592412	-0.208872	-0.516116	-0.673015	0.38354	0.0762956	-0.0806028	-0.769595	-0.526522	-0.865339	-0.713664	-0.953834	0.243073	-0.0957437	0.0559314	-0.184239	0.177183	0.31765	0.349222	0.0406488	1.58466e-06	No	Yes	No	No	No
ENSG00000103037	SETD6	0.851908	0.190385	0.592227	0.847623	-0.661523	-0.259681	-0.0042846	0.268255	0.270952	0.458967	0.186631	0.297525	0.0026968	0.190712	-0.0816236	0.0292704	0.583653	-0.0805669	0.13326	0.660992	0.00327711	No	No	No	No	No
ENSG00000103042	SLC38A7	0.367533	0.302502	0.51735	0.735555	-0.0650301	0.149817	0.368023	0.362075	-0.0793102	0.174779	0.0638992	0.226394	-0.441385	-0.187295	-0.298175	-0.13568	0.00545804	0.381813	0.342571	0.671656	0.0458835	No	No	No	No	No
ENSG00000103043	VAC14	0.49437	0.551239	0.604937	0.521978	0.0568691	0.110567	0.0276083	0.188498	-0.532099	-0.410621	-0.0605543	-0.171516	-0.720598	-0.59912	-0.249053	-0.360015	0.305872	1.08334	1.01556	0.582533	1.84754e-07	No	No	No	No	No
ENSG00000103044	HAS3	-0.893144	-0.482306	0.0739184	0.409796	0.410838	0.967062	1.30294	-0.545857	-2.64545	-1.24668	-0.312966	0.0237464	-2.09959	-0.700826	0.232891	0.569604	-0.347287	2.16314	1.3206	0.722763	0.078019	No	No	No	No	No
ENSG00000103047	TANGO6	-0.56077	-0.0794412	-0.297466	0.10389	0.481328	0.263304	0.66466	0.303468	-0.428745	0.111578	0.119827	-0.478437	-0.732213	-0.19189	-0.183641	-0.781905	-0.864238	0.349304	-0.409043	-0.0159369	0.775092	No	No	No	No	No
ENSG00000103051	COG4	0.272409	0.24962	0.0828118	0.242284	-0.0227895	-0.189597	-0.0301256	-0.242321	-0.724234	-0.564641	-0.785863	-0.721299	-0.481913	-0.32232	-0.543542	-0.478978	0.51473	0.973854	0.647453	1.02815	1.64956e-15	No	No	No	No	No
ENSG00000103056	SMPD3	1.04998	0.470887	0.729659	1.11633	-0.579093	-0.320321	0.0663531	0.84209	1.02364	0.212016	-0.175125	0.230222	0.181545	-0.630074	-1.01721	-0.611868	0.20789	-0.552748	0.517643	1.29146	0.0484159	No	No	No	No	No
ENSG00000103061	SLC7A6OS	-0.243086	-0.59867	-0.320619	0.0194008	-0.355584	-0.0775325	0.262487	-0.0680925	-0.50687	-0.186649	-0.408607	-0.287092	-0.438777	-0.118557	-0.340515	-0.219	-0.174994	-0.0918002	-0.13397	0.428008	0.319308	No	No	No	No	No
ENSG00000103064	SLC7A6	-0.289865	0.213796	0.442647	0.439199	0.503661	0.732512	0.729064	-0.252713	-0.41737	-0.44897	-0.131662	-0.226362	-0.164656	-0.196256	0.121051	0.0263517	-0.0371519	0.631166	0.891616	0.570861	0.0136305	No	No	No	No	No
ENSG00000103066	PLA2G15	-0.521349	0.260969	0.273265	0.38558	0.782317	0.794614	0.906929	0.805181	1.5097	1.25706	1.43708	1.49538	0.704523	0.451881	0.631902	0.690201	-1.32653	-1.24874	-0.983797	-1.0515	9.43681e-44	Yes	No	No	No	No
ENSG00000103067	ESRP2	-0.0764542	0.377057	-3.17086	0.286258	0.453511	-3.09441	0.362712	-0.318187	-1.86834	-0.633768	-0.975127	-0.773196	-1.55015	-0.31558	-0.65694	-0.455009	0.241733	2.2454	-2.5371	1.26138	0.744585	No	No	No	No	No
ENSG00000103091	WDR59	-0.175781	-0.44129	-0.339424	-0.0133242	-0.265509	-0.163643	0.162457	0.541958	-0.00277835	0.246516	0.0240644	-0.240738	-0.544737	-0.295443	-0.517894	-0.782696	-0.717739	-0.438511	-0.58594	-0.0373886	0.108758	No	No	No	No	No
ENSG00000103111	MON1B	-0.184234	0.269408	0.279621	0.122152	0.453642	0.463855	0.306386	-0.28294	-0.0730864	-0.520569	-0.546476	-0.217066	0.209854	-0.237629	-0.263535	0.0658742	0.0987064	0.342495	0.80019	0.668627	0.0052752	No	No	No	No	No
ENSG00000103121	CMC2	-0.0827205	-0.992857	-0.924719	-0.990283	-0.910136	-0.841998	-0.907562	-1.01306	-1.28237	-1.57064	-1.36639	-1.01725	-0.269313	-0.557582	-0.353332	-0.00419407	0.93034	0.289517	0.645923	0.37611	8.22073e-07	No	No	No	No	No
ENSG00000103126	AXIN1	0.184231	-0.452645	-0.409326	-0.559875	-0.636876	-0.593556	-0.744105	-0.177877	-0.282422	-0.238922	-0.194664	-0.16915	-0.104545	-0.0610448	-0.0167868	0.0087266	0.362107	-0.170224	-0.170404	-0.365211	0.15709	No	No	No	No	No
ENSG00000103145	HCFC1R1	0.0502486	-0.537642	-0.505213	-0.470947	-0.587891	-0.555462	-0.521195	-0.353956	-1.09443	-0.724951	-0.554055	-0.331395	-0.74047	-0.370996	-0.200099	0.022561	0.404204	0.556783	0.219738	0.0831081	0.0521659	No	No	No	No	No
ENSG00000103148	NPRL3	-0.414091	0.0214061	-0.403689	-0.465555	0.435497	0.0104023	-0.0514641	-0.126219	-0.63098	-0.35899	-0.386693	-0.333203	-0.504761	-0.23277	-0.260473	-0.206984	-0.287872	0.652386	-0.0446991	-0.0788624	0.127888	No	No	No	No	No
ENSG00000103150	MLYCD	0.483158	1.05956	0.987953	1.42029	0.576406	0.504795	0.937132	0.188645	0.342821	0.961929	0.934639	0.920198	0.154176	0.773285	0.745994	0.731553	0.294513	0.716743	0.0260233	0.485651	2.41331e-07	No	No	No	No	No
ENSG00000103152	MPG	-0.26468	-0.203126	-0.403584	-0.180285	0.0615542	-0.138904	0.0843949	0.329791	0.338371	0.347789	0.480059	0.622704	0.0085803	0.0179975	0.150268	0.292913	-0.594471	-0.541497	-0.751373	-0.660344	1.83877e-07	No	No	No	No	No
ENSG00000103160	HSDL1	0.873077	0.339055	0.266303	0.55882	-0.534022	-0.606775	-0.314257	0.00595761	0.106939	-0.1253	0.398819	0.301228	0.100982	-0.131258	0.392861	0.29527	0.86712	0.232115	0.391603	0.160001	0.0539649	No	No	No	No	No
ENSG00000103168	TAF1C	-0.0512414	-0.522532	-0.190723	-0.150121	-0.471291	-0.139482	-0.0988792	0.180647	-0.424312	-0.0978557	-0.188955	-0.288834	-0.604959	-0.278503	-0.369602	-0.469481	-0.231888	-0.0982205	-0.0928674	0.0388344	0.132741	No	No	No	No	No
ENSG00000103174	NAGPA	-0.210316	-0.865924	-0.813366	-0.305443	-0.655608	-0.603049	-0.095127	0.593207	-0.0357366	0.180868	0.0414038	-0.103187	-0.628944	-0.412339	-0.551803	-0.696394	-0.803523	-0.830188	-0.994234	-0.346847	1.81041e-05	No	No	No	No	No
ENSG00000103175	WFDC1	1.78628	0.940295	1.05592	2.57382	-0.845982	-0.730356	0.787547	0.948875	0.80089	1.23331	1.65768	1.78183	-0.147985	0.284435	0.708807	0.832951	0.837403	0.139405	-0.177389	0.916143	0.0354926	No	No	No	No	No	3	7	Shared upregulated
ENSG00000103184	SEC14L5	0.842382	2.25984	0.162508	1.77818	1.41746	-0.679874	0.935796	1.14548	1.31715	1.65241	1.59559	-1.19204	0.171663	0.506922	0.450107	-2.33752	-0.303101	0.942697	-1.4899	0.182588	0.438627	No	No	No	No	No
ENSG00000103187	COTL1	-0.280333	0.562119	0.457724	0.113012	0.842453	0.738057	0.393345	-0.767682	-0.569425	-0.425236	-0.289971	0.0645308	0.198257	0.342446	0.477711	0.832213	0.487349	1.13154	0.882959	0.402983	0.00113571	No	No	No	No	No
ENSG00000103194	USP10	-0.42848	-0.356364	-0.285461	-0.515055	0.0721163	0.143019	-0.0865752	-0.557573	-0.739821	-0.665666	-0.853818	-0.900325	-0.182248	-0.108092	-0.296245	-0.342752	0.129093	0.383457	0.380205	0.338763	5.06091e-05	No	No	No	No	No
ENSG00000103196	CRISPLD2	0.071619	-0.536903	-0.456956	-0.338315	-0.608522	-0.528575	-0.409934	-0.079806	-1.16151	0.00880945	-0.0506167	-0.715162	-1.0817	0.0886155	0.0291893	-0.635356	0.151425	0.624607	-0.465766	-0.287699	0.404174	No	No	No	No	No
ENSG00000103197	TSC2	0.192871	-0.529367	-0.0735502	0.330126	-0.722238	-0.266421	0.137255	0.326897	0.168352	0.224082	0.103807	0.304895	-0.158545	-0.102815	-0.223089	-0.0220018	-0.134026	-0.697719	-0.297632	0.226319	0.718156	No	No	No	No	No
ENSG00000103199	ZNF500	0.0635865	-0.579473	-0.237157	-0.374133	-0.643059	-0.300743	-0.437719	0.0802635	-0.458799	-0.198291	-0.383222	-0.123515	-0.539063	-0.278554	-0.463486	-0.203778	-0.016677	-0.120673	-0.038866	0.00908917	0.102811	No	No	No	No	No
ENSG00000103202	NME4	-0.487091	-0.117876	-0.340004	-0.282007	0.369216	0.147088	0.205085	0.680741	1.05884	1.2176	1.06659	1.40658	0.378096	0.536864	0.385849	0.725839	-1.16783	-1.17671	-1.55761	-1.3486	9.97798e-21	No	No	No	No	No
ENSG00000103222	ABCC1	-0.281977	-0.101655	0.0145108	0.103064	0.180322	0.296487	0.385041	0.340717	0.483142	0.507774	0.614194	0.670693	0.142425	0.167056	0.273477	0.329975	-0.622694	-0.584796	-0.493263	-0.51113	5.03263e-22	No	No	No	No	No
ENSG00000103226	NOMO3	-0.375578	-0.119277	0.165727	0.378165	0.256301	0.541304	0.753743	0.231719	0.56775	0.654029	0.319327	0.000848774	0.336031	0.42231	0.0876077	-0.23087	-0.607297	-0.687027	-0.488302	0.0588381	0.141608	No	No	No	No	No
ENSG00000103227	LMF1	1.94506	-0.298708	1.94533	1.08548	-2.24377	0.000264308	-0.85958	1.19558	0.413897	1.7756	1.48364	3.00301	-0.78168	0.580019	0.288065	1.80743	0.749484	-0.712605	0.169729	-0.398162	0.724335	No	No	No	No	No
ENSG00000103241	FOXF1	0.420864	-0.609953	-0.143679	-0.326728	-1.03082	-0.564544	-0.747592	-0.338026	-0.100189	-0.600663	-0.215527	-0.814245	0.237838	-0.262637	0.122499	-0.476218	0.758891	-0.509764	0.456984	-0.111201	0.137143	No	No	No	No	No
ENSG00000103245	CIAO3	-0.0261937	0.0830352	-0.0512601	0.149983	0.109229	-0.0250664	0.176177	0.330561	0.0120462	-0.180556	0.185865	0.165586	-0.318515	-0.511117	-0.144696	-0.164975	-0.356755	0.0709889	0.129296	-0.0358814	0.909045	No	No	No	No	No
ENSG00000103248	MTHFSD	0.413703	0.289679	0.235469	0.294352	-0.124024	-0.178234	-0.119351	-0.138104	0.054948	0.27633	0.125124	0.0443615	0.193052	0.414433	0.263228	0.182465	0.551807	0.234732	-0.0408602	0.169228	0.179799	No	No	No	No	No
ENSG00000103249	CLCN7	0.513746	0.478939	0.529225	0.619852	-0.0348066	0.0154797	0.106107	0.582794	-0.242751	0.0855341	0.266635	0.400454	-0.825545	-0.49726	-0.316158	-0.182339	-0.069048	0.721691	0.443691	0.353217	0.00102802	No	No	No	No	No
ENSG00000103253	HAGHL	0.300077	-0.604818	-0.436358	-0.578986	-0.904895	-0.736435	-0.879063	0.740074	0.600778	-0.0324632	0.180266	8.68713e-05	-0.139296	-0.772537	-0.559808	-0.739987	-0.439997	-1.2056	-0.403894	-0.759252	0.0002582	No	No	No	No	No
ENSG00000103254	ANTKMT	-0.727516	-0.634384	-0.837313	-0.59587	0.0931324	-0.109797	0.131647	0.128945	-0.494908	-0.454697	-0.255279	-0.00192746	-0.623852	-0.583642	-0.384223	-0.130872	-0.856461	-0.139476	-0.382616	-0.340591	0.000462679	No	No	No	No	No
ENSG00000103257	SLC7A5	0.67539	-0.778192	-1.06274	-1.69392	-1.45358	-1.73813	-2.36931	-0.492041	-0.751675	-0.552822	-0.67787	-0.68049	-0.259635	-0.0607815	-0.185829	-0.188449	1.16743	-0.026517	-0.509922	-1.01605	0.0285542	No	Yes	Yes	No	No	5	2	Shared downregulated
ENSG00000103260	METRN	0.714789	0.677066	0.147135	0.233587	-0.0377233	-0.567655	-0.481202	0.503786	0.383099	0.0632045	0.473705	0.953165	-0.120687	-0.440581	-0.0300804	0.449379	0.211004	0.293967	0.0839303	-0.240118	0.408414	No	No	No	No	No
ENSG00000103264	FBXO31	0.152837	0.371847	0.216165	0.302991	0.21901	0.0633276	0.150154	0.409873	-0.568713	0.0763961	0.244736	0.0364274	-0.978586	-0.333477	-0.165137	-0.373446	-0.257036	0.94056	0.139769	0.0582551	0.475264	No	No	No	No	No
ENSG00000103266	STUB1	-0.158969	-0.0521304	-0.233909	-0.320756	0.106839	-0.0749401	-0.161787	-0.138378	-0.153109	-0.0580681	-0.0242802	0.0386307	-0.0147303	0.0803103	0.114098	0.177009	-0.0205907	0.100978	-0.175841	-0.296476	0.285626	No	No	No	No	No
ENSG00000103269	RHBDL1	-0.745563	0.195651	0.396057	0.372747	0.941215	1.14162	1.11831	0.171978	1.48847	1.32173	1.16842	1.49132	1.31649	1.14975	0.996444	1.31935	-0.917541	-1.29282	-0.925668	-0.795675	0.00445588	No	No	No	No	No
ENSG00000103274	NUBP1	-0.324055	-0.0659809	0.0313889	-0.250369	0.258074	0.355444	0.0736859	-0.627519	-0.771035	-0.706774	-0.391689	-0.740607	-0.143516	-0.0792549	0.23583	-0.113088	0.303464	0.705054	0.738163	0.14132	6.83243e-05	No	No	No	No	No
ENSG00000103275	UBE2I	-0.295698	-0.726683	-0.688591	-0.819803	-0.430985	-0.392893	-0.524105	-0.639288	-0.898454	-0.759761	-0.614035	-0.604641	-0.259166	-0.120473	0.0252531	0.0346478	0.34359	0.171771	0.07117	-0.205768	0.000114097	No	Yes	No	No	No
ENSG00000103313	MEFV	0.712352	0.687385	0.30612	1.25666	-0.0249671	-0.406233	0.544306	-1.02582	0.37584	-0.317571	-1.0303	0.574398	1.40166	0.708251	-0.00447527	1.60022	1.73818	0.311545	0.623691	2.28696	0.497398	No	No	No	No	No
ENSG00000103316	CRYM	2.16241	0.80776	0.749439	2.35031	-1.35465	-1.41297	0.187909	0.335781	-0.860495	0.873987	-3.44141	0.97389	-1.19628	0.538206	-3.77719	0.638109	1.82663	1.66825	-0.124548	5.79172	0.186296	No	No	No	No	No
ENSG00000103319	EEF2K	-0.57342	-0.741981	-0.980835	-0.774415	-0.16856	-0.407414	-0.200994	0.359012	0.0478117	-0.101183	0.15866	0.313961	-0.3112	-0.460195	-0.200352	-0.0450503	-0.932432	-0.789792	-0.879652	-0.933075	1.39635e-15	No	No	No	No	No
ENSG00000103326	CAPN15	0.0112267	-0.457858	-0.320878	-0.338073	-0.469085	-0.332105	-0.3493	-0.708518	-0.449617	-0.311175	-0.340227	-0.368346	0.2589	0.397343	0.368291	0.340172	0.719744	-0.00824077	-0.00970391	0.00215415	0.172369	No	No	No	No	No
ENSG00000103335	PIEZO1	-0.0678484	0.0648284	0.0390923	0.285454	0.132677	0.106941	0.353302	0.123484	0.27443	0.56104	0.458933	0.507903	0.150946	0.437556	0.335449	0.384418	-0.191333	-0.209602	-0.521948	-0.17348	0.00180018	No	No	No	No	No
ENSG00000103342	GSPT1	-0.419627	-0.172171	-0.306458	-0.567299	0.247455	0.113168	-0.147672	-0.780462	-0.542497	-0.60835	-0.775082	-0.790487	0.237965	0.172112	0.0053803	-0.0100247	0.360836	0.370325	0.301892	0.207783	0.00168666	No	Yes	No	No	Yes
ENSG00000103343	ZNF174	0.158441	0.346399	0.0437773	0.301089	0.187958	-0.114663	0.142648	0.542166	0.196335	0.206133	0.0592026	0.10222	-0.34583	-0.336033	-0.482963	-0.439945	-0.383725	0.150063	-0.162356	0.241886	0.401911	No	No	No	No	No
ENSG00000103351	CLUAP1	0.252688	0.410769	0.329842	0.206877	0.158081	0.0771543	-0.0458115	-0.10249	0.270646	0.0297973	-0.0909699	0.157382	0.373136	0.132288	0.0115203	0.259872	0.355178	0.140123	0.300045	0.297847	0.0824384	No	No	No	No	No
ENSG00000103353	UBFD1	0.194235	0.334454	0.302952	0.412255	0.140219	0.108717	0.21802	0.100799	-0.0283293	-0.0427621	0.118537	0.149325	-0.129128	-0.143561	0.0177379	0.0485256	0.0934358	0.362783	0.345714	0.293718	0.0330822	No	No	No	No	No
ENSG00000103356	EARS2	-0.350588	-0.236516	-0.0928296	-0.0402668	0.114072	0.257758	0.310321	0.00562024	-0.594925	0.0760524	-0.259684	0.0495463	-0.600545	0.0704321	-0.265305	0.0439261	-0.356208	0.358409	-0.168882	0.219418	0.89752	No	No	No	No	No
ENSG00000103363	ELOB	0.264439	0.0984376	0.0516776	-0.0182271	-0.166002	-0.212762	-0.282666	0.025678	-0.330481	-0.291228	-0.168253	-0.0595735	-0.356159	-0.316906	-0.193931	-0.0852515	0.238761	0.428919	0.342906	0.150026	0.00599655	No	No	No	No	No
ENSG00000103365	GGA2	0.400451	0.154681	0.679676	0.816707	-0.24577	0.279225	0.416256	0.134807	-0.251296	-0.057027	0.260932	0.607565	-0.386103	-0.191834	0.126125	0.472758	0.265644	0.405977	0.736703	0.555775	1.20232e-05	No	No	No	No	No
ENSG00000103381	CPPED1	0.535802	0.165745	0.39913	-0.624973	-0.370057	-0.136671	-1.16077	0.133232	0.049784	-0.308359	-0.3343	-0.417382	-0.0834476	-0.441591	-0.467532	-0.550614	0.40257	0.115961	0.70749	-0.290673	0.540912	No	No	No	No	No
ENSG00000103404	USP31	0.417973	-0.176579	0.0285853	-0.219242	-0.594552	-0.389388	-0.637216	-0.84491	-1.04762	-1.26262	-0.743193	-0.770531	-0.202709	-0.417714	0.101717	0.0743791	1.26288	0.87104	1.29121	0.52395	4.58057e-08	No	No	No	No	No
ENSG00000103415	HMOX2	0.154357	0.533872	0.297966	-0.0116635	0.379515	0.143609	-0.16602	-0.320558	-0.231776	-0.182618	-0.147751	-0.0203777	0.0887813	0.13794	0.172806	0.30018	0.474914	0.765648	0.480583	0.136088	0.00112482	No	No	No	No	No
ENSG00000103423	DNAJA3	0.238562	0.0465544	-0.0327367	-0.250404	-0.192008	-0.271299	-0.488967	-0.720915	-1.03099	-0.733803	-0.672283	-0.62324	-0.310071	-0.0128878	0.0486323	0.097675	0.959478	1.07754	0.701067	0.421879	3.58603e-06	No	No	No	No	No
ENSG00000103426	CORO7-PAM16	1.29338	3.1566	3.77699	3.60858	1.86322	2.48361	2.3152	3.54412	-3.35892	3.88992	2.88474	3.4566	-6.90305	0.3458	-0.659387	-0.0875252	-2.25074	6.51552	-0.112935	0.723843	0.531621	No	No	No	No	No
ENSG00000103429	BFAR	-0.06775	0.0150976	0.0407203	-0.224423	0.0828477	0.10847	-0.156672	-0.109854	-0.216199	-0.0694124	-0.233792	-0.170121	-0.106345	0.0404414	-0.123938	-0.0602671	0.0421038	0.231296	0.110133	0.00936956	0.5857	No	No	No	No	No
ENSG00000103449	SALL1	0.081905	0.083471	0.253268	0.0676129	0.00156598	0.171363	-0.0142921	0.197539	-0.944185	-0.801307	-0.452657	-0.455381	-1.14172	-0.998846	-0.650196	-0.65292	-0.115634	1.02766	1.05457	0.52027	0.0899384	No	No	No	No	No
ENSG00000103472	RRN3P2	-2.72535	1.01419	-0.174432	0.0125002	3.73954	2.55092	2.73785	1.39529	0.968844	-0.270075	0.351744	1.43833	-0.426447	-1.66537	-1.04355	0.0430399	-4.12064	0.0453491	0.0956425	-0.339243	0.427721	No	No	No	No	No
ENSG00000103479	RBL2	-0.540943	-0.27128	-0.422142	-0.524699	0.269664	0.118801	0.0162445	0.0959573	0.326258	0.189877	0.154516	-0.106678	0.2303	0.0939197	0.0585592	-0.202635	-0.636901	-0.597537	-0.612019	-0.679215	6.90878e-07	No	Yes	No	No	No
ENSG00000103485	QPRT	-0.569152	0.443858	0.249646	0.130746	1.01301	0.818798	0.699898	0.570895	0.453306	0.341452	0.871204	1.87727	-0.117589	-0.229443	0.300309	1.30638	-1.14005	-0.0094478	-0.0918054	-0.740458	0.000127759	Yes	No	No	No	No
ENSG00000103489	XYLT1	-0.588959	1.24296	1.02575	1.44049	1.83192	1.61471	2.02945	-0.559312	-1.21528	-0.812366	0.324009	0.401116	-0.655964	-0.253055	0.883321	0.960428	-0.0296469	2.45824	1.83812	1.11648	0.000249712	No	No	No	No	No	6	6	Doxo upregulated
ENSG00000103490	PYCARD	-0.188419	-1.07616	-0.670505	-0.606409	-0.887746	-0.482085	-0.41799	0.495241	-0.632077	-0.630207	0.196444	0.253068	-1.12732	-1.12545	-0.298798	-0.242173	-0.683661	-0.444087	-0.0402972	-0.802853	0.0342804	No	No	Yes	No	No
ENSG00000103494	RPGRIP1L	-0.36203	0.194982	-0.587089	-0.343346	0.557012	-0.225059	0.0186838	0.0491871	0.447516	0.270509	0.62824	0.342448	0.398329	0.221322	0.579053	0.293261	-0.411217	-0.252534	-0.857598	-0.971586	0.00112583	No	No	No	No	No
ENSG00000103495	MAZ	-1.08941	-2.3193	-2.28418	-2.38784	-1.22989	-1.19477	-1.29843	-0.664383	-1.19301	-1.02812	-0.955649	-1.05755	-0.528628	-0.363738	-0.291266	-0.393165	-0.42503	-1.12629	-1.25606	-1.43219	8.38121e-17	No	No	No	No	No	5	2	Shared downregulated
ENSG00000103496	STX4	-0.13479	0.0128429	0.0948231	0.13112	0.147632	0.229613	0.265909	0.20211	0.0710724	0.135686	0.138025	0.140895	-0.131037	-0.0664237	-0.0640848	-0.0612142	-0.336899	-0.0582296	-0.0408627	-0.00690494	0.543779	No	No	No	No	No
ENSG00000103502	CDIPT	0.21278	0.228019	0.257957	0.344203	0.0152387	0.0451763	0.131423	0.442747	0.29463	0.395942	0.475714	0.431179	-0.148117	-0.0468055	0.0329669	-0.0115684	-0.229967	-0.0666111	-0.137985	-0.131511	0.000207507	No	No	No	No	No
ENSG00000103507	BCKDK	-0.519954	-0.407635	-0.304771	-0.538697	0.112319	0.215183	-0.0187427	-0.0445696	-0.105525	0.106111	-0.014165	0.221522	-0.0609552	0.150681	0.0304046	0.266092	-0.475384	-0.30211	-0.410882	-0.524532	1.78335e-05	No	No	No	No	No
ENSG00000103510	KAT8	-0.466635	-0.604447	-0.414663	-0.423415	-0.137812	0.0519722	0.0432204	-0.0309828	-0.293877	-0.279879	-0.128213	-0.380075	-0.262894	-0.248896	-0.0972304	-0.349092	-0.435652	-0.31057	-0.134784	-0.295202	0.00796569	No	No	No	No	No
ENSG00000103512	NOMO1	-0.0662649	0.490462	0.344582	0.470765	0.556727	0.410847	0.53703	0.459963	0.78019	0.628264	0.680326	0.591729	0.320226	0.168301	0.220363	0.131765	-0.526228	-0.289727	-0.283682	-0.209561	1.60628e-08	No	No	No	No	No
ENSG00000103522	IL21R	-1.12736	-0.894967	-0.501705	-0.984743	0.232394	0.625656	0.142618	-0.146745	-0.810524	-1.96722	0.156265	-0.0116428	-0.663779	-1.82047	0.30301	0.135102	-0.980616	-0.0844432	1.46551	-1.14101	0.496965	No	No	No	No	No
ENSG00000103534	TMC5	2.41226	2.76913	1.64552	1.28107	0.356863	-0.766738	-1.13119	2.19831	1.6456	1.30542	1.08832	0.14921	-0.552711	-0.892889	-1.10999	-2.0491	0.21395	1.12352	0.340101	0.19275	0.0379122	No	No	No	No	No	4	5	Doxo upregulated
ENSG00000103540	CCP110	-0.426016	-0.996511	-0.791223	-1.24845	-0.570496	-0.365207	-0.82243	-1.53949	-1.36085	-1.5056	-1.49282	-1.89867	0.178638	0.0338957	0.0466712	-0.359175	1.11348	0.364342	0.714373	0.244374	8.13476e-12	No	Yes	No	Yes	Yes
ENSG00000103544	VPS35L	0.425096	0.281801	0.407945	0.345886	-0.143294	-0.0171505	-0.0792094	0.537259	0.383336	0.625451	0.162108	0.61562	-0.153923	0.088192	-0.375151	0.0783606	-0.112164	-0.101535	-0.217506	0.183778	0.0858506	No	No	No	No	No
ENSG00000103549	RNF40	0.170922	0.0666709	-0.0598218	-0.1297	-0.104252	-0.230744	-0.300623	-0.0941086	-0.136274	-0.467034	-0.473142	-0.371465	-0.0421658	-0.372926	-0.379034	-0.277356	0.265031	0.202945	0.407212	0.343442	0.000656984	No	No	No	No	No
ENSG00000103550	KNOP1	0.154583	0.156758	-0.0257652	-0.0650767	0.00217567	-0.180348	-0.219659	-0.0909648	-0.188954	-0.328713	-0.146315	-0.194364	-0.097989	-0.237749	-0.0553498	-0.103399	0.245548	0.345712	0.302948	0.0812379	0.212823	No	No	No	No	No
ENSG00000103569	AQP9	3.46174	4.10347	2.75615	4.72625	0.64173	-0.705593	1.26451	5.06516	0.159321	4.101	3.57453	3.43492	-4.90584	-0.964162	-1.49063	-1.63024	-1.60342	3.94415	-1.34485	1.15172	0.166755	No	No	No	No	No
ENSG00000103591	AAGAB	0.0106077	-0.127449	-0.172715	-0.370329	-0.138057	-0.183323	-0.380937	-0.334877	-0.265363	-0.529821	-0.344696	-0.558645	0.0695138	-0.194943	-0.00981894	-0.223767	0.345485	0.137914	0.357106	-0.0256332	0.0178816	No	No	No	No	No
ENSG00000103599	IQCH	-0.0940204	-1.05255	-0.384223	0.580534	-0.958531	-0.290202	0.674555	-1.16848	-0.279404	-0.495161	-1.60704	-1.82899	0.889076	0.673319	-0.438557	-0.660512	1.07446	-0.773147	0.110939	2.18757	0.10073	No	No	No	No	No
ENSG00000103642	LACTB	-0.535891	-0.0164792	-0.157538	-0.148192	0.519412	0.378353	0.387699	0.224433	0.435286	-0.0535941	-0.198056	-0.0184369	0.210853	-0.278027	-0.422489	-0.24287	-0.760324	-0.451765	-0.103944	0.0498641	0.217862	No	No	No	No	No
ENSG00000103647	CORO2B	0.635252	2.54734	2.96936	2.98395	1.91209	2.33411	2.3487	-1.59698	-3.30885	-2.88486	-1.01968	-0.825441	-1.71187	-1.28788	0.577302	0.771537	2.23223	5.85618	5.85421	4.00363	8.49302e-23	No	No	No	No	No	6	6	Doxo upregulated
ENSG00000103653	CSK	-0.152397	-0.475075	-0.599343	-0.688227	-0.322678	-0.446946	-0.53583	-0.379514	-0.447374	-0.435506	-0.574135	-0.191852	-0.0678605	-0.0559926	-0.194621	0.187662	0.227116	-0.0277006	-0.163837	-0.114092	0.117389	No	No	No	No	No
ENSG00000103657	HERC1	-0.172448	-0.102438	-0.365355	-0.0420889	0.0700098	-0.192906	0.130359	0.152027	0.379061	0.409131	0.209146	-0.359127	0.227033	0.257104	0.0571186	-0.511155	-0.324476	-0.481499	-0.774485	-0.251235	0.215422	No	No	No	No	No
ENSG00000103671	TRIP4	0.18134	0.246066	0.175487	-0.273999	0.0647251	-0.00585381	-0.455339	-0.133433	-0.192615	0.0321899	-0.228438	-0.116774	-0.0591826	0.165623	-0.0950054	0.0166585	0.314773	0.438681	0.143297	-0.0455607	0.320497	No	No	No	No	No
ENSG00000103707	MTFMT	-0.116586	-0.0339454	0.245988	-0.207581	0.0826411	0.362575	-0.0909943	-0.319074	-0.205669	-0.358179	-0.424207	-0.318232	0.113404	-0.0391058	-0.105134	0.000841434	0.202487	0.171724	0.604167	0.216626	0.191502	No	No	No	No	No
ENSG00000103723	AP3B2	0.739037	0.56744	0.535242	-0.261205	-0.171597	-0.203795	-1.00024	-0.656118	0.812727	-0.16915	0.249085	-0.0579078	1.46884	0.486968	0.905203	0.59821	1.39515	-0.245287	0.704391	-0.510291	0.725316	No	No	No	No	No
ENSG00000103740	ACSBG1	-0.359101	-0.634753	-1.07263	-0.422276	-0.275652	-0.713526	-0.063175	0.0784499	-0.0342534	-1.05093	0.364948	0.61548	-0.112703	-1.12938	0.286498	0.53703	-0.437551	-0.600499	-0.0216989	-0.787224	0.739215	No	No	No	No	No
ENSG00000103742	IGDCC4	5.79229	7.52273	8.05615	7.46682	1.73044	2.26386	1.67453	1.17446	7.00922	0.99312	0.839886	3.37424	5.83477	-0.181337	-0.334571	2.19978	4.61783	0.513511	7.06303	6.62694	2.26128e-14	No	No	No	Yes	No	6	6	Doxo upregulated
ENSG00000103769	RAB11A	-0.0907078	0.481247	0.377274	0.225628	0.571955	0.467982	0.316336	-0.316283	-0.099516	-0.0344529	-0.0680642	0.0755844	0.216767	0.28183	0.248219	0.391867	0.225575	0.580763	0.411727	0.293693	2.86817e-07	No	No	No	No	No
ENSG00000103811	CTSH	-0.252029	1.75157	0.894075	0.875115	2.0036	1.1461	1.12714	0.497205	0.126268	1.0109	-0.014418	0.749464	-0.370937	0.513698	-0.511623	0.252259	-0.749234	1.6253	-0.116828	0.889533	0.715886	No	No	No	No	No
ENSG00000103852	TTC23	-0.517345	-0.456114	-0.500183	-0.412032	0.0612304	0.0171621	0.105313	0.065305	-0.0828073	-0.0777641	-0.0724427	-0.276339	-0.148112	-0.143069	-0.137748	-0.341644	-0.58265	-0.373307	-0.422419	-0.33959	3.89936e-06	No	No	No	No	No
ENSG00000103855	CD276	0.0860599	0.447648	0.393215	0.595597	0.361588	0.307155	0.509537	0.497513	0.815868	0.624031	0.807066	0.957044	0.318355	0.126518	0.309553	0.459531	-0.411453	-0.36822	-0.230816	-0.211469	4.52742e-10	No	No	No	No	No
ENSG00000103876	FAH	-0.195907	0.298213	0.477199	0.319443	0.49412	0.673106	0.51535	-0.603077	-0.787165	-0.646585	0.0452268	0.0116166	-0.184089	-0.0435087	0.648303	0.614693	0.40717	1.08538	1.12378	0.274217	8.26051e-07	No	No	No	No	No
ENSG00000103888	CEMIP	-0.495234	-1.30462	-1.19369	-0.478446	-0.809382	-0.698452	0.0167881	2.49791	3.57951	3.24641	1.74054	1.13359	1.0816	0.748498	-0.757373	-1.36432	-2.99314	-4.88413	-4.44009	-2.21898	1.23106e-11	No	No	No	No	No	7	3	Palbo upregulated
ENSG00000103932	RPAP1	-0.0709007	0.19859	0.058093	0.0626129	0.269491	0.128994	0.133514	0.07466	-0.200216	-0.132499	-0.176148	0.0478107	-0.274876	-0.207159	-0.250808	-0.0268493	-0.145561	0.398806	0.190592	0.238761	0.8835	No	No	No	No	No
ENSG00000103942	HOMER2	-0.219782	-1.0349	-0.635415	0.0894627	-0.815115	-0.415633	0.309245	0.575587	-1.21068	0.832314	-1.35704	-1.51959	-1.78627	0.256727	-1.93263	-2.09517	-0.795369	0.175786	-1.46773	1.4465	0.220632	No	No	No	No	No
ENSG00000103966	EHD4	-0.653459	-0.688089	-0.482099	-0.582116	-0.0346301	0.17136	0.0713431	-0.933483	-1.03557	-0.917058	-1.01562	-0.703747	-0.102083	0.0164248	-0.0821399	0.229735	0.280023	0.347476	0.434959	0.433506	3.05786e-11	No	No	No	No	No
ENSG00000103978	TMEM87A	-0.352687	-0.0900441	-0.329612	-0.0919147	0.262643	0.0230749	0.260772	0.302576	0.602268	0.661406	0.647931	0.300645	0.299692	0.358829	0.345355	-0.00193124	-0.655263	-0.692312	-0.991018	-0.739846	6.84039e-09	No	No	No	No	No
ENSG00000103994	ZNF106	-0.45088	-0.0650219	-0.19364	-0.232574	0.385858	0.25724	0.218306	0.603494	0.319796	0.0321622	-0.331578	-0.385079	-0.283697	-0.571332	-0.935072	-0.988573	-1.05437	-0.384818	-0.225802	0.0990041	0.00643555	No	No	No	No	No
ENSG00000103995	CEP152	0.290386	-0.561055	0.115624	-0.879948	-0.851441	-0.174762	-1.17033	-1.32114	-0.593937	-1.52975	-0.837624	-1.42492	0.727201	-0.208608	0.483514	-0.103783	1.61152	0.032882	1.64537	-0.0423243	3.57718e-05	No	Yes	No	No	No
ENSG00000104043	ATP8B4	0.394996	0.44972	1.58813	2.4096	0.0547242	1.19313	2.0146	-1.75446	0.45423	1.08055	1.58354	-0.353968	2.20869	2.83501	3.33799	1.40049	2.14945	-0.00451009	0.507577	0.826061	0.0291706	No	No	No	No	No	3	7	Shared upregulated
ENSG00000104044	OCA2	2.15391	1.40402	-0.284953	-2.50313	-0.749885	-2.43886	-4.65704	-3.72216	-0.583921	-3.89271	0.178509	-3.68736	3.13824	0	3.90067	0	5.87607	1.98794	3.60776	-2.68164	0.073149	No	No	No	No	No
ENSG00000104047	DTWD1	-0.144304	0.259078	-0.144317	-0.125308	0.403381	-1.34554e-05	0.0189956	-0.0753408	0.645814	0.567422	0.0621145	-0.0402246	0.721154	0.642763	0.137455	0.0351163	-0.0689627	-0.386736	-0.711739	-0.187422	0.172406	No	No	No	No	No
ENSG00000104064	GABPB1	-0.850145	-0.719076	-0.805253	-0.846267	0.131069	0.0448921	0.00387754	-1.15052	-0.791808	-0.810051	-1.1221	-0.617369	0.35871	0.340467	0.0284148	0.533148	0.300373	0.0727319	0.00479797	0.275836	0.00179025	No	No	No	No	No
ENSG00000104067	TJP1	-0.729877	-0.515769	-0.483793	-0.712339	0.214107	0.246083	0.017538	-0.302399	-0.473589	-0.440424	-0.832601	-0.712413	-0.17119	-0.138025	-0.530203	-0.410014	-0.427478	-0.0421804	-0.0433698	0.120263	0.000314681	No	No	No	No	No
ENSG00000104081	BMF	-0.0791754	-0.818276	-0.925656	-0.810649	-0.739101	-0.846481	-0.731474	0.975949	0.858904	0.413236	-0.61934	-1.9486	-0.117045	-0.562713	-1.59529	-2.92455	-1.05512	-1.67718	-1.33889	-0.191309	0.0419735	No	No	No	No	No	7	3	Palbo upregulated
ENSG00000104093	DMXL2	-0.320766	-0.361726	-0.234521	-0.157511	-0.04096	0.0862447	0.163255	-0.150886	1.13196	0.477661	-0.175557	0.269588	1.28285	0.628547	-0.0246709	0.420475	-0.16988	-1.49369	-0.712182	0.0180459	0.0179235	No	No	No	No	No
ENSG00000104112	SCG3	3.50122	3.7656	4.08408	4.38607	0.264376	0.582858	0.88485	2.88023	1.24743	1.8249	1.96553	1.21299	-1.63281	-1.05533	-0.914704	-1.66724	0.620992	2.51817	2.25918	2.42055	0.000443542	No	No	No	No	No	6	6	Doxo upregulated
ENSG00000104129	DNAJC17	-0.36591	-0.231278	-0.0219555	-0.0800726	0.134631	0.343954	0.285837	-0.446875	-0.122086	-0.0553688	-0.0108797	-0.597385	0.324789	0.391506	0.435995	-0.15051	0.080965	-0.109193	0.0334134	-0.0691929	0.666458	No	No	No	No	No
ENSG00000104131	EIF3J	-0.385571	-0.698482	-0.64853	-0.793022	-0.312911	-0.262959	-0.407451	-0.860534	-0.763908	-1.03227	-0.71447	-0.82335	0.096626	-0.17174	0.146065	0.0371841	0.474963	0.0654265	0.383744	-0.0785527	2.96812e-05	No	No	No	No	No
ENSG00000104133	SPG11	0.0934392	0.188791	0.243206	0.416259	0.0953518	0.149767	0.322819	0.478988	0.026309	0.185156	0.558249	0.401388	-0.452679	-0.293832	0.079261	-0.0775997	-0.385549	0.162482	0.0580502	-0.14199	0.238181	No	No	No	No	No
ENSG00000104142	VPS18	0.505634	0.617648	0.699903	0.395405	0.112014	0.194268	-0.110229	0.295615	0.135996	0.0375576	0.341208	0.409106	-0.159619	-0.258057	0.0455929	0.113491	0.21002	0.481652	0.662345	0.0541978	0.00990598	No	No	No	No	No
ENSG00000104147	OIP5	-0.70633	-2.31097	-2.30923	-4.30623	-1.60464	-1.6029	-3.5999	-4.12015	-2.97417	-2.70473	-2.44515	-2.21118	1.14598	1.41542	1.675	1.90897	3.41382	0.663191	0.395492	-1.86108	0.00406809	No	Yes	No	No	Yes	2	1	Shared downregulated
ENSG00000104154	SLC30A4	-0.0462201	-0.571439	-0.129719	0.243846	-0.525219	-0.0834988	0.290066	0.561118	0.312061	0.587015	0.368809	0.0648663	-0.249057	0.0258973	-0.192309	-0.496251	-0.607338	-0.8835	-0.716734	-0.124963	0.0245032	No	No	No	No	No
ENSG00000104164	BLOC1S6	-0.167788	-0.195307	-0.222288	-0.268018	-0.0275183	-0.0544996	-0.10023	0.144075	0.237922	0.0601453	-0.020895	-0.0818822	0.0938466	-0.0839298	-0.16497	-0.225957	-0.311863	-0.433228	-0.282433	-0.247123	0.00168095	No	No	No	No	No
ENSG00000104177	MYEF2	0.941426	1.28924	1.12989	1.51151	0.347816	0.188463	0.570082	0.675135	0.935114	1.4168	0.580212	1.10492	0.259978	0.741667	-0.0949229	0.429783	0.266291	0.354129	-0.286914	0.931296	0.0966126	No	No	No	No	No
ENSG00000104205	SGK3	-0.466181	0.219299	0.382906	0.227925	0.68548	0.849087	0.694106	-0.348038	-0.563412	0.22471	0.042446	0.0199682	-0.215373	0.572749	0.390484	0.368007	-0.118142	0.782711	0.158196	0.185479	0.0848046	No	No	No	No	No
ENSG00000104213	PDGFRL	-1.89643	-2.87942	-2.63773	-2.22617	-0.98299	-0.741302	-0.329746	0.296319	0.840694	1.30763	0.901081	0.0772547	0.544375	1.01131	0.604762	-0.219064	-2.19274	-3.72011	-3.94536	-3.12725	4.77502e-19	Yes	No	No	No	No	7	3	Palbo upregulated
ENSG00000104218	CSPP1	-0.119562	-0.521805	-0.526243	-0.557912	-0.402243	-0.406681	-0.43835	-0.133666	0.116431	-0.411754	-0.700716	-0.558623	0.250097	-0.278088	-0.56705	-0.424956	0.014104	-0.638236	-0.11449	0.142804	0.0179998	No	No	No	No	No
ENSG00000104219	ZDHHC2	-0.599088	-0.449892	-0.359726	-0.494698	0.149196	0.239362	0.10439	0.0747914	-0.408658	-0.169002	0.243719	-0.15064	-0.483449	-0.243793	0.168927	-0.225431	-0.673879	-0.041234	-0.190724	-0.738416	0.0279411	No	No	No	No	No
ENSG00000104221	BRF2	0.176442	0.081038	0.144104	0.026228	-0.0954037	-0.0323379	-0.150214	-0.3154	-0.323875	-0.328126	0.0719121	-0.199339	-0.00847524	-0.0127261	0.387312	0.116061	0.491841	0.404913	0.47223	-0.0456841	0.0950294	No	No	No	No	No
ENSG00000104228	TRIM35	0.945346	0.879201	0.772022	0.806181	-0.0661451	-0.173324	-0.139165	-0.0315095	0.366467	-0.214991	0.0997217	0.22664	0.397976	-0.183481	0.131231	0.258149	0.976855	0.512734	0.987012	0.706459	3.49674e-08	No	No	No	No	No
ENSG00000104231	ZFAND1	-0.203674	-0.23942	-0.342812	-0.611402	-0.0357459	-0.139138	-0.407728	-0.0991298	0.0677495	-0.0144565	-0.174014	-0.207325	0.166879	0.0846733	-0.0748843	-0.108195	-0.104544	-0.30717	-0.328356	-0.437388	0.00643346	No	No	No	No	No
ENSG00000104237	RP1	0.335826	1.6451	2.5818	4.75069	1.30927	2.24598	4.41486	0.255581	2.87985	1.07289	2.58239	2.92396	2.62427	0.817305	2.32681	2.66838	0.0802441	-1.23475	1.50892	2.1683	1.32281e-07	No	No	No	No	No	3	7	Shared upregulated
ENSG00000104290	FZD3	4.01741	3.63687	5.70643	4.35145	-0.380534	1.68903	0.334046	1.27777	3.3506	2.72739	2.63004	4.18749	2.07282	1.44961	1.35226	2.90972	2.73963	0.286272	2.97905	1.72142	0.000475027	No	No	No	No	No	3	7	Shared upregulated
ENSG00000104299	INTS9	-0.0475569	-0.162297	0.0441885	-0.348082	-0.11474	0.0917454	-0.300525	-0.218131	0.0734304	-0.150832	-0.287126	-0.0335044	0.291562	0.0672996	-0.0689951	0.184627	0.170574	-0.235727	0.19502	-0.0609557	0.80892	No	No	No	No	No
ENSG00000104312	RIPK2	0.249928	0.939141	0.83255	0.810707	0.689213	0.582621	0.560779	0.141128	0.360803	0.412138	0.320261	0.413312	0.219675	0.271009	0.179132	0.272183	0.1088	0.578338	0.420412	0.490447	0.00165934	No	No	Yes	No	No
ENSG00000104320	NBN	-0.720413	-0.697677	-0.731812	-0.833836	0.0227367	-0.0113989	-0.113422	-0.408017	-0.245913	-0.0627423	-0.612574	-0.729494	0.162104	0.345274	-0.204557	-0.321477	-0.312397	-0.451764	-0.66907	-0.221262	0.00788139	No	Yes	No	No	Yes
ENSG00000104321	TRPA1	0.866745	-0.917827	-2.60963	-0.811113	-1.78457	-3.47637	-1.67786	0.403757	-0.906796	0.403134	1.53102	1.42653	-1.31055	-0.000622553	1.12727	1.02278	0.462989	-0.0110312	-3.01276	-2.34214	0.35098	No	No	No	No	No
ENSG00000104324	CPQ	0.388504	0.308695	0.341244	0.792128	-0.0798095	-0.0472605	0.403624	1.24207	2.06124	2.41835	2.30764	2.02441	0.819167	1.17628	1.06556	0.782336	-0.85357	-1.75255	-2.07711	-1.51551	1.40381e-22	Yes	No	No	No	No	7	3	Palbo upregulated
ENSG00000104325	DECR1	-0.00561722	0.0665614	0.0894051	-0.0570462	0.0721786	0.0950223	-0.051429	0.176131	-0.0193462	0.0383297	-0.145763	-0.304305	-0.195477	-0.137801	-0.321894	-0.480436	-0.181748	0.0859076	0.0510754	0.0887172	0.176462	No	No	No	No	No
ENSG00000104327	CALB1	2.71826	3.92955	3.58854	4.05962	1.21129	0.870282	1.34136	2.86547	1.60606	3.28505	0.935913	1.53824	-1.2594	0.419584	-1.92955	-1.32723	-0.14721	2.32348	0.303488	3.12371	0.0268619	No	No	Yes	No	No	6	6	Doxo upregulated
ENSG00000104331	BPNT2	-0.477637	-0.213094	-0.275396	-0.268508	0.264542	0.202241	0.209129	-0.051277	0.654122	0.583961	0.674806	0.685653	0.705399	0.635238	0.726083	0.73693	-0.42636	-0.867216	-0.859357	-0.943314	1.87946e-17	No	No	No	No	No
ENSG00000104332	SFRP1	-0.793216	-0.80798	-1.01763	-1.2998	-0.0147637	-0.224418	-0.506587	-0.286301	0.11087	0.0836866	0.172035	-0.304649	0.397171	0.369988	0.458336	-0.0183478	-0.506915	-0.91885	-1.10132	-1.47184	1.09453e-10	Yes	No	No	No	No
ENSG00000104341	LAPTM4B	-0.323609	-0.167979	-0.30678	-0.243043	0.15563	0.016829	0.0805659	-0.135351	-0.232723	-0.338967	-0.196206	-0.282438	-0.0973717	-0.203616	-0.0608549	-0.147086	-0.188257	0.0647439	0.0321873	-0.0468367	0.0624522	No	No	No	No	No
ENSG00000104343	UBE2W	0.0587478	0.803951	0.546443	0.223892	0.745204	0.487695	0.165144	0.285508	0.844967	0.5698	0.534295	0.634973	0.559459	0.284292	0.248787	0.349465	-0.22676	-0.0410151	-0.0233567	-0.310403	1.66635e-06	No	No	No	No	No
ENSG00000104356	POP1	-0.918633	-0.713395	-0.670382	-0.8952	0.205238	0.248251	0.0234328	-0.885196	-1.4263	-1.23108	-0.926228	-1.00604	-0.541102	-0.34588	-0.0410323	-0.120843	-0.0334373	0.712903	0.560693	0.0310277	8.51535e-05	No	No	No	No	No
ENSG00000104361	NIPAL2	0.344504	0.290401	0.885688	0.721026	-0.0541028	0.541184	0.376523	0.793528	1.12635	0.925474	0.827545	0.953436	0.332817	0.131946	0.0340173	0.159908	-0.449024	-0.835944	-0.0397864	-0.106519	0.000208771	No	No	No	No	No
ENSG00000104365	IKBKB	0.644894	0.518964	0.607206	0.821032	-0.12593	-0.0376878	0.176138	0.16419	0.755766	0.582329	0.077885	0.363335	0.591576	0.418139	-0.0863046	0.199146	0.480704	-0.236802	0.0248773	0.743147	0.0044535	No	No	No	No	No
ENSG00000104368	PLAT	0.904331	3.53041	2.89927	3.26633	2.62608	1.99494	2.362	1.52676	5.16421	4.43396	4.0921	4.24935	3.63744	2.9072	2.56533	2.72259	-0.622432	-1.63379	-1.53469	-0.825768	2.54117e-12	Yes	No	Yes	No	No	1	4	Palbo upregulated
ENSG00000104369	JPH1	-1.40186	-0.396454	-0.802319	-0.945186	1.00541	0.59954	0.456673	-1.00636	-1.85333	-1.11817	-1.17849	-0.845356	-0.846968	-0.111809	-0.172128	0.161003	-0.3955	1.45687	0.315849	0.2333	0.0118042	No	No	No	No	No
ENSG00000104375	STK3	-0.647914	-0.458594	-0.452958	-0.534872	0.18932	0.194956	0.113042	-0.345379	-0.0198932	-0.197492	-0.0429738	-0.314369	0.325485	0.147887	0.302405	0.03101	-0.302536	-0.438701	-0.255467	-0.491899	0.00368885	No	No	No	No	No
ENSG00000104381	GDAP1	-0.627845	-0.0674684	-0.0849075	-0.770865	0.560377	0.542938	-0.14302	-0.820848	-0.925276	-0.522212	0.651801	-0.480913	-0.104428	0.298636	1.47265	0.339935	0.193003	0.857808	0.437305	-1.42267	0.570281	No	No	No	No	No
ENSG00000104388	RAB2A	-0.276723	-0.174352	0.120431	0.0654028	0.102371	0.397154	0.342126	-0.0217923	0.180336	0.161784	0.406856	0.320546	0.202129	0.183577	0.428649	0.342339	-0.254931	-0.354688	-0.0413537	-0.341453	3.39125e-05	No	Yes	No	No	No
ENSG00000104408	EIF3E	-0.65379	-0.412626	-0.621947	-0.945781	0.241163	0.0318426	-0.291991	-0.135657	0.0686131	-0.224291	-0.291622	-0.443104	0.20427	-0.0886344	-0.155966	-0.307448	-0.518133	-0.48124	-0.397656	-0.654159	2.73719e-13	No	No	No	No	No
ENSG00000104412	EMC2	-0.470675	-0.108803	-0.246518	-0.238782	0.361872	0.224157	0.231893	-0.40442	0.0522967	0.00725481	-0.121988	-0.233291	0.456716	0.411675	0.282432	0.171129	-0.0662549	-0.1611	-0.253773	-0.116794	0.0841217	No	No	No	No	No
ENSG00000104413	ESRP1	4.84389	4.53097	6.18865	2.88996	-0.312921	1.34476	-1.95393	1.59682	-0.828254	2.27845	-0.398252	-0.461683	-2.42507	0.681632	-1.99507	-2.0585	3.24707	5.35922	3.9102	3.28822	0.00466008	No	No	No	No	No	4	5	Doxo upregulated
ENSG00000104415	CCN4	-0.567905	-0.476181	-0.705983	-0.976775	0.0917238	-0.138078	-0.40887	1.60205	1.88613	3.08671	2.02798	0.918021	0.284076	1.48465	0.425929	-0.684032	-2.16996	-2.36231	-3.79269	-3.00476	3.78401e-06	No	No	No	No	No	7	3	Palbo upregulated
ENSG00000104419	NDRG1	1.22493	0.784563	1.04167	0.883655	-0.440364	-0.183259	-0.341272	0.494963	1.97224	1.94874	2.17085	1.87831	1.47727	1.45378	1.67589	1.38335	0.729964	-1.18768	-0.907072	-1.2872	2.30865e-06	Yes	No	No	Yes	No	1	4	Palbo upregulated
ENSG00000104427	ZC2HC1A	0.267301	-0.310492	-0.0367259	-0.63065	-0.577793	-0.304027	-0.897951	-0.0580565	0.724273	-0.0103048	0.142359	-0.259871	0.782329	0.0477517	0.200416	-0.201814	0.325357	-1.03477	-0.0264211	-0.773009	0.368184	No	No	No	No	No
ENSG00000104432	IL7	-1.29772	0.505709	0.263318	-0.281992	1.80343	1.56104	1.01573	-0.461621	0.53088	0.61729	0.227817	0.191203	0.9925	1.07891	0.689438	0.652824	-0.836099	-0.0251708	-0.353972	-0.509809	0.312664	Yes	No	No	No	No
ENSG00000104442	ARMC1	0.130229	-0.131417	-0.281833	-0.560271	-0.261646	-0.412062	-0.6905	-0.881917	-0.569139	-0.776913	-1.08986	-0.791331	0.312777	0.105003	-0.207939	0.0905852	1.01215	0.437722	0.49508	0.529585	2.55326e-07	No	No	No	No	No
ENSG00000104447	TRPS1	0.0528054	0.0393258	-0.77216	0.153071	-0.0134796	-0.824965	0.100266	1.13462	1.5724	1.10609	1.58421	0.0305586	0.437782	-0.0285238	0.449594	-1.10406	-1.08181	-1.53307	-1.87825	-1.43114	3.25915e-05	No	No	No	No	No
ENSG00000104450	SPAG1	0.643727	-0.0252672	0.155392	0.0135001	-0.668994	-0.488335	-0.630227	-0.861455	-0.874891	-0.79631	-0.270392	-0.629468	-0.0134362	0.0651445	0.591063	0.231986	1.50518	0.849624	0.951702	0.283892	3.72192e-05	No	No	No	No	No
ENSG00000104472	CHRAC1	-0.561805	-0.891194	-0.550932	-0.992665	-0.329389	0.0108731	-0.430861	-0.720714	-1.1732	-0.542119	-0.946344	-0.907645	-0.452486	0.178595	-0.22563	-0.186931	0.15891	0.282006	-0.00881239	-0.0463212	0.000963664	No	No	No	No	No
ENSG00000104490	NCALD	-0.137608	-0.445687	-0.00256627	1.38594	-0.308079	0.135042	1.52355	-2.32372	-2.90523	-0.669999	-0.296372	-1.18284	-0.581506	1.65372	2.02735	1.14088	2.18612	2.45954	0.667433	1.68232	0.0430774	No	No	No	No	No	6	6	Doxo upregulated
ENSG00000104497	SNX16	-0.159212	0.354948	0.102992	-0.0224362	0.51416	0.262204	0.136776	-0.441169	-0.162077	0.0697922	-0.514	-0.591437	0.279092	0.510961	-0.0728307	-0.150268	0.281957	0.517025	0.0331996	0.491563	0.223193	No	No	No	No	No
ENSG00000104517	UBR5	-0.397925	-0.562818	-0.448554	-0.556219	-0.164893	-0.0506294	-0.158294	0.0565172	0.333683	-0.0668155	-0.37188	-0.24324	0.277166	-0.123333	-0.428397	-0.299757	-0.454442	-0.896501	-0.381739	-0.184338	0.00333667	No	No	No	No	No
ENSG00000104518	GSDMD	-0.082776	-0.640884	-0.751804	-0.541168	-0.558108	-0.669028	-0.458392	0.156333	-0.0809825	-0.15674	-0.0266152	-0.523394	-0.237316	-0.313073	-0.182948	-0.679727	-0.239109	-0.559902	-0.595063	-0.514553	0.0030022	No	No	No	No	No
ENSG00000104522	GFUS	-0.174464	-0.210121	-0.281178	-0.240387	-0.0356565	-0.106713	-0.0659232	0.0377378	0.20323	0.281808	0.257502	0.0930534	0.165492	0.24407	0.219764	0.0553156	-0.212202	-0.413351	-0.562985	-0.49789	0.000234824	No	No	No	No	No
ENSG00000104524	PYCR3	0.457864	0.0509401	-0.038196	0.0832047	-0.406923	-0.496059	-0.374659	-0.0634589	-0.199321	-0.165398	0.100366	0.105322	-0.135862	-0.101939	0.163825	0.168781	0.521322	0.250261	0.127202	-0.017161	0.628229	No	No	No	No	No
ENSG00000104529	EEF1D	-0.15409	-0.503579	-0.562673	-0.698852	-0.349489	-0.408583	-0.544762	-0.295672	-0.385873	-0.414341	-0.400967	-0.517623	-0.0902014	-0.118669	-0.105296	-0.221951	0.141582	-0.117706	-0.148332	-0.297885	0.00207821	No	No	No	No	No
ENSG00000104537	ANXA13	3.14987	3.48046	2.32055	3.32317	0.330593	-0.82932	0.173302	0.693113	1.45939	0.487033	0.373132	1.12135	0.76628	-0.20608	-0.31998	0.428233	2.45676	2.02107	1.83352	2.95004	1.92411e-06	No	No	No	No	No	4	5	Doxo upregulated
ENSG00000104549	SQLE	-1.26423	-1.11549	-1.32253	-1.14566	0.14874	-0.058304	0.118565	-0.286988	-0.292855	-0.388679	-0.674717	-0.746428	-0.00586698	-0.101691	-0.387729	-0.459441	-0.977239	-0.822631	-0.933851	-0.470945	9.48468e-08	No	Yes	No	No	No
ENSG00000104611	SH2D4A	-0.74648	-0.54647	-0.793828	-1.03046	0.20001	-0.0473486	-0.283985	-0.948291	-1.2782	-0.934649	-1.10489	-0.821607	-0.329907	0.0136428	-0.1566	0.126684	0.201812	0.731729	0.140821	0.0744273	0.000403861	No	No	No	No	No
ENSG00000104613	INTS10	-0.437159	-0.161482	-0.20345	-0.174237	0.275677	0.233708	0.262922	-0.369457	0.00976337	-0.0631456	-0.0976029	-0.0948417	0.379221	0.306312	0.271854	0.274616	-0.0677016	-0.171245	-0.140305	-0.0766339	0.0501593	No	No	No	No	No
ENSG00000104626	ERI1	-0.134678	-0.616631	-1.04354	-1.09057	-0.481952	-0.908859	-0.955896	-0.768943	-0.85636	-0.91421	-0.564199	-1.00124	-0.0874172	-0.145268	0.204744	-0.232299	0.634264	0.239729	-0.129327	-0.526376	0.00038408	No	No	No	No	No
ENSG00000104635	SLC39A14	-0.270986	0.380733	0.239995	0.430193	0.65172	0.510981	0.70118	0.454844	1.12848	1.45075	1.11736	0.950184	0.673638	0.995906	0.662512	0.49534	-0.72583	-0.747748	-1.21075	-0.687162	1.69528e-08	No	No	No	No	No
ENSG00000104643	MTMR9	0.185977	0.389479	0.321543	0.273374	0.203502	0.135566	0.0873973	0.0380814	0.515229	0.497117	0.256344	0.176335	0.477148	0.459035	0.218263	0.138254	0.147896	-0.12575	-0.175573	0.0170302	0.26506	No	No	No	No	No
ENSG00000104660	LEPROTL1	-0.209897	-0.433088	-0.280846	-0.0878967	-0.223191	-0.070949	0.122001	0.335083	-0.355575	-0.0299456	0.375266	0.0933968	-0.690657	-0.365028	0.0401834	-0.241686	-0.54498	-0.0775136	-0.250901	-0.463163	0.0485044	No	No	No	No	No
ENSG00000104671	DCTN6	-0.145569	0.160108	0.0790369	0.018998	0.305678	0.224606	0.164567	-0.359768	0.172296	0.0549013	0.0572668	-0.161955	0.532064	0.414669	0.417034	0.197813	0.214198	-0.012188	0.0241356	-0.0382688	0.49008	No	No	No	No	No
ENSG00000104679	R3HCC1	-0.470489	-0.338596	-0.458362	-0.629695	0.131893	0.012127	-0.159206	-0.40169	-0.30424	-0.395274	-0.703354	-0.660821	0.0974502	0.00641587	-0.301664	-0.259131	-0.0687991	-0.034356	-0.063088	0.073659	3.08577e-05	No	No	No	No	No
ENSG00000104687	GSR	-0.485309	-0.63386	-0.736259	-0.814683	-0.148552	-0.25095	-0.329374	-0.847802	-1.42422	-1.35718	-1.01986	-1.04272	-0.576414	-0.509382	-0.172058	-0.194915	0.362493	0.790355	0.620925	0.205176	3.71814e-10	No	No	No	No	No
ENSG00000104689	TNFRSF10A	0.959494	1.12474	1.09429	0.832656	0.16525	0.134791	-0.126839	-0.513823	-0.0477652	-0.162857	-0.231331	-0.0632146	0.466058	0.350966	0.282492	0.450608	1.47332	1.17251	1.25714	1.06399	2.71992e-11	No	No	No	Yes	No
ENSG00000104691	UBXN8	0.109118	0.844467	0.736814	0.842034	0.735349	0.627696	0.732916	0.331123	-0.0953024	0.404348	0.348495	0.73232	-0.426425	0.0732253	0.0173724	0.401197	-0.222005	0.939769	0.332466	0.493539	0.021398	No	No	No	No	No
ENSG00000104695	PPP2CB	-0.197326	0.0406879	0.0175088	-0.0965862	0.238014	0.214835	0.10074	-0.267611	0.0703286	-0.0564177	-0.310564	-0.314181	0.337939	0.211193	-0.0429532	-0.0465699	0.0702845	-0.0296407	0.0739264	0.213978	0.52499	No	Yes	No	No	No
ENSG00000104714	ERICH1	-0.331003	-0.136749	-0.0609127	-0.0725249	0.194254	0.27009	0.258478	0.210777	-0.0029877	0.0244978	0.0516358	-0.322785	-0.213765	-0.186279	-0.159141	-0.533562	-0.54178	-0.133761	-0.0854106	-0.124161	0.530435	No	No	No	No	No
ENSG00000104722	NEFM	2.09	0.365607	1.23704	2.51623	-1.72439	-0.85296	0.426228	2.19813	2.57686	1.51508	3.06129	1.71439	0.378721	-0.683049	0.863152	-0.483748	-0.108136	-2.21125	-0.278046	-0.545059	0.139067	No	No	No	No	No
ENSG00000104723	TUSC3	-0.198233	-0.420147	-0.347071	-0.183374	-0.221914	-0.148839	0.0148588	0.353171	0.843724	0.807875	0.920395	0.64778	0.490553	0.454704	0.567224	0.294609	-0.551403	-1.26387	-1.15495	-1.10377	3.86125e-14	No	No	No	No	No
ENSG00000104728	ARHGEF10	-0.616067	-1.1545	-0.966158	-0.993353	-0.538436	-0.350091	-0.377286	-0.072496	0.71577	0.122315	0.110752	0.11194	0.788266	0.194811	0.183248	0.184436	-0.543571	-1.87027	-1.08847	-1.1041	1.22074e-10	No	No	No	No	No
ENSG00000104731	KLHDC4	-0.120414	-0.198036	-0.111554	-0.260051	-0.077622	0.00886009	-0.139638	-0.253521	-0.194577	-0.175647	-0.789973	-0.311367	0.058944	0.0778732	-0.536453	-0.0578465	0.133107	-0.00345905	0.0640939	0.529922	0.187844	No	No	No	No	No
ENSG00000104738	MCM4	-0.337789	-1.66038	-1.21511	-1.68683	-1.32259	-0.877322	-1.34904	-2.61471	-2.67118	-2.21226	-1.7163	-1.83171	-0.0564704	0.402457	0.898414	0.783	2.27692	1.0108	0.997143	0.029467	1.75071e-08	No	Yes	No	No	Yes	2	1	Shared downregulated
ENSG00000104756	KCTD9	-0.52835	-0.524752	-0.414103	-0.72571	0.0035984	0.114247	-0.197359	-0.953091	-0.381168	-0.354847	-0.639568	-0.610363	0.571923	0.598244	0.313523	0.342728	0.42474	-0.143584	-0.0592561	-0.0861417	0.021492	No	No	No	No	No
ENSG00000104763	ASAH1	-0.00107571	-0.295717	-0.167587	0.0282808	-0.294642	-0.166511	0.0293566	0.844848	1.10858	1.11511	1.09671	0.816647	0.263735	0.270263	0.251859	-0.0282007	-0.845923	-1.4043	-1.2827	-1.06843	3.50389e-15	No	No	No	No	No
ENSG00000104765	BNIP3L	-0.222474	0.0689449	0.142794	-0.027292	0.291419	0.365268	0.195182	0.248985	1.0658	1.01587	0.928804	0.950598	0.816818	0.766885	0.679819	0.701613	-0.471459	-0.996858	-0.873076	-0.956096	2.20565e-18	No	No	No	No	No
ENSG00000104774	MAN2B1	-0.213226	0.428741	0.321221	0.668195	0.641967	0.534448	0.881422	0.889401	0.667676	0.63813	0.852581	0.717073	-0.221725	-0.25127	-0.0368193	-0.172328	-1.10263	-0.238935	-0.316909	-0.184386	0.00048355	No	No	No	No	No
ENSG00000104783	KCNN4	-0.780673	-2.2921	-0.480223	0.00413256	-1.51143	0.30045	0.784806	-0.358682	0.112523	1.58193	0.47076	0.720372	0.471204	1.94061	0.829442	1.07905	-0.421992	-2.40463	-2.06215	-0.466628	0.0690316	No	No	No	Yes	No
ENSG00000104804	TULP2	-0.95979	0.053291	1.23413	-3.89975	1.01308	2.19392	-2.93996	0.345624	0.944586	-0.893723	-3.58258	-3.64601	0.598962	-1.23935	-3.92821	-3.99164	-1.30541	-0.891295	2.12786	0	0.192671	No	No	No	No	No
ENSG00000104805	NUCB1	-0.0664515	-0.188566	-0.11552	0.183037	-0.122114	-0.0490689	0.249489	0.715982	0.749761	0.811591	0.997972	0.832807	0.0337789	0.0956091	0.28199	0.116825	-0.782434	-0.938327	-0.927112	-0.814934	2.05226e-11	No	No	No	No	No
ENSG00000104812	GYS1	-0.43641	0.421783	0.431707	0.688409	0.858193	0.868118	1.12482	0.647522	1.68203	1.55503	1.63737	1.56437	1.03451	0.907506	0.989844	0.916844	-1.08393	-1.26025	-1.12332	-0.948957	7.31725e-22	Yes	No	No	No	No
ENSG00000104814	MAP4K1	-1.48175	-1.08154	-1.96216	-1.37895	0.400216	-0.480406	0.102808	-1.84581	-3.01239	-1.40889	-1.62147	-2.17053	-1.16658	0.436921	0.224334	-0.324725	0.364053	1.93085	-0.553274	0.242527	0.400526	No	No	Yes	No	No
ENSG00000104818	CGB2	-3.02742	-6.98123	-2.17001	-1.29007	-3.95381	0.857409	1.73735	-1.32487	-6.38266	-1.50353	-1.09917	-2.74229	-5.05779	-0.178662	0.225696	-1.41742	-1.70256	0	-0.666486	-0.190901	0.0674359	No	No	No	No	No
ENSG00000104823	ECH1	0.115367	0.440749	0.139883	0.217924	0.325382	0.0245158	0.102556	0.538221	0.293965	0.526491	0.40885	0.422734	-0.244256	-0.0117304	-0.129372	-0.115488	-0.422854	0.146784	-0.386608	-0.190926	0.00626274	No	No	No	No	No
ENSG00000104824	HNRNPL	-0.643615	-0.72318	-0.827928	-1.17124	-0.0795645	-0.184313	-0.527626	-0.99564	-1.04318	-1.2838	-1.29096	-1.24732	-0.0475428	-0.288164	-0.295322	-0.251677	0.352025	0.320003	0.455876	0.119721	5.91331e-11	No	No	No	No	No
ENSG00000104825	NFKBIB	0.101692	0.340334	0.32304	-0.0795546	0.238642	0.221348	-0.181247	-0.556912	-0.910457	-0.651293	-0.606907	-0.583042	-0.353546	-0.0943806	-0.0499952	-0.02613	0.658604	1.25079	0.974333	0.527353	9.43869e-07	No	No	No	No	No
ENSG00000104835	SARS2	-0.468632	-0.489688	-0.219963	-0.372393	-0.0210563	0.248669	0.0962384	0.107271	-0.359323	-0.402277	-0.365023	-0.684235	-0.466594	-0.509548	-0.472295	-0.791506	-0.575903	-0.130366	0.182314	-0.00736996	0.0867801	No	No	No	No	No
ENSG00000104848	KCNA7	-1.07753	-0.485515	-1.07282	0.142986	0.592014	0.00471329	1.22051	0.977841	-2.69536	-0.18679	0.572378	0.119255	-3.6732	-1.16463	-0.405463	-0.858587	-2.05537	2.20984	-0.886025	-0.429392	0.60502	No	No	No	No	No
ENSG00000104852	SNRNP70	-0.0899186	-0.603094	-0.368455	-0.222701	-0.513175	-0.278536	-0.132782	-0.171748	-0.475203	-0.250745	-0.188793	-0.217821	-0.303455	-0.0789968	-0.0170448	-0.0460729	0.0818297	-0.127891	-0.11771	-0.0339078	0.148246	No	No	No	No	No
ENSG00000104853	CLPTM1	0.0557283	0.438443	0.278607	0.204081	0.382714	0.222878	0.148352	-0.0372269	0.189691	0.0381797	0.191104	0.160855	0.226918	0.0754066	0.228331	0.198082	0.0929552	0.248752	0.240427	0.0129765	0.110875	No	No	No	No	No
ENSG00000104856	RELB	1.03737	0.878025	1.01937	0.608179	-0.159343	-0.0179994	-0.429189	-0.179661	-0.139596	0.6445	0.555308	0.45536	0.0400642	0.82416	0.734969	0.635021	1.21703	1.01762	0.374869	0.0528708	0.0118885	No	No	Yes	No	No
ENSG00000104859	CLASRP	-0.527364	-0.946777	-0.934103	-0.430902	-0.419413	-0.406739	0.0964619	-0.134241	-0.264322	-0.263125	-0.320313	-0.47379	-0.130081	-0.128885	-0.186073	-0.339549	-0.393124	-0.682455	-0.670978	-0.110589	0.00103884	No	No	No	No	No
ENSG00000104863	LIN7B	0.557648	0.0731586	0.248201	0.0701147	-0.484489	-0.309447	-0.487533	-0.197553	0.121584	0.384837	0.304233	0.902129	0.319137	0.58239	0.501786	1.09968	0.755201	-0.0484251	-0.136636	-0.234119	0.474347	No	No	No	No	No
ENSG00000104866	PPP1R37	0.150998	-0.159737	-0.280881	-0.267767	-0.310736	-0.43188	-0.418766	0.106209	-0.321176	-0.387741	-0.100614	-0.251953	-0.427386	-0.49395	-0.206823	-0.358162	0.0447891	0.161439	0.10686	-0.167153	0.00484818	No	No	No	No	No
ENSG00000104870	FCGRT	0.290302	-0.296105	-2.35372	-1.42831	-0.586407	-2.64402	-1.71861	1.99905	-1.08162	-0.233725	0.349242	0.840848	-3.08068	-2.23278	-1.64981	-1.1582	-1.70875	0.785519	-2.11999	-1.77755	0.292429	No	No	Yes	No	No
ENSG00000104872	PIH1D1	0.190678	-0.208172	-0.141611	-0.174751	-0.39885	-0.332288	-0.365429	-0.000844729	0.0267045	0.339337	0.322783	0.141025	0.0275492	0.340181	0.323627	0.141869	0.191522	-0.234877	-0.480947	-0.497534	0.229478	No	No	No	No	No
ENSG00000104880	ARHGEF18	0.354611	0.282136	0.248403	0.346599	-0.0724751	-0.106207	-0.00801156	0.210179	-0.4253	-0.231747	-0.124419	-0.267039	-0.635479	-0.441926	-0.334598	-0.477217	0.144432	0.707436	0.480151	0.471018	3.15256e-06	No	No	No	No	No
ENSG00000104881	PPP1R13L	-0.808014	-0.940463	-1.42478	-1.60935	-0.132449	-0.616769	-0.801336	-1.46072	-0.88728	-1.3492	-1.27823	-1.15095	0.573442	0.111519	0.182496	0.309773	0.652708	-0.0531824	-0.0755797	-0.331123	2.96911e-06	No	No	No	No	No
ENSG00000104883	PEX11G	-0.197189	0.694054	0.406544	-0.102735	0.891242	0.603732	0.0944539	0.309154	-1.43867	-0.0344418	-4.8938	-0.684036	-1.74782	-0.343596	-5.20295	-0.993191	-0.506343	2.13272	0.440985	4.79106	0.333483	No	No	No	No	No
ENSG00000104884	ERCC2	-0.568751	-0.294141	-0.453269	-0.376191	0.274611	0.115482	0.192561	-0.104948	-0.455936	-0.278427	-0.216761	-0.0391867	-0.350988	-0.173479	-0.111813	0.0657609	-0.463804	0.161795	-0.174843	-0.15943	0.0154397	No	No	No	No	No
ENSG00000104885	DOT1L	-0.613788	-1.11058	-0.901409	-1.19042	-0.496787	-0.287621	-0.576637	-0.94667	-0.454221	-0.448675	-0.992443	-1.01937	0.492449	0.497995	-0.0457734	-0.0727034	0.332882	-0.656354	-0.452734	-0.197982	0.00278639	No	No	No	No	No
ENSG00000104886	PLEKHJ1	-0.0719082	-0.425313	-0.473952	-0.538759	-0.353405	-0.402044	-0.466851	-0.466447	-0.816335	-0.967681	-0.875245	-0.638397	-0.349888	-0.501234	-0.408797	-0.17195	0.394539	0.391022	0.493729	0.336485	4.16759e-05	No	No	No	No	No
ENSG00000104888	SLC17A7	0.749694	0.396186	-0.972868	2.35838	-0.353508	-1.72256	1.60868	0.686826	0.0180705	1.93695	-0.498469	1.04487	-0.668756	1.25012	-1.1853	0.358043	0.0628678	0.378116	-2.90981	2.85685	0.699462	No	No	No	No	No
ENSG00000104889	RNASEH2A	-0.438853	-1.00927	-1.21352	-2.65883	-0.570417	-0.774671	-2.21997	-3.05376	-2.39672	-2.4355	-2.23849	-1.77424	0.657042	0.618265	0.815275	1.27952	2.61491	1.38745	1.22198	-0.420338	0.000102027	No	Yes	No	No	Yes	2	1	Shared downregulated
ENSG00000104892	KLC3	0.804737	0.719362	0.154659	1.29419	-0.0853748	-0.650078	0.489452	1.07796	1.35515	0.192719	0.850802	0.794358	0.277195	-0.885241	-0.227158	-0.283602	-0.273223	-0.635792	-0.0380603	0.443387	0.816933	No	No	No	No	No
ENSG00000104894	CD37	-0.250948	1.40954	0.993895	1.05735	1.66048	1.24484	1.30829	2.05573	1.40802	0.688999	4.15099	0.15818	-0.647708	-1.36673	2.09525	-1.89755	-2.30668	0.00151177	0.304897	-3.09364	0.193237	No	No	No	No	No
ENSG00000104897	SF3A2	-0.262758	-0.914406	-0.790163	-0.999429	-0.651648	-0.527405	-0.736672	-0.971235	-0.810157	-0.949749	-0.871426	-0.927635	0.161078	0.0214856	0.0998087	0.0435998	0.708477	-0.104249	0.159587	-0.128003	0.00238075	No	No	No	No	No
ENSG00000104899	AMH	-0.258738	-1.12937	-0.800874	-0.672368	-0.870628	-0.542136	-0.41363	-1.53166	-0.80446	-1.10534	-1.22648	-1.35647	0.727201	0.426321	0.305181	0.175188	1.27292	-0.324905	0.304466	0.554112	0.00831076	No	No	Yes	No	No
ENSG00000104903	LYL1	1.04557	0.182045	0.676382	0.342462	-0.863522	-0.369185	-0.703105	0.123288	-0.670926	-1.04351	0.38897	0.353167	-0.794214	-1.1668	0.265682	0.229879	0.922279	0.852971	1.71989	-0.0465084	0.132069	No	No	No	No	No
ENSG00000104904	OAZ1	-0.5903	-0.311024	-0.575529	-0.769236	0.279276	0.0147718	-0.178936	-0.431327	-0.138697	-0.171697	-0.267305	-0.233615	0.292631	0.25963	0.164022	0.197713	-0.158973	-0.172328	-0.403832	-0.501932	9.05614e-07	No	No	No	No	No
ENSG00000104907	TRMT1	0.187839	0.0856759	-0.202389	-0.295879	-0.102164	-0.390228	-0.483718	-0.359706	-0.605613	-0.272547	-0.537127	-0.657741	-0.245907	0.0871593	-0.177421	-0.298035	0.547545	0.691289	0.0701582	0.241248	0.00140675	No	No	No	No	No
ENSG00000104915	STX10	-0.348468	-0.157308	-0.299439	-0.155233	0.19116	0.0490297	0.193235	-0.170138	-0.436532	-0.450531	-0.301621	-0.137419	-0.266395	-0.280393	-0.131483	0.0327188	-0.178331	0.279224	0.151092	0.146387	0.141608	No	No	No	No	No
ENSG00000104936	DMPK	0.222832	-0.247854	0.168302	0.477477	-0.470686	-0.0545294	0.254645	0.487277	0.86662	0.81348	0.46243	0.364314	0.379343	0.326204	-0.0248466	-0.122963	-0.264445	-1.11447	-0.645178	0.0150465	0.0378468	No	No	No	No	No
ENSG00000104946	TBC1D17	-0.578258	-0.11264	-0.0285869	0.0386104	0.465618	0.549671	0.616869	0.517565	0.131901	0.289943	0.237127	0.277467	-0.385664	-0.227622	-0.280438	-0.240098	-1.09582	-0.244541	-0.31853	-0.198517	0.12112	No	No	No	No	No
ENSG00000104951	IL4I1	1.8775	2.74828	3.4636	3.47258	0.87078	1.5861	1.59508	2.58363	1.44908	1.59447	3.36773	3.52283	-1.13456	-0.989168	0.784092	0.939196	-0.706131	1.29921	1.86913	0.104857	0.000410874	No	No	No	No	No	3	7	Shared upregulated
ENSG00000104953	TLE6	-0.609689	-0.0203611	-1.08178	-3.73771	0.589328	-0.472094	-3.12802	0.481667	-0.47209	-0.986131	-3.21436	-0.155455	-0.953756	-1.4678	-3.69602	-0.637121	-1.09136	0.451729	-0.0956523	-0.523353	0.556597	No	No	No	No	No
ENSG00000104957	YJU2B	0.0685534	0.0816887	0.0628244	0.150549	0.0131352	-0.00572906	0.081996	-0.224388	0.0782667	-0.038076	-0.19574	-0.170581	0.302655	0.186313	0.0286483	0.053808	0.292942	0.00342197	0.1009	0.34629	0.231683	No	No	No	No	No
ENSG00000104960	PTOV1	-0.684497	-0.336114	-0.326792	-0.162924	0.348383	0.357705	0.521573	0.250972	-0.0132176	0.179909	0.207065	0.190008	-0.26419	-0.0710635	-0.0439078	-0.0609648	-0.935469	-0.322896	-0.506701	-0.369989	1.14531e-05	No	No	No	No	No
ENSG00000104964	TLE5	-0.41559	-0.107921	-0.279096	-0.366391	0.307669	0.136493	0.049199	0.236291	0.2009	0.232699	0.16574	0.275484	-0.0353914	-0.00359252	-0.0705516	0.0391928	-0.651881	-0.308821	-0.511795	-0.53213	2.95981e-07	No	No	No	No	No
ENSG00000104967	NOVA2	0.734631	-1.25593	-0.587085	0.661582	-1.99056	-1.32172	-0.0730485	-0.39116	0.517422	0.345227	0.86645	0.0255003	0.908582	0.736388	1.25761	0.416661	1.12579	-1.77335	-0.932312	-0.204868	0.95807	No	No	No	No	No
ENSG00000104969	SGTA	-0.240351	-0.319182	-0.334731	-0.573265	-0.0788308	-0.0943799	-0.332914	-0.601193	-0.985099	-0.89223	-0.869045	-0.638725	-0.383906	-0.291037	-0.267852	-0.0375312	0.360842	0.665917	0.557499	0.29578	5.28516e-05	No	No	No	No	No
ENSG00000104970	KIR3DX1	1.05234	-0.898066	0.720998	1.4955	-1.95041	-0.331344	0.443161	0.0476901	0.699422	0.488615	0.0558101	2.57632	0.651732	0.440925	0.00812006	2.52863	1.00465	-1.59749	0.232383	1.43969	0.395037	No	No	No	No	No
ENSG00000104973	MED25	-0.224443	-0.0877159	-0.0868479	-0.183504	0.136728	0.137596	0.0409399	0.0661337	-0.223328	-0.188039	-0.146853	-0.0557015	-0.289462	-0.254173	-0.212987	-0.121835	-0.290577	0.135612	0.101191	-0.0366507	0.77418	No	No	No	No	No
ENSG00000104976	SNAPC2	-0.346319	-0.294699	-0.122853	-0.333952	0.05162	0.223465	0.0123665	-0.205881	-0.500219	-0.393129	-0.57409	-0.183196	-0.294339	-0.187248	-0.368209	0.0226853	-0.140438	0.205521	0.270275	0.240138	0.239284	No	No	No	No	No
ENSG00000104979	C19orf53	-0.191858	0.133345	0.0163899	-0.11814	0.325202	0.208247	0.0737174	-0.134745	-0.575021	-0.380916	-0.424084	-0.360847	-0.440276	-0.246171	-0.289339	-0.226102	-0.0571127	0.708365	0.397306	0.305943	0.0109893	No	No	No	No	No
ENSG00000104980	TIMM44	0.352375	-0.112417	0.0843405	-0.121401	-0.464791	-0.268034	-0.473776	-0.0351616	-0.350933	-0.388515	-0.290335	-0.234267	-0.315771	-0.353353	-0.255173	-0.199105	0.387536	0.238516	0.472855	0.168933	0.0126217	No	No	No	No	No
ENSG00000104983	CCDC61	-0.180291	-0.736959	-0.472828	-0.471563	-0.556668	-0.292537	-0.291272	-0.335854	-0.356558	-0.475413	-0.308756	0.129343	-0.0207034	-0.139559	0.0270981	0.465197	0.155563	-0.380402	0.00258491	-0.162807	0.493613	No	No	No	No	No
ENSG00000104998	IL27RA	-1.10368	-2.37385	-1.79063	-1.32314	-1.27017	-0.686949	-0.219455	-0.204754	-0.639399	-1.48167	-0.612525	-0.790983	-0.434645	-1.27692	-0.407771	-0.586229	-0.898926	-1.73445	-0.308957	-0.710611	0.039804	Yes	No	No	No	No	5	2	Shared downregulated
ENSG00000105011	ASF1B	0.28383	-1.08578	-0.938036	-2.74133	-1.36961	-1.22187	-3.02516	-5.90247	-5.29703	-4.99593	-4.57633	-3.86997	0.605443	0.906545	1.32614	2.03251	6.1863	4.21125	4.05789	1.83501	1.82084e-11	No	Yes	No	No	Yes	2	1	Shared downregulated
ENSG00000105048	TNNT1	-0.692229	-0.505419	-0.441421	-0.139963	0.18681	0.250807	0.552266	0.0743644	-0.137549	-0.381777	-0.637387	-0.0213164	-0.211913	-0.456142	-0.711751	-0.0956808	-0.766593	-0.36787	-0.0596439	0.497424	0.769211	No	No	No	No	No
ENSG00000105053	VRK3	0.127653	0.271944	0.235393	0.143409	0.144291	0.10774	0.0157568	0.0359932	0.0302383	-0.15302	0.157289	0.162543	-0.00575486	-0.189013	0.121296	0.12655	0.0916595	0.241705	0.388413	-0.0138793	0.614155	No	No	No	No	No
ENSG00000105058	FAM32A	0.143197	0.406854	0.214737	0.114826	0.263657	0.0715402	-0.0283715	-0.0787882	-0.170078	-0.0657096	-0.11017	-0.0930495	-0.0912893	0.0130787	-0.0313814	-0.0142613	0.221985	0.576931	0.280447	0.224995	0.00386829	No	No	No	No	No
ENSG00000105063	PPP6R1	-0.15124	0.212451	0.227578	0.145642	0.363691	0.378818	0.296882	-0.1231	-0.346752	-0.168573	-0.255547	-0.0744	-0.223653	-0.0454732	-0.132447	0.0486995	-0.0281405	0.559203	0.39615	0.401188	0.0321655	No	No	No	No	No
ENSG00000105072	C19orf44	0.195124	0.0590319	0.539768	0.32568	-0.136092	0.344644	0.130556	0.630839	0.528068	-0.0862027	0.492157	0.225763	-0.102771	-0.717041	-0.138681	-0.405076	-0.435715	-0.469036	0.625971	-0.166478	0.736001	No	No	No	No	No
ENSG00000105085	MED26	0.38645	0.475978	0.406411	0.157701	0.089528	0.0199613	-0.228748	0.0640792	-0.0442763	0.157757	0.12606	0.188643	-0.108356	0.0936781	0.0619808	0.124564	0.32237	0.520254	0.248654	0.0316411	0.238811	No	No	No	No	No
ENSG00000105088	OLFM2	-1.067	-0.400449	-0.938078	-0.302675	0.666553	0.128924	0.764327	0.443403	-0.672071	-0.890684	0.0162793	0.614996	-1.11547	-1.33409	-0.427124	0.171594	-1.5104	0.271622	-0.0473935	-0.318954	0.696907	No	No	No	No	No
ENSG00000105127	AKAP8	-0.104326	0.160001	0.131507	-0.0406507	0.264327	0.235833	0.0636755	-0.468705	-0.271015	-0.0470919	-0.262072	-0.611403	0.197691	0.421613	0.206634	-0.142697	0.364379	0.431015	0.178599	0.221421	0.109218	No	No	No	No	No
ENSG00000105135	ILVBL	-0.318514	-0.199003	-0.291872	-0.310511	0.119511	0.0266417	0.00800275	-0.0199198	0.206983	-0.0290398	0.276163	0.388612	0.226903	-0.00911998	0.296083	0.408532	-0.298594	-0.405986	-0.262832	-0.586674	0.00152745	No	No	No	No	No
ENSG00000105136	ZNF419	1.12515	0.843948	1.12794	1.00957	-0.281205	0.00278585	-0.115588	0.860243	0.831957	1.22578	0.640368	0.548513	-0.0282856	0.365539	-0.219875	-0.31173	0.264911	0.0119914	-0.0978427	0.369198	0.000215896	No	No	No	No	No
ENSG00000105137	SYDE1	-1.54007	-1.48786	-1.38072	-1.56916	0.0522042	0.15935	-0.029098	0.0497439	-0.180548	-0.0806872	-0.213617	0.0767948	-0.230292	-0.130431	-0.263361	0.0270509	-1.58981	-1.30731	-1.30003	-1.35555	2.83652e-33	No	No	No	No	No
ENSG00000105143	SLC1A6	0.601481	0.974332	0.369921	1.02373	0.372851	-0.23156	0.422246	0.330038	-0.403959	0.765142	0.190327	1.15826	-0.733997	0.435104	-0.139711	0.828224	0.271443	1.37829	-0.395221	0.8334	0.381908	No	No	No	No	No
ENSG00000105146	AURKC	0.0894306	1.08971	-1.71672	1.16452	1.00028	-1.80615	1.07509	0.560707	-0.151228	-0.521806	-1.20813	-0.856121	-0.711935	-1.08251	-1.76884	-1.41683	-0.471276	1.24094	-1.19491	2.37266	0.79328	No	No	No	No	No
ENSG00000105171	POP4	0.110828	-0.297646	0.043386	-0.0431952	-0.408475	-0.0674423	-0.154023	-0.422118	-0.834425	-0.506746	-0.109146	-0.333802	-0.412307	-0.0846282	0.312971	0.0883153	0.532946	0.536778	0.550132	0.0659513	0.00736234	No	No	No	No	No
ENSG00000105173	CCNE1	0.170416	0.106869	-0.0330898	-0.436831	-0.0635468	-0.203506	-0.607248	-1.08692	-0.903657	-1.08069	-1.1038	-0.790882	0.183261	0.00622736	-0.0168835	0.296035	1.25733	1.01053	1.0476	0.66697	2.61246e-06	No	Yes	No	No	Yes
ENSG00000105176	URI1	-0.386302	-0.108308	-0.0978329	-0.38151	0.277994	0.28847	0.00479256	-0.286497	0.147968	0.0763992	-0.0812587	-0.163668	0.434465	0.362896	0.205238	0.122829	-0.0998056	-0.256276	-0.174232	-0.300251	0.129253	No	No	No	No	No
ENSG00000105185	PDCD5	-0.0237452	0.106838	-0.00315249	-0.151199	0.130583	0.0205927	-0.127454	-0.684121	-0.27745	-0.13595	-0.0335532	0.17997	0.406671	0.548171	0.650567	0.864091	0.660375	0.384288	0.132797	-0.117646	0.193622	No	No	No	No	No
ENSG00000105186	ANKRD27	-0.531567	-0.482601	-0.528377	-0.31372	0.048966	0.00319029	0.217847	0.0295177	0.0352452	-0.212564	-0.0275743	-0.0351427	0.00572745	-0.242081	-0.057092	-0.0646604	-0.561085	-0.517846	-0.315813	-0.286146	0.000263933	No	No	No	No	No
ENSG00000105193	RPS16	-0.945653	-1.28501	-1.39425	-1.61788	-0.339359	-0.448594	-0.672232	-0.189567	-0.870418	-0.789853	-0.606913	-0.806484	-0.68085	-0.600285	-0.417345	-0.616917	-0.756086	-0.414595	-0.604395	-1.01097	1.79082e-20	No	No	No	No	No
ENSG00000105197	TIMM50	-0.00254064	-0.137297	-0.279848	-0.383801	-0.134757	-0.277307	-0.38126	-0.522292	-0.72202	-0.707236	-0.528815	-0.52069	-0.199728	-0.184945	-0.0065233	0.00160127	0.519751	0.584723	0.427388	0.145014	5.96803e-05	No	No	No	No	No
ENSG00000105202	FBL	-0.987986	-1.56422	-2.00184	-2.3843	-0.576233	-1.01385	-1.39632	-1.91232	-2.13436	-1.92969	-1.92187	-2.12288	-0.222039	-0.0173692	-0.00954628	-0.210556	0.924337	0.570143	-0.0721446	-0.462433	8.52957e-16	Yes	No	No	No	No	2	1	Shared downregulated
ENSG00000105204	DYRK1B	0.0396044	-0.789738	0.0838492	-0.224325	-0.829343	0.0442448	-0.263929	-0.231847	0.204266	0.310162	0.0527129	0.469555	0.436113	0.542009	0.28456	0.701402	0.271451	-0.994004	-0.226312	-0.277038	0.389216	No	No	No	No	No
ENSG00000105219	CCNP	0.0241463	2.43152	1.67777	3.0773	2.40737	1.65363	3.05315	1.56015	3.56752	3.5953	2.30395	1.70761	2.00737	2.03515	0.743803	0.147458	-1.536	-1.136	-1.91753	0.773342	0.433488	No	No	No	No	No
ENSG00000105220	GPI	-0.587242	-0.249113	-0.336354	-0.4994	0.338129	0.250888	0.0878421	-0.434769	0.0976796	0.317279	0.177357	0.43059	0.532448	0.752048	0.612126	0.865359	-0.152473	-0.346793	-0.653634	-0.676757	1.11292e-07	No	No	No	No	No
ENSG00000105221	AKT2	-0.394127	-0.422056	-0.351702	-0.31261	-0.0279291	0.0424254	0.0815174	-0.0632472	-0.34463	-0.334086	-0.239545	-0.264243	-0.281383	-0.270838	-0.176298	-0.200996	-0.33088	-0.0774264	-0.0176163	-0.0730645	0.00218291	No	Yes	No	No	No
ENSG00000105223	PLD3	0.441153	0.624885	0.453441	0.723564	0.183733	0.0122881	0.282411	1.09952	1.42067	1.44535	1.40877	1.32692	0.321148	0.345829	0.309246	0.227394	-0.65837	-0.795786	-0.991911	-0.685205	1.20555e-17	No	No	No	No	No
ENSG00000105227	PRX	-0.136287	-0.885212	-0.54783	-0.330002	-0.748925	-0.411543	-0.193715	0.502175	0.0664094	0.520316	0.417272	-0.0732664	-0.435766	0.0181407	-0.0849029	-0.575441	-0.638462	-0.951622	-1.06815	-0.747274	0.000402074	No	No	No	No	No
ENSG00000105229	PIAS4	-0.0930366	-0.0362043	-0.421685	-0.641607	0.0568323	-0.328648	-0.54857	-0.00578715	-0.295944	-0.287242	-0.46966	-0.135512	-0.290157	-0.281455	-0.463873	-0.129725	-0.0872494	0.259739	-0.134443	-0.171947	0.252006	No	Yes	No	No	No
ENSG00000105245	NUMBL	-0.894282	-0.95047	-0.817502	-0.617081	-0.0561879	0.0767807	0.277201	0.112529	-0.0376587	-0.00785085	-0.14952	0.380439	-0.150188	-0.12038	-0.262049	0.26791	-1.00681	-0.912812	-0.809651	-0.467562	2.6639e-10	No	No	No	No	No
ENSG00000105246	EBI3	1.70644	3.38076	5.14468	4.83723	1.67432	3.43824	3.13079	3.83175	-0.795775	-0.634556	1.698	-0.429205	-4.62752	-4.4663	-2.13375	-4.26095	-2.12531	4.17653	5.77923	3.13923	0.0234157	Yes	No	Yes	Yes	Yes	6	6	Doxo upregulated
ENSG00000105248	YJU2	-0.16239	-0.274132	-0.0934589	-0.528292	-0.111742	0.0689313	-0.365902	-0.569317	-0.742791	-0.60496	-0.673822	-0.602426	-0.173474	-0.0356425	-0.104505	-0.0331084	0.406927	0.468659	0.511501	0.14553	0.000726225	No	No	No	No	No
ENSG00000105254	TBCB	-0.63731	-0.53555	-0.346649	-0.358507	0.10176	0.290661	0.278803	-0.257276	-0.714649	-0.346889	-0.34667	-0.0724819	-0.457372	-0.0896124	-0.0893939	0.184795	-0.380034	0.179098	0.000239611	-0.011837	0.0102582	No	No	No	No	No
ENSG00000105255	FSD1	-0.354896	-0.130306	-0.334363	-0.379191	0.22459	0.0205331	-0.0242945	-0.235643	-1.46327	-1.49439	-1.32646	-0.849157	-1.22762	-1.25874	-1.09082	-0.613514	-0.119254	1.33296	1.16002	0.947273	0.000670524	No	No	No	No	No
ENSG00000105258	POLR2I	-0.22547	-0.830231	-0.634013	-0.818719	-0.604761	-0.408543	-0.593249	-0.389893	-1.08156	-0.752412	-0.492746	-0.169187	-0.691663	-0.362519	-0.102852	0.220706	0.164423	0.251325	0.118399	-0.325973	0.0503575	No	Yes	No	No	No
ENSG00000105261	OVOL3	1.28725	1.46823	-0.543621	0.886573	0.180983	-1.83087	-0.400672	0.0305022	0.470243	1.83104	0.547773	1.37243	0.439741	1.80054	0.517271	1.34192	1.25674	0.997986	-2.37467	0.3388	0.826091	No	No	No	No	No
ENSG00000105270	CLIP3	-1.05177	-1.43791	-1.05472	-0.303895	-0.386145	-0.00295827	0.747871	-0.500994	-0.0881831	-0.438139	-0.02761	-0.13845	0.412811	0.0628549	0.473384	0.362544	-0.550773	-1.34973	-0.616586	-0.276285	0.00626665	No	No	No	No	No
ENSG00000105278	ZFR2	2.44007	-0.0175394	0.749791	2.15177	-2.45761	-1.69028	-0.288296	1.51922	0.580061	1.08464	0.334417	-1.99777	-0.939159	-0.434577	-1.1848	-3.51699	0.920849	-0.5976	-0.334851	1.81736	0.302074	No	No	No	No	No
ENSG00000105281	SLC1A5	0.0570874	-0.584961	-0.671579	-0.776268	-0.642048	-0.728666	-0.833355	-0.235093	-0.656669	-0.876003	-0.766667	-0.600455	-0.421576	-0.64091	-0.531574	-0.365362	0.29218	0.0717082	0.204424	-0.00960113	0.000957271	No	No	No	No	No
ENSG00000105287	PRKD2	-0.133964	0.132661	-0.128882	0.0123918	0.266625	0.00508224	0.146356	0.298087	0.204592	0.157367	0.00350163	0.265386	-0.093495	-0.14072	-0.294585	-0.0327012	-0.432051	-0.0719304	-0.286249	0.0088902	0.290229	No	No	No	No	No
ENSG00000105289	TJP3	2.72042	4.10822	2.88489	4.10133	1.3878	0.164461	1.38091	2.88251	-2.10807	3.25708	-0.690261	-1.7415	-4.99058	0.374567	-3.57277	-4.62401	-0.162088	6.21629	-0.372193	4.7916	0.0336803	No	No	No	No	No	6	6	Doxo upregulated
ENSG00000105290	APLP1	1.13584	1.14016	1.15884	1.53493	0.00432341	0.0229986	0.399087	0.573221	0.674543	0.528032	1.01319	1.21626	0.101322	-0.0451895	0.439971	0.643038	0.562617	0.465619	0.630805	0.521733	7.80233e-13	No	No	No	No	No
ENSG00000105298	CACTIN	-0.0307587	-0.142889	-0.160227	-0.110466	-0.11213	-0.129469	-0.0797078	-0.118191	-0.3063	-0.2293	-0.175667	-0.274825	-0.188108	-0.111109	-0.0574755	-0.156634	0.0874328	0.16341	0.0690728	0.0652005	0.214467	No	No	No	No	No
ENSG00000105321	CCDC9	0.445511	0.145125	0.0581983	-0.0247412	-0.300386	-0.387313	-0.470252	-0.0518241	0.0208793	0.0521455	-0.216484	-0.290494	0.0727034	0.10397	-0.16466	-0.238669	0.497335	0.124246	0.00605277	0.191743	0.0350748	No	No	No	No	No
ENSG00000105323	HNRNPUL1	-0.598988	-0.964884	-1.043	-1.41841	-0.365896	-0.444011	-0.819424	-0.960475	-1.079	-1.06535	-1.36044	-1.25523	-0.118528	-0.10488	-0.39997	-0.294751	0.361487	0.114119	0.0223555	-0.0579671	5.66332e-09	No	No	No	No	No
ENSG00000105325	FZR1	-0.673317	-0.542767	-0.321063	-0.551157	0.130549	0.352254	0.12216	-0.712421	-0.644235	-0.731568	-0.706878	-0.503219	0.0681861	-0.0191466	0.00554336	0.209202	0.0391045	0.101468	0.410505	0.155721	0.0118104	No	Yes	No	No	No
ENSG00000105327	BBC3	1.69861	0.745877	1.20492	0.95208	-0.952731	-0.493687	-0.746528	0.829864	-0.215141	-0.55468	-0.730249	-0.993936	-1.04501	-1.38454	-1.56011	-1.8238	0.868744	0.961018	1.7596	1.68233	2.429e-15	No	No	No	Yes	No
ENSG00000105329	TGFB1	-0.646059	-0.687154	-0.729156	-0.741651	-0.0410951	-0.0830974	-0.0955923	0.0505343	0.1125	0.387858	0.346792	0.326292	0.0619654	0.337323	0.296258	0.275758	-0.696593	-0.799654	-1.11701	-1.08844	2.68914e-09	Yes	Yes	No	Yes	No
ENSG00000105339	DENND3	-0.40763	-0.023588	0.229449	0.639065	0.384042	0.637079	1.0467	0.108563	-0.195237	0.0524243	-0.0493442	0.284185	-0.3038	-0.0561386	-0.157907	0.175622	-0.516193	0.171649	0.177025	0.68841	0.341038	No	No	No	No	No
ENSG00000105341	DMAC2	-0.330365	-0.392426	-0.473188	-0.641707	-0.0620615	-0.142823	-0.311342	-0.224968	-0.566419	-0.831695	-0.453494	-0.447976	-0.341452	-0.606727	-0.228527	-0.223008	-0.105397	0.173993	0.358507	-0.188213	0.00908838	No	No	No	No	No
ENSG00000105355	PLIN3	-0.660915	-0.0178854	-0.0933387	-0.204599	0.64303	0.567577	0.456316	-0.154109	-0.182372	-0.0097678	-0.142905	-0.0945432	-0.0282631	0.144341	0.0112047	0.0595661	-0.506806	0.164487	-0.0835709	-0.0616946	0.140083	No	No	No	No	No
ENSG00000105357	MYH14	4.38771	5.21928	5.76529	5.7958	0.831573	1.37758	1.4081	2.48348	3.21885	2.37021	5.94186	0	0.735367	-0.113273	3.45837	-2.08131	1.90423	2.00043	3.39508	-0.146054	0.000947466	Yes	No	No	No	No	6	6	Doxo upregulated
ENSG00000105364	MRPL4	-0.281114	-0.249595	-0.327921	-0.609059	0.0315182	-0.046807	-0.327945	-0.476323	-0.747813	-0.680131	-0.672565	-0.619305	-0.27149	-0.203807	-0.196242	-0.142982	0.195209	0.498217	0.35221	0.0635055	0.000579623	No	No	No	No	No
ENSG00000105366	SIGLEC8	-0.366406	0.466349	-0.83854	0.249666	0.832755	-0.472135	0.616072	-0.400873	1.00946	0.0136403	0.14937	-0.605571	1.41033	0.414513	0.550243	-0.204698	0.0344673	-0.543107	-0.852181	0.100296	0.997602	No	No	No	No	No
ENSG00000105372	RPS19	0.546974	-0.0976631	-0.11854	-0.304078	-0.644637	-0.665514	-0.851052	0.0667675	-0.829563	-0.658758	-0.463665	-0.474412	-0.896331	-0.725525	-0.530432	-0.54118	0.480206	0.7319	0.540218	0.159587	4.35448e-08	No	No	No	Yes	No
ENSG00000105373	NOP53	-0.18507	-0.570815	-0.79655	-1.06682	-0.385745	-0.61148	-0.881755	0.600858	0.195613	0.0639468	0.141367	-0.456338	-0.405246	-0.536912	-0.459492	-1.0572	-0.785928	-0.766428	-0.860497	-1.20819	1.1651e-08	No	No	No	No	No
ENSG00000105379	ETFB	0.445996	0.714999	0.603207	0.361909	0.269003	0.15721	-0.084087	-0.108346	-0.0377609	-0.10106	0.0767198	0.172077	0.0705847	0.0072853	0.185065	0.280423	0.554342	0.75276	0.704267	0.28519	3.23144e-08	No	No	No	No	No
ENSG00000105383	CD33	-0.601562	0.0244211	-0.0685186	-0.204326	0.625983	0.533043	0.397235	0.594882	1.01373	1.13696	1.08647	1.108	0.418846	0.542081	0.491592	0.513115	-1.19644	-0.989308	-1.20548	-1.2908	8.38691e-11	No	No	No	No	No
ENSG00000105392	CRX	1.16183	0.144708	4.55484	2.28189	-1.01712	3.39301	1.12006	0.684415	1.97776	1.20278	-0.211938	0.928085	1.29335	0.518369	-0.896352	0.24367	0.477413	-1.83305	3.35205	2.49383	0.084933	No	No	No	No	No
ENSG00000105393	BABAM1	-0.103649	-0.0808703	-0.128846	-0.333553	0.0227791	-0.0251964	-0.229904	-0.660403	-0.542834	-0.474231	-0.399162	-0.225934	0.117568	0.186172	0.261241	0.434468	0.556753	0.461964	0.345385	0.0656086	0.000403864	No	Yes	No	No	No
ENSG00000105397	TYK2	-0.200846	-0.35825	-0.00616204	0.0406727	-0.157405	0.194684	0.241519	-0.137292	-0.152434	-0.0269416	-0.283122	0.199816	-0.0151427	0.11035	-0.14583	0.337108	-0.0635543	-0.205816	0.0207795	0.323795	0.461952	No	No	No	No	No
ENSG00000105401	CDC37	0.238346	0.580288	0.546358	0.410645	0.341942	0.308012	0.172299	-0.117329	-0.0502815	-0.0629418	0.0473135	0.143743	0.0670475	0.0543872	0.164643	0.261072	0.355675	0.63057	0.6093	0.363331	6.78188e-05	No	No	No	No	No
ENSG00000105402	NAPA	0.549181	0.554057	0.630796	0.493702	0.0048758	0.0816155	-0.0554784	0.11797	-0.294818	-0.141304	-0.13497	0.016532	-0.412788	-0.259275	-0.25294	-0.101438	0.431211	0.848874	0.772101	0.628672	8.96903e-11	No	No	No	No	No
ENSG00000105404	RABAC1	0.478408	1.0397	1.02035	1.0437	0.561292	0.541942	0.565292	0.684325	0.728873	0.793185	0.996743	1.00301	0.0445488	0.108861	0.312419	0.318684	-0.205916	0.310826	0.227165	0.0469568	1.87438e-06	No	No	No	No	No
ENSG00000105409	ATP1A3	-1.22938	0.0512207	0.0859127	0.808667	1.28061	1.3153	2.03805	0.595834	-4.32194	-0.420711	-1.70208	-3.26316	-4.91777	-1.01655	-2.29791	-3.85899	-1.82522	4.37316	0.506624	2.51074	0.475837	No	No	No	No	No
ENSG00000105419	MEIS3	0.761086	0.84248	0.913871	1.12569	0.0813942	0.152785	0.3646	1.15291	0.988922	0.496354	0.477663	0.681768	-0.163984	-0.656552	-0.675243	-0.471138	-0.39182	-0.146442	0.417517	0.648022	0.142533	No	No	No	No	No
ENSG00000105426	PTPRS	-0.4831	0.968617	0.462518	0.71947	1.45172	0.945617	1.20257	0.821294	1.0263	0.984711	1.23674	1.13229	0.205008	0.163418	0.415449	0.310995	-1.30439	-0.0576847	-0.522194	-0.517273	4.68149e-07	No	No	No	No	No
ENSG00000105427	CNFN	2.95711	1.39636	2.86618	3.49666	-1.56075	-0.0909277	0.539553	3.12864	1.90538	3.40153	-1.39492	2.82034	-1.22326	0.272882	-4.52356	-0.308298	-0.171537	-0.509025	-0.535347	4.89158	0.212948	No	No	No	No	No
ENSG00000105429	MEGF8	-0.164097	-0.551691	-0.466472	-0.143838	-0.387595	-0.302376	0.020259	1.37104	1.10221	1.19787	1.21493	0.709472	-0.268836	-0.173172	-0.156108	-0.66157	-1.53514	-1.6539	-1.66434	-1.35877	6.76099e-09	No	No	No	No	No
ENSG00000105438	KDELR1	-0.274891	0.0490558	0.0475825	0.0824913	0.323947	0.322473	0.357382	0.346443	0.282307	0.369655	0.375959	0.394639	-0.064136	0.0232112	0.0295156	0.0481953	-0.621334	-0.233252	-0.322072	-0.293468	9.51362e-08	No	No	No	No	No
ENSG00000105443	CYTH2	0.160261	0.023506	0.170445	0.251073	-0.136755	0.0101845	0.0908124	0.0506547	0.0333537	-0.0166665	-0.0880264	-0.290879	-0.017301	-0.0673213	-0.138681	-0.341534	0.109606	-0.00984773	0.187112	0.3391	0.16455	No	No	No	No	No
ENSG00000105447	GRWD1	0.014625	-0.196011	-0.413466	-0.624223	-0.210636	-0.428091	-0.638848	-0.656337	-1.06893	-0.8502	-0.556834	-0.542202	-0.412591	-0.193863	0.0995024	0.114135	0.670962	0.872917	0.436734	-0.0673883	0.0177431	No	No	No	No	No
ENSG00000105479	ODAD1	-2.14695	0.520228	-0.18858	1.5949	2.66718	1.95837	3.74184	-0.392048	-0.467942	0.338895	-0.464952	-2.31093	-0.0758943	0.730943	-0.0729035	-1.91888	-1.7549	0.98817	-0.527475	2.05985	0.769486	No	No	No	No	No
ENSG00000105483	CARD8	-0.187113	-0.249246	-0.522707	-0.159591	-0.0621322	-0.335594	0.0275222	0.173946	0.128233	0.155282	0.160291	-0.356928	-0.0457133	-0.0186639	-0.0136559	-0.530874	-0.36106	-0.377479	-0.67799	-0.319882	0.0890075	No	No	No	No	No
ENSG00000105486	LIG1	0.431078	-0.95984	-0.701637	-1.50233	-1.39092	-1.13271	-1.93341	-2.30138	-2.60369	-2.40143	-2.11982	-1.76181	-0.302307	-0.100048	0.181561	0.53957	2.73246	1.64385	1.69979	0.61749	3.97961e-09	No	Yes	No	No	Yes	2	1	Shared downregulated
ENSG00000105497	ZNF175	0.647823	0.72757	0.715208	0.590027	0.0797472	0.067385	-0.0577959	-0.408261	-1.26149	-0.894045	-0.235308	-0.176095	-0.853232	-0.485784	0.172953	0.232165	1.05608	1.98906	1.60925	0.825335	1.10688e-09	No	No	No	No	No
ENSG00000105499	PLA2G4C	2.65419	3.12078	3.67742	3.92939	0.466584	1.02323	1.2752	2.13759	1.96236	2.26072	2.10021	2.52269	-0.175234	0.123127	-0.0373826	0.385101	0.5166	1.15842	1.4167	1.82918	1.23683e-18	No	No	No	No	No	3	7	Shared upregulated
ENSG00000105509	HAS1	0.380241	1.52324	0.0988129	1.1081	1.143	-0.281428	0.727863	0.927644	3.47408	3.62172	2.52427	2.16194	2.54643	2.69407	1.59662	1.2343	-0.547403	-1.95083	-3.5229	-1.41617	0.00350063	No	No	Yes	No	No	7	3	Palbo upregulated
ENSG00000105514	RAB3D	0.125061	0.0447374	0.0750339	0.807042	-0.0803238	-0.0500274	0.68198	1.12394	1.23089	0.219169	0.974483	0.381839	0.10695	-0.904772	-0.149458	-0.742102	-0.99888	-1.18615	-0.144135	-0.167441	0.145541	No	No	No	No	No
ENSG00000105516	DBP	0.481714	-0.262339	-0.640109	-1.14738	-0.744053	-1.12182	-1.62909	1.26221	0.767482	1.00228	0.856328	0.716005	-0.494732	-0.259933	-0.405887	-0.546209	-0.7805	-1.02982	-1.64239	-2.0037	0.00491032	No	No	Yes	No	No	7	3	Palbo upregulated
ENSG00000105518	TMEM205	0.0469588	0.17648	0.262708	0.233721	0.129521	0.215749	0.186763	-0.363279	-0.567798	-0.4682	-0.13699	-0.0567796	-0.204519	-0.104921	0.226289	0.306499	0.410238	0.744278	0.730908	0.370712	0.00029692	No	No	No	No	No
ENSG00000105519	CAPS	0.438535	-0.840698	-0.255877	0.427297	-1.27923	-0.694412	-0.0112376	1.16037	0.0387899	0.766929	0.246459	0.25425	-1.12158	-0.393439	-0.913909	-0.906118	-0.721833	-0.879488	-1.02281	0.180839	0.0240863	No	No	No	No	No
ENSG00000105520	PLPPR2	-0.545737	0.525513	0.506994	0.553585	1.07125	1.05273	1.09932	0.842303	0.990223	1.05704	1.0183	1.19597	0.14792	0.214738	0.176	0.353666	-1.38804	-0.46471	-0.550047	-0.464718	9.61322e-08	No	No	No	No	No
ENSG00000105538	RASIP1	-0.399385	-0.055789	-1.25959	-2.40821	0.343596	-0.860205	-2.00883	-4.91859	-1.37387	-1.09196	-2.03602	-0.992774	3.54472	3.82664	2.88258	3.92582	4.51921	1.31808	-0.167634	-0.372196	0.446631	No	No	No	No	No
ENSG00000105552	BCAT2	-0.917487	-1.0423	-1.20103	-1.08793	-0.124811	-0.283545	-0.170446	-0.233125	-0.659454	-0.649253	-0.537822	-0.490396	-0.426328	-0.416128	-0.304697	-0.257271	-0.684362	-0.382845	-0.551779	-0.550111	1.78068e-11	No	No	No	No	No
ENSG00000105556	MIER2	0.0227962	0.0378105	0.190999	0.068356	0.0150143	0.168202	0.0455598	0.201903	-0.246356	-0.253271	0.0972862	0.0767781	-0.448258	-0.455174	-0.104616	-0.125124	-0.179106	0.284166	0.44427	-0.0289301	0.899727	No	No	No	No	No
ENSG00000105559	PLEKHA4	0.502388	0.705085	0.862928	0.476113	0.202696	0.360539	-0.0262756	0.913146	1.02614	1.37966	0.453941	0.798096	0.112992	0.466514	-0.459205	-0.11505	-0.410757	-0.321053	-0.516732	0.0221723	0.0198375	No	No	No	No	No
ENSG00000105568	PPP2R1A	-0.242768	0.384722	0.322725	0.267885	0.627491	0.565493	0.510653	0.117719	-0.0849933	0.174523	0.225433	0.29431	-0.202712	0.056804	0.107714	0.176591	-0.360487	0.469716	0.148202	0.0424516	0.135288	No	Yes	No	No	No
ENSG00000105576	TNPO2	-0.129049	-0.336146	-0.473342	-0.43514	-0.207097	-0.344293	-0.306092	-0.0176842	-0.601384	-0.209659	-0.284242	-0.295236	-0.5837	-0.191975	-0.266558	-0.277551	-0.111365	0.265238	-0.263683	-0.150898	0.436716	No	Yes	No	No	No
ENSG00000105583	WDR83OS	-0.181765	-0.0824891	-0.00862888	-0.00743394	0.0992762	0.173136	0.174331	-0.0611719	-0.350746	-0.235293	-0.00938624	-0.0137374	-0.289574	-0.174121	0.0517857	0.0474345	-0.120593	0.268257	0.226664	0.0019523	0.408481	No	No	No	No	No
ENSG00000105605	CACNG7	0.369306	0.379983	1.36293	0.426073	0.0106766	0.993625	0.0567669	1.10873	-1.56379	-1.24277	-0.3387	-0.11297	-2.67252	-2.3515	-1.44743	-1.2217	-0.739424	1.94377	2.6057	0.764774	0.263843	No	No	No	No	No
ENSG00000105607	GCDH	-0.357349	0.267261	-0.263538	-0.399977	0.62461	0.0938113	-0.0426281	-0.00828684	-0.776286	-0.653863	-0.101021	-0.778232	-0.767999	-0.645576	-0.0927339	-0.769945	-0.349062	1.04355	0.390325	-0.298957	0.205132	No	No	No	No	No
ENSG00000105612	DNASE2	-0.3317	-0.44966	-0.250814	0.0704191	-0.11796	0.0808863	0.402119	0.823501	0.614987	0.620438	0.718133	0.424297	-0.208514	-0.203063	-0.105368	-0.399204	-1.1552	-1.06465	-0.871252	-0.647714	1.40135e-05	No	No	No	No	No
ENSG00000105613	MAST1	0.162746	1.15943	0.320456	0.0904676	0.996688	0.15771	-0.072278	0.350954	-0.328518	0.714857	-0.144381	-0.00468062	-0.679473	0.363902	-0.495336	-0.355635	-0.188209	1.48795	-0.394401	0.234849	0.833229	No	No	No	No	No
ENSG00000105617	LENG1	0.445598	0.459094	0.388411	0.203269	0.0134965	-0.0571863	-0.242328	-0.546886	-0.804491	-0.82951	-0.64189	-0.572756	-0.257605	-0.282624	-0.0950043	-0.0258706	0.992484	1.26359	1.21792	0.84516	1.66741e-14	No	No	No	No	No
ENSG00000105618	PRPF31	-0.302375	-0.206453	-0.225884	-0.514362	0.095922	0.076491	-0.211986	-0.125667	-0.843269	-0.544743	-0.581892	-0.547002	-0.717602	-0.419076	-0.456225	-0.421336	-0.176708	0.636816	0.318858	0.0675304	0.00840617	No	No	No	No	No
ENSG00000105619	TFPT	0.168508	0.103368	0.180385	0.115218	-0.0651394	0.0118766	-0.0532903	-0.173852	-0.538774	-0.422847	-0.464611	-0.393862	-0.364922	-0.248995	-0.290759	-0.220009	0.34236	0.642142	0.603232	0.579829	0.000435074	No	No	No	No	No
ENSG00000105640	RPL18A	-0.210792	-0.586317	-0.793385	-1.0064	-0.375525	-0.582593	-0.795607	0.153466	-0.44391	-0.293867	-0.0542711	-0.150608	-0.597376	-0.447333	-0.207737	-0.304075	-0.364259	-0.142407	-0.499519	-0.952128	4.40271e-05	No	No	No	No	No
ENSG00000105643	ARRDC2	-0.0227847	-0.0282606	0.0202874	0.180128	-0.00547587	0.0430721	0.202912	-0.262179	0.350012	0.22833	0.0977438	-0.136308	0.61219	0.490508	0.359922	0.125871	0.239394	-0.378272	-0.208042	0.0823839	0.907484	No	No	No	No	No
ENSG00000105647	PIK3R2	-0.247392	-0.123897	-0.0693158	-0.138374	0.123495	0.178077	0.109018	0.774552	0.573302	0.484803	0.611009	0.749181	-0.20125	-0.289749	-0.163543	-0.0253708	-1.02194	-0.697199	-0.554119	-0.749383	4.86409e-16	No	No	No	No	No
ENSG00000105649	RAB3A	0.480107	1.31667	1.10686	0.56793	0.836559	0.626751	0.0878232	0.436209	0.686461	0.596177	0.018424	1.10822	0.250251	0.159967	-0.417785	0.672009	0.0438978	0.630206	0.510682	0.549506	0.117991	No	No	No	No	No
ENSG00000105650	PDE4C	1.79427	2.57133	3.09696	3.15881	0.777062	1.30269	1.36454	1.20016	-1.47506	1.87516	1.35599	1.64532	-2.67521	0.675	0.15583	0.445162	0.594113	4.04639	1.2218	1.80283	0.000623947	No	No	No	Yes	No	6	6	Doxo upregulated
ENSG00000105655	ISYNA1	0.982671	0.457931	1.63627	1.88917	-0.524739	0.653601	0.906498	1.49226	0.959903	1.35253	0.262186	0.409558	-0.532353	-0.13973	-1.23007	-1.0827	-0.509585	-0.501971	0.283747	1.62698	0.081081	No	No	No	Yes	No
ENSG00000105656	ELL	0.277777	0.818437	0.537208	0.624038	0.540659	0.259431	0.346261	0.095545	0.0554943	0.510687	0.489965	0.536994	-0.0400507	0.415142	0.39442	0.441449	0.182232	0.762943	0.0265215	0.134073	0.0178754	No	No	No	No	No
ENSG00000105662	CRTC1	0.202199	-0.428497	0.11147	-0.00827367	-0.630696	-0.090729	-0.210473	0.524236	0.188368	0.253016	0.236567	0.130724	-0.335868	-0.27122	-0.287669	-0.393511	-0.322037	-0.616864	-0.141546	-0.244841	0.227148	No	No	No	No	No
ENSG00000105669	COPE	0.101316	0.0813032	0.0973798	-0.00884473	-0.0200125	-0.00393589	-0.11016	-0.0863718	-0.394409	-0.207795	0.00328992	-0.00119744	-0.308037	-0.121423	0.0896617	0.0851744	0.187687	0.475712	0.305175	-0.0121346	0.209469	No	No	No	No	No
ENSG00000105671	DDX49	0.314709	0.0827553	-0.290893	-0.228165	-0.231953	-0.605602	-0.542873	-0.09155	-0.0415035	-0.473197	-0.257438	-0.356631	0.0500465	-0.381647	-0.165888	-0.265081	0.406259	0.124259	0.182304	0.0292728	0.0178262	No	No	No	No	No
ENSG00000105672	ETV2	-1.07373	-1.96406	-0.893805	-0.514825	-0.890336	0.179921	0.558901	0.316899	0.764667	-0.280696	0.55466	-0.297424	0.447768	-0.597594	0.237762	-0.614323	-1.39062	-2.72873	-0.613109	-1.06949	0.0800261	No	No	No	No	No
ENSG00000105676	ARMC6	0.130266	-0.0774829	-0.0309369	-0.140873	-0.207749	-0.161203	-0.271139	-0.947564	-0.962745	-0.919835	-0.523775	-0.711375	-0.0151811	0.0277289	0.42379	0.23619	1.07783	0.885262	0.888898	0.382901	4.81204e-06	No	No	No	No	No
ENSG00000105677	TMEM147	-0.207818	-0.241494	-0.201462	-0.237867	-0.0336754	0.00635602	-0.0300484	0.06472	-0.465618	-0.33112	0.0768838	0.164562	-0.530338	-0.39584	0.0121638	0.0998424	-0.272538	0.224125	0.129657	-0.314751	0.351051	No	No	No	No	No
ENSG00000105696	TMEM59L	0.542029	-0.323714	-0.0393089	1.39904	-0.865744	-0.581338	0.857014	1.09527	-0.615584	-0.582001	0.132919	1.31214	-1.71086	-1.67727	-0.962355	0.216862	-0.553245	0.291869	0.542692	1.26612	0.848917	No	No	No	No	No
ENSG00000105697	HAMP	0.70697	0.180524	-0.135401	0.50095	-0.526446	-0.842371	-0.20602	0.964703	1.23591	-1.89235	-0.0516258	0.325448	0.27121	-2.85706	-1.01633	-0.639256	-0.257733	-1.05539	1.75695	0.552576	0.923958	No	No	Yes	No	No
ENSG00000105698	USF2	0.241439	0.119984	0.111807	-0.0479104	-0.121455	-0.129632	-0.289349	-0.16561	-0.256669	-0.202981	-0.0535154	0.009602	-0.0910594	-0.0373717	0.112094	0.175212	0.407048	0.376653	0.314788	0.00560494	0.158766	No	No	No	No	No
ENSG00000105699	LSR	1.08673	-0.129282	0.302301	-0.192136	-1.21602	-0.784433	-1.27887	-0.0785099	-1.11898	-0.24925	-0.427232	-0.665427	-1.04047	-0.17074	-0.348722	-0.586917	1.16524	0.989697	0.551551	0.235096	0.000140975	No	No	No	No	No
ENSG00000105700	KXD1	0.0526364	0.287959	0.274404	0.0256073	0.235323	0.221768	-0.0270292	-0.373249	-0.259138	-0.100121	-0.326753	0.043105	0.11411	0.273128	0.0464954	0.416354	0.425885	0.547097	0.374525	0.35236	0.043241	No	No	No	No	No
ENSG00000105701	FKBP8	-0.254202	0.0535254	0.0156346	0.0963976	0.307728	0.269837	0.3506	0.335422	0.265149	0.346451	0.436492	0.595071	-0.0702727	0.0110294	0.10107	0.259649	-0.589624	-0.211624	-0.330817	-0.340094	0.000144377	No	No	No	No	No
ENSG00000105705	SUGP1	0.239784	-0.193631	0.33429	0.36389	-0.433414	0.0945064	0.124106	0.169276	0.0586828	-0.222453	-0.0713932	0.189485	-0.110593	-0.391729	-0.240669	0.0202097	0.070508	-0.252314	0.556743	0.435283	0.308116	No	No	No	No	No
ENSG00000105708	ZNF14	0.322419	0.315098	0.100934	0.36324	-0.00732089	-0.221485	0.040821	0.0886603	0.467736	-0.108626	0.686552	0.0586822	0.379075	-0.197286	0.597892	-0.0299781	0.233759	-0.152637	0.20956	-0.323312	0.856116	No	No	No	No	No
ENSG00000105711	SCN1B	-0.718449	-0.379936	-0.509715	0.00157565	0.338513	0.208733	0.720024	0.216661	0.42896	-1.07549	-1.61316	-0.602926	0.2123	-1.29215	-1.82982	-0.819587	-0.935109	-0.808896	0.565776	1.61474	0.702915	No	No	No	No	No
ENSG00000105717	PBX4	-0.115328	-1.46309	0.273128	0.115204	-1.34776	0.388456	0.230533	-0.167674	-0.904615	-0.918977	-0.988431	0.649096	-0.736941	-0.751303	-0.820757	0.81677	0.0523456	-0.558476	1.1921	1.10364	0.80329	No	No	No	No	No
ENSG00000105722	ERF	-0.315964	-0.46992	-0.516938	-0.720683	-0.153956	-0.200974	-0.404719	-0.229043	0.137138	0.0896145	0.0720307	0.0563824	0.366181	0.318658	0.301074	0.285426	-0.0869212	-0.607058	-0.606553	-0.792714	0.0128435	No	No	No	No	No
ENSG00000105723	GSK3A	0.0716205	0.102182	0.0961835	0.0701403	0.0305619	0.024563	-0.00148025	-0.298939	-0.341277	-0.243671	-0.190142	-0.071792	-0.0423381	0.0552674	0.108797	0.227147	0.370559	0.443459	0.339855	0.260282	0.0282996	No	No	No	No	No
ENSG00000105726	ATP13A1	0.273804	0.325781	0.405323	0.377726	0.051977	0.131519	0.103922	0.199564	0.558065	0.433727	0.417984	0.378462	0.358501	0.234163	0.21842	0.178898	0.0742403	-0.232284	-0.028404	-0.0402584	0.0532739	No	No	No	No	No
ENSG00000105732	ZNF574	0.0634203	-0.348201	-0.472681	-0.58575	-0.411622	-0.536102	-0.64917	-0.437814	-0.541639	-0.513273	-0.295805	-0.499745	-0.103825	-0.0754588	0.142009	-0.0619312	0.501234	0.193437	0.0405912	-0.289945	0.316988	No	No	No	No	No
ENSG00000105737	GRIK5	2.3361	-0.634077	2.12134	1.58159	-2.97018	-0.214763	-0.754506	1.62553	-2.74153	-0.319124	0.343706	-0.0705462	-4.36705	-1.94465	-1.28182	-1.69608	0.710571	2.10745	2.44046	1.23789	0.195337	No	No	No	No	No
ENSG00000105738	SIPA1L3	0.301317	-0.0650807	0.0978038	-0.10988	-0.366397	-0.203513	-0.411197	0.345506	-0.111866	-0.0320928	0.373917	-0.168775	-0.457372	-0.377599	0.0284104	-0.514282	-0.0441899	0.0467853	0.129897	-0.483797	0.338348	No	No	No	No	No
ENSG00000105750	ZNF85	0.941364	0.11332	-0.275831	-0.393542	-0.828043	-1.21719	-1.33491	-0.575055	-0.0527258	-0.0517042	0.653418	0.0414421	0.522329	0.523351	1.22847	0.616497	1.51642	0.166046	-0.224126	-1.04696	0.861713	No	No	No	No	No
ENSG00000105755	ETHE1	-0.366379	-0.332954	-0.54104	-0.495542	0.033425	-0.174661	-0.129164	0.388713	-0.201581	-0.170281	-0.144357	0.0249964	-0.590293	-0.558993	-0.533069	-0.363716	-0.755091	-0.131373	-0.370759	-0.351186	0.0111684	No	No	No	No	No
ENSG00000105767	CADM4	1.87069	0.767648	2.04257	1.30519	-1.10304	0.171882	-0.565499	0.555872	1.80449	2.45408	2.32914	1.88584	1.24862	1.89821	1.77327	1.32997	1.31482	-1.03684	-0.41151	-1.02395	0.0109548	No	No	No	No	No	1	4	Palbo upregulated
ENSG00000105771	SMG9	-0.671785	-1.08888	-0.766331	-0.758968	-0.417091	-0.0945457	-0.087183	-0.654859	-0.918312	-0.848899	-0.494083	-0.502687	-0.263453	-0.19404	0.160777	0.152172	-0.016926	-0.170564	0.0825681	-0.264886	0.0154387	No	No	No	No	No
ENSG00000105778	AVL9	0.196078	0.158014	0.266196	0.325203	-0.0380638	0.0701181	0.129125	0.360883	-0.0366377	0.116051	0.209269	-0.0985236	-0.397521	-0.244832	-0.151613	-0.459406	-0.164805	0.194652	0.150146	0.115934	0.243492	No	No	No	No	No
ENSG00000105784	RUNDC3B	-1.8682	-1.06091	-1.98407	-0.877378	0.807286	-0.115875	0.990821	0.321571	0.40093	1.17104	0.763345	0.845466	0.0793593	0.849471	0.441774	0.523895	-2.18977	-1.46184	-3.15511	-1.64072	3.00687e-12	No	No	No	No	No	7	3	Palbo upregulated
ENSG00000105792	CFAP69	-0.805899	-0.198963	-0.337742	0.781581	0.606936	0.468157	1.58748	0.102515	1.16749	0.496507	0.677941	-0.312684	1.06498	0.393992	0.575426	-0.415199	-0.908415	-1.36645	-0.834249	0.10364	0.443062	No	No	No	No	No
ENSG00000105793	GTPBP10	0.786214	0.57317	0.534364	0.205455	-0.213043	-0.25185	-0.580758	-0.441798	0.184174	-0.137253	-0.247765	-0.16825	0.625973	0.304545	0.194033	0.273549	1.22801	0.388996	0.671617	0.45322	3.82898e-05	No	No	No	No	No
ENSG00000105808	RASA4	-1.00059	-1.2328	-0.73964	-1.09827	-0.232215	0.260946	-0.097683	0.757518	-0.572922	-0.125691	0.164452	0.260078	-1.33044	-0.883208	-0.593066	-0.497439	-1.7581	-0.65988	-0.61395	-1.26272	0.000186929	No	No	No	No	No
ENSG00000105810	CDK6	-0.315041	0.19739	0.122603	0.52517	0.512431	0.437643	0.84021	0.192849	0.36903	0.083909	0.114146	0.388097	0.176181	-0.10894	-0.0787034	0.195248	-0.50789	-0.17164	0.0386936	0.411024	0.626065	No	Yes	Yes	No	No
ENSG00000105819	PMPCB	0.017637	-0.28462	-0.129513	-0.0422145	-0.302257	-0.14715	-0.0598515	-0.216544	-0.309507	-0.348977	-0.164359	-0.343661	-0.0929632	-0.132434	0.0521846	-0.127118	0.234181	0.0248866	0.219465	0.122145	0.0525911	No	No	No	No	No
ENSG00000105821	DNAJC2	-0.0780387	0.0612508	-0.0703322	-0.220007	0.139289	0.00770649	-0.141968	-0.549641	0.00118876	-0.432464	-0.412536	-0.623303	0.550829	0.117177	0.137104	-0.073662	0.471602	0.0600621	0.362131	0.192529	0.012378	No	No	No	No	No
ENSG00000105825	TFPI2	0.76456	1.68102	2.16742	0.283562	0.91646	1.40286	-0.480998	-1.20265	0.337963	0.184365	-0.0548754	-0.819352	1.54061	1.38701	1.14777	0.383294	1.96721	1.34306	1.98306	0.338438	0.00324262	Yes	No	Yes	No	No	4	5	Doxo upregulated
ENSG00000105829	BET1	0.619694	0.850227	0.69942	0.429151	0.230533	0.0797255	-0.190543	0.0434799	0.379555	0.543767	0.287999	0.229636	0.336075	0.500287	0.244519	0.186156	0.576214	0.470671	0.155653	0.141151	0.000126966	No	No	No	No	No
ENSG00000105835	NAMPT	0.613007	1.46273	1.4365	0.93758	0.849721	0.823492	0.324573	0.540886	1.2338	1.53475	1.57987	1.35165	0.692917	0.993861	1.03898	0.810765	0.0721205	0.228924	-0.0982478	-0.642289	0.000124122	No	No	Yes	No	No
ENSG00000105849	POLR1F	-0.246142	-0.234357	-0.299665	-0.584459	0.0117856	-0.0535223	-0.338317	-0.768794	-0.433113	-0.53061	-0.776535	-0.914711	0.335682	0.238185	-0.00774044	-0.145917	0.522652	0.198756	0.230945	0.192075	0.000849711	No	No	No	No	No
ENSG00000105854	PON2	-0.350847	-0.274632	-0.164826	-0.0320507	0.0762153	0.186021	0.318797	0.883128	1.17964	1.09703	1.15469	0.998011	0.296513	0.213898	0.271559	0.114883	-1.23398	-1.45427	-1.26185	-1.18674	1.80438e-21	No	No	No	No	No
ENSG00000105855	ITGB8	-0.773885	-0.407289	-0.759481	-0.291245	0.366596	0.0144041	0.48264	1.20952	1.85224	1.63296	1.04903	1.23801	0.64272	0.423442	-0.160488	0.0284899	-1.9834	-2.25953	-2.39244	-1.34027	8.02875e-13	No	No	Yes	No	No	7	3	Palbo upregulated
ENSG00000105856	HBP1	0.205161	0.584183	0.357649	0.313744	0.379022	0.152489	0.108583	0.74144	0.951668	0.789055	0.776451	0.412715	0.210228	0.0476155	0.0350118	-0.328724	-0.536279	-0.367485	-0.431406	-0.462708	0.00139735	No	No	No	No	No
ENSG00000105865	DUS4L	-0.380381	-0.105038	0.278113	-0.817217	0.275343	0.658493	-0.436836	-0.911798	-0.557214	-1.26531	-0.696843	-0.974088	0.354584	-0.353507	0.214956	-0.0622897	0.531417	0.452176	1.54342	-0.120374	0.0254682	No	No	No	No	No
ENSG00000105866	SP4	-0.879196	-0.0474686	-0.559221	0.16334	0.831727	0.319975	1.04254	-0.582417	-2.03239	0.293723	-1.41907	0.323477	-1.44998	0.87614	-0.836658	0.905894	-0.296779	1.98493	-0.852943	1.58241	0.417333	No	No	No	No	No
ENSG00000105875	WDR91	0.169371	0.3094	0.213023	0.3044	0.14003	0.0436524	0.13503	0.429402	0.35006	-0.333755	-0.365143	-0.540566	-0.0793419	-0.763157	-0.794544	-0.969967	-0.260031	-0.0406595	0.546778	0.669543	0.126153	No	No	No	No	No
ENSG00000105877	DNAH11	1.05197	1.38668	1.49639	1.39666	0.334704	0.444421	0.34469	0.0199262	0.290869	0.58117	0.357579	0.139993	0.270943	0.561244	0.337653	0.120067	1.03205	1.09581	0.915224	1.03908	2.54167e-15	No	No	No	No	No
ENSG00000105879	CBLL1	0.0268769	0.432362	0.25754	-0.342103	0.405485	0.230663	-0.36898	-0.618465	-0.442454	-0.17007	-1.12886	-1.00548	0.17601	0.448395	-0.5104	-0.387012	0.645342	0.874816	0.42761	0.786762	0.000378502	No	No	No	No	No
ENSG00000105880	DLX5	-2.52569	1.41675	2.50365	0.983083	3.94243	5.02934	3.50877	1.21175	1.97456	1.86032	3.32321	2.22579	0.762811	0.64857	2.11145	1.01404	-3.73744	-0.557816	0.643328	-2.34012	0.0360594	No	No	No	No	No	1	4	Palbo upregulated
ENSG00000105887	MTPN	-0.0978918	0.100123	0.119414	0.0121237	0.198014	0.217306	0.110016	-0.0237444	-0.0325661	-0.00366953	-0.0627814	0.0857402	-0.00882175	0.0200748	-0.039037	0.109485	-0.0741474	0.132689	0.123084	0.0749051	0.874225	No	No	No	No	No
ENSG00000105889	STEAP1B	-0.686817	0.678387	0.606418	0.298421	1.3652	1.29324	0.985238	0.278069	1.30065	1.16098	0.681551	0.50911	1.02258	0.882911	0.403482	0.23104	-0.964887	-0.622258	-0.554562	-0.38313	0.0624315	No	No	No	No	No
ENSG00000105894	PTN	-0.442881	-1.95428	-1.58942	-3.53034	-1.5114	-1.14653	-3.08746	-2.19594	-3.41137	-3.69605	-3.77596	-5.67588	-1.21543	-1.50011	-1.58002	-3.47995	1.75306	1.45709	2.10663	0.245622	1.0234e-29	No	No	No	No	Yes	2	1	Shared downregulated
ENSG00000105926	PALS2	-0.592559	-0.532352	-0.73667	-0.97599	0.0602062	-0.144112	-0.383431	-0.711737	-0.521129	-0.613175	-1.02644	-1.08007	0.190608	0.098562	-0.314707	-0.368329	0.119178	-0.0112236	-0.123495	0.0504542	2.74815e-08	No	No	No	No	No
ENSG00000105928	GSDME	0.54824	0.546374	0.684617	0.454697	-0.0018662	0.136377	-0.0935433	0.230491	0.00592948	0.0656715	-0.043483	-0.0634135	-0.224561	-0.164819	-0.273974	-0.293904	0.317749	0.540444	0.618946	0.49818	1.23239e-05	No	No	No	No	No
ENSG00000105929	ATP6V0A4	0.264177	1.1486	0.821471	0.657175	0.884424	0.557295	0.392999	-0.478593	0.237865	0.522389	0.69189	0.950229	0.716458	1.00098	1.17048	1.42882	0.742769	0.910735	0.299083	-0.0347143	0.0941508	No	No	No	No	No
ENSG00000105939	ZC3HAV1	-0.0646834	0.262667	-0.209524	-0.186205	0.327351	-0.14484	-0.121522	0.161436	0.338544	-0.0113065	-0.0748315	-0.0487164	0.177108	-0.172742	-0.236267	-0.210152	-0.226119	-0.0758764	-0.198217	-0.111373	0.314178	No	No	No	No	No
ENSG00000105948	TTC26	-0.807972	-1.08896	-1.0275	-1.16393	-0.280992	-0.219523	-0.355957	-1.00027	-0.621092	-0.600594	-0.684434	-0.947862	0.379179	0.399677	0.315836	0.0524089	0.192298	-0.467872	-0.426902	-0.479495	0.000144496	No	No	No	No	No
ENSG00000105953	OGDH	0.1362	0.364338	0.254486	0.103561	0.228138	0.118286	-0.0326393	-0.548089	-0.499326	-0.545842	-0.491675	-0.340655	0.0487635	0.00224692	0.0564147	0.207435	0.68429	0.863664	0.800328	0.595236	1.54561e-08	No	No	No	No	No
ENSG00000105963	ADAP1	-0.101502	0.843235	0.894635	2.2258	0.944737	0.996137	2.32731	0.473313	2.88779	0.288168	1.08932	1.91961	2.41448	-0.185144	0.616005	1.4463	-0.574815	-2.04456	0.606467	1.13649	0.0245192	No	No	No	No	No	3	7	Shared upregulated
ENSG00000105967	TFEC	2.71234	3.75346	3.65703	3.60576	1.04111	0.944686	0.893412	-0.019282	2.03262	1.27253	1.92714	2.3404	2.0519	1.29182	1.94642	2.35969	2.73163	1.72084	2.3845	1.67862	6.99018e-26	Yes	No	Yes	No	No	6	6	Doxo upregulated
ENSG00000105968	H2AZ2	-0.838774	-1.52091	-1.55398	-1.91957	-0.68214	-0.715204	-1.08079	-1.48586	-1.8087	-1.95163	-1.92466	-2.01689	-0.32284	-0.46577	-0.438795	-0.531025	0.647087	0.287788	0.397653	0.00509021	5.05511e-22	No	Yes	No	No	No	2	1	Shared downregulated
ENSG00000105971	CAV2	-0.126849	-0.469124	-0.40464	-0.471389	-0.342275	-0.277791	-0.34454	-0.314795	0.261185	0.259812	-0.183552	0.0127867	0.575981	0.574608	0.131244	0.327582	0.187947	-0.730309	-0.664452	-0.287837	0.231635	No	No	No	No	No
ENSG00000105974	CAV1	-0.477051	-1.17277	-1.03262	-1.04721	-0.695722	-0.555564	-0.570155	-0.277825	0.524655	0.685226	0.352238	0.301254	0.802481	0.963051	0.630063	0.579079	-0.199226	-1.69743	-1.71784	-1.39944	9.73169e-09	No	No	Yes	Yes	No
ENSG00000105976	MET	-0.996567	-0.250382	-0.322652	-0.24221	0.746186	0.673915	0.754358	-0.585489	-0.226295	-0.225307	0.121069	0.231631	0.359194	0.360182	0.706558	0.81712	-0.411079	-0.0240868	-0.0973448	-0.363279	5.94e-07	No	No	No	No	No
ENSG00000105982	RNF32	-1.35715	-0.217853	1.08757	-0.48516	1.1393	2.44472	0.871992	-0.103577	0.475402	1.11303	-0.5021	-1.61723	0.578979	1.21661	-0.398523	-1.51365	-1.25357	-0.693255	-0.0254652	0.0169401	0.963737	No	No	No	No	No
ENSG00000105983	LMBR1	-0.509231	-0.517662	-0.225717	-0.066921	-0.0084312	0.283513	0.44231	0.174064	-0.0719927	-0.0075841	0.149106	-0.16589	-0.246057	-0.181648	-0.024958	-0.339953	-0.683294	-0.445669	-0.218133	-0.216027	0.0621658	No	No	No	No	No
ENSG00000105989	WNT2	3.61816	2.59654	3.6947	3.17001	-1.02162	0.0765379	-0.448145	0.141381	-1.77369	1.64952	-1.3437	-1.40713	-1.91507	1.50814	-1.48508	-1.54851	3.47678	4.37023	2.04517	4.51371	0.0185855	Yes	No	No	No	No	4	5	Doxo upregulated
ENSG00000105991	HOXA1	-0.709937	-0.262061	-0.296129	-0.555384	0.447876	0.413808	0.154553	-0.225061	-0.300824	-0.444381	-1.04015	-0.932571	-0.0757628	-0.21932	-0.815086	-0.70751	-0.484876	0.0387624	0.148252	0.484763	0.0294677	No	No	No	No	No
ENSG00000105993	DNAJB6	-0.249161	0.0557734	-0.18541	-0.365758	0.304935	0.0637515	-0.116597	-0.254145	-0.0740831	-0.254033	-0.585514	-0.674594	0.180062	0.000111944	-0.331368	-0.420448	0.00498416	0.129856	0.0686237	0.219755	0.000554189	No	No	No	No	No
ENSG00000105996	HOXA2	-1.4608	-1.39427	-1.30791	-1.34463	0.0665349	0.15289	0.116171	-0.715989	-1.26195	-1.14791	-0.689911	-1.33446	-0.545965	-0.431922	0.0260776	-0.61847	-0.744815	-0.132314	-0.160003	-0.654721	7.01129e-05	No	No	No	No	No
ENSG00000105997	HOXA3	-1.05427	-0.910312	-1.06024	-1.65006	0.14396	-0.00597159	-0.595786	-0.751452	-1.34965	-1.34324	-0.843292	-1.17243	-0.598193	-0.591789	-0.0918401	-0.42098	-0.302819	0.439334	0.282998	-0.806766	5.23868e-07	No	No	No	No	No
ENSG00000106003	LFNG	-0.674587	-2.26814	-2.32528	-1.26646	-1.59355	-1.65069	-0.591869	-0.83558	-0.727383	-0.301255	-0.385673	-0.974819	0.108198	0.534325	0.449907	-0.139238	0.160994	-1.54076	-2.02402	-0.880782	0.0148163	No	No	No	No	No	5	2	Shared downregulated
ENSG00000106004	HOXA5	-0.260854	0.821552	0.393205	-0.276224	1.08241	0.654059	-0.0153698	0.146078	-0.219269	-0.344889	0.252524	-0.030834	-0.365347	-0.490967	0.106446	-0.176912	-0.406932	1.04082	0.738094	-0.528748	0.974744	No	No	No	No	No
ENSG00000106006	HOXA6	-0.968007	-0.0628822	-1.25739	-0.749038	0.905124	-0.289383	0.218969	0.920222	1.29263	0.855277	1.00032	-0.03135	0.372403	-0.0649444	0.0800984	-0.951572	-1.88823	-1.35551	-2.11267	-1.74936	0.00521743	No	No	No	No	No	7	3	Palbo upregulated
ENSG00000106009	BRAT1	-0.0519076	-0.33389	-0.326369	-0.2804	-0.281982	-0.274462	-0.228492	-0.374343	-0.559482	-0.560198	-0.347523	-0.563995	-0.185139	-0.185856	0.02682	-0.189652	0.322435	0.225592	0.233829	0.0671226	4.85601e-05	No	No	No	No	No
ENSG00000106012	IQCE	-0.0612153	-0.0245542	-0.198051	-0.0217294	0.0366611	-0.136835	0.0394859	0.484572	0.185176	0.482237	0.283326	0.338059	-0.299396	-0.00233544	-0.201246	-0.146513	-0.545787	-0.209731	-0.680287	-0.305055	2.1352e-05	No	No	No	No	No
ENSG00000106025	TSPAN12	0.116826	-1.12625	-0.563881	-0.285776	-1.24307	-0.680707	-0.402602	-0.397754	-0.587427	-0.609179	-0.506411	-0.843457	-0.189673	-0.211425	-0.108658	-0.445703	0.51458	-0.538819	0.0452981	0.220635	0.0195037	No	No	No	No	No
ENSG00000106028	SSBP1	-0.228571	-0.163435	-0.342422	-0.646827	0.0651366	-0.11385	-0.418255	-0.718095	-0.527975	-0.671341	-0.725737	-0.682189	0.19012	0.0467547	-0.00764182	0.0359066	0.489524	0.364541	0.328919	0.0789105	2.72508e-05	No	No	No	No	No
ENSG00000106031	HOXA13	-0.258609	0.118908	-0.656599	-0.913157	0.377517	-0.397989	-0.654548	-0.0107602	1.51549	0.769802	1.20969	1.37565	1.52625	0.780562	1.22045	1.38641	-0.247849	-1.39658	-1.4264	-2.12285	1.45856e-09	No	No	No	No	No	7	3	Palbo upregulated
ENSG00000106034	CPED1	-2.02655	-2.30717	-2.21296	-1.86508	-0.28062	-0.186407	0.161474	-0.737583	-0.286976	-1.10713	-1.3795	-1.16826	0.450607	-0.369552	-0.641918	-0.430682	-1.28897	-2.02019	-1.10582	-0.485575	1.11917e-11	No	No	No	No	No	5	2	Shared downregulated
ENSG00000106049	HIBADH	-0.443493	-0.15121	-0.295926	-0.186377	0.292284	0.147567	0.257116	0.0598846	0.227882	0.242326	0.221694	0.293986	0.167998	0.182442	0.161809	0.234101	-0.503378	-0.379092	-0.538252	-0.408071	1.80185e-07	No	No	No	No	No
ENSG00000106052	TAX1BP1	0.166437	0.56144	0.510981	0.477098	0.395003	0.344544	0.310661	0.00101889	0.421792	0.299356	0.255774	0.274624	0.420774	0.298337	0.254755	0.273605	0.165418	0.139647	0.211625	0.221324	3.62607e-06	No	No	No	No	No
ENSG00000106066	CPVL	4.74623	6.34747	5.88364	5.11533	1.60123	1.1374	0.369093	0	0	4.64832	0	0	0	4.28127	0	0	4.37918	6.31218	1.23532	4.65004	0.0125957	No	No	No	No	No	6	6	Doxo upregulated
ENSG00000106069	CHN2	-0.222522	1.18553	1.17293	0.947671	1.40806	1.39545	1.17019	0.221226	-0.196869	0.461241	1.23477	1.20591	-0.418095	0.240016	1.01354	0.984685	-0.443748	1.3824	0.711691	-0.287099	0.374652	No	No	No	No	No
ENSG00000106070	GRB10	0.523307	0.511504	0.602055	0.772517	-0.0118029	0.0787479	0.24921	-0.0191956	-0.0811551	-0.0308368	-0.0909602	0.0894969	-0.0619595	-0.0116411	-0.0717645	0.108693	0.542503	0.592659	0.632892	0.863477	3.20993e-12	No	No	No	No	No
ENSG00000106077	ABHD11	0.198394	-0.297458	0.0137661	-0.42282	-0.495852	-0.184627	-0.621214	-0.937307	-1.66438	-1.09451	-1.2821	-0.685646	-0.727073	-0.157201	-0.344789	0.251661	1.1357	1.36692	1.10827	0.859275	1.08453e-05	No	No	No	No	No
ENSG00000106078	COBL	0.6619	0.986519	1.11521	1.11219	0.324619	0.45331	0.450292	-1.1744	-0.739907	0.16737	-0.49833	0.391628	0.434497	1.34177	0.676074	1.56603	1.8363	1.72643	0.94784	1.61052	0.00169628	No	No	No	No	No
ENSG00000106080	FKBP14	-0.473084	0.0764786	-0.0160529	0.156067	0.549562	0.457031	0.629151	0.632063	1.30581	1.19345	1.13352	1.03388	0.673748	0.561392	0.501459	0.401815	-1.10515	-1.22933	-1.20951	-0.977455	9.25663e-28	No	No	No	No	No
ENSG00000106086	PLEKHA8	0.138006	0.0107088	-0.0815153	-0.0516031	-0.127297	-0.219521	-0.189609	-0.0924153	0.0632937	-0.279777	-0.16059	-0.192077	0.155709	-0.187362	-0.0681744	-0.0996619	0.230421	-0.0525849	0.198262	0.108987	0.209867	No	No	No	No	No
ENSG00000106089	STX1A	0.0679029	0.475344	0.368305	0.288779	0.407442	0.300402	0.220876	-0.446137	0.311973	0.319522	0.0200711	0.269317	0.75811	0.765659	0.466208	0.715454	0.51404	0.163371	0.0487827	0.268708	0.298739	Yes	No	No	No	No
ENSG00000106100	NOD1	-0.397092	-0.932197	-0.763032	-0.879434	-0.535104	-0.365939	-0.482342	-0.432142	-0.362349	-0.0890585	-0.123506	-0.468072	0.0697939	0.343084	0.308637	-0.0359293	0.0350503	-0.569848	-0.673973	-0.755928	0.025636	No	No	No	No	No
ENSG00000106105	GARS1	0.26349	0.121066	-0.00914844	-0.26104	-0.142424	-0.272638	-0.524529	0.268987	0.106741	-0.0892844	-0.172284	0.00372726	-0.162246	-0.358271	-0.441271	-0.265259	-0.00549698	0.0143251	0.0801359	-0.0887557	0.177935	No	No	No	No	No
ENSG00000106113	CRHR2	-1.00619	-0.932537	0.326706	0.897484	0.0736503	1.33289	1.90367	1.86331	1.35157	1.62738	0.848651	0.889618	-0.511742	-0.235935	-1.01466	-0.973694	-2.8695	-2.28411	-1.30067	0.0488329	0.177378	No	No	No	No	No
ENSG00000106123	EPHB6	2.1788	-2.24338	-0.911341	-1.58096	-4.42218	-3.09015	-3.75976	-6.10549	-3.30408	-1.47656	-2.04403	-2.96616	2.80141	4.62893	4.06146	3.13933	8.28429	1.0607	0.565214	0.463078	0.0129914	No	No	No	No	No	2	1	Shared downregulated
ENSG00000106125	MINDY4	0.0786125	0.227475	0.147899	0.0719108	0.148862	0.0692861	-0.00670169	0.166309	0.26088	0.0838472	0.158499	0.122957	0.094571	-0.0824617	-0.00780971	-0.0433521	-0.0876965	-0.0334053	0.0640513	-0.0865884	0.795071	No	No	No	No	No
ENSG00000106128	GHRHR	1.8147	2.76048	1.90486	1.38442	0.945788	0.0901627	-0.430279	0.482782	1.0185	2.07363	-0.125971	0.104482	0.535719	1.59085	-0.608753	-0.378299	1.33191	1.74198	-0.168771	1.51039	0.115728	No	No	No	No	No
ENSG00000106133	NSUN5P2	0.516974	-0.210667	0.318142	0.76684	-0.727641	-0.198832	0.249866	0.449278	-0.489971	0.331292	0.436877	0.762948	-0.939249	-0.117986	-0.0124006	0.31367	0.0676958	0.279304	-0.0131505	0.329962	0.147062	No	No	No	No	No
ENSG00000106144	CASP2	0.214013	-0.536024	-0.530227	-1.06274	-0.750037	-0.74424	-1.27675	-0.542491	-1.15501	-1.30204	-0.988023	-1.10792	-0.612515	-0.759554	-0.445533	-0.565431	0.756503	0.618981	0.771817	-0.074713	0.000111785	No	No	No	No	No
ENSG00000106153	CHCHD2	0.0321558	0.0711991	-0.0198547	-0.211967	0.0390433	-0.0520105	-0.244123	-0.598173	-0.696559	-0.619458	-0.366022	-0.321783	-0.0983861	-0.0212852	0.232151	0.27639	0.630328	0.767758	0.599603	0.154055	0.000423738	No	No	No	No	No
ENSG00000106211	HSPB1	-0.885668	-0.827878	-0.603337	-0.430862	0.0577893	0.282331	0.454806	-0.110168	-0.302002	-0.0049649	0.0804542	0.195877	-0.191834	0.105203	0.190622	0.306045	-0.7755	-0.525877	-0.598372	-0.511316	9.863e-21	No	No	No	No	No
ENSG00000106244	PDAP1	-0.626394	-0.488156	-0.675374	-0.904263	0.138238	-0.0489806	-0.277869	-0.884704	-0.901531	-0.772958	-0.875997	-0.826465	-0.0168268	0.111746	0.00870672	0.0582386	0.25831	0.413375	0.0975837	-0.0282653	7.87946e-06	No	No	No	No	No
ENSG00000106245	BUD31	0.410762	0.0659085	-0.0107512	-0.396029	-0.344854	-0.421513	-0.806791	-0.422053	-0.435693	-0.452529	-0.486435	-0.440034	-0.0136398	-0.0304753	-0.0643813	-0.0179806	0.832815	0.501602	0.441777	0.0904057	0.000326842	No	No	No	No	No
ENSG00000106246	PTCD1	-0.156109	0.346045	-0.427514	-0.380378	0.502154	-0.271405	-0.224269	-0.280361	-0.101891	-0.564094	-0.587055	-0.473747	0.17847	-0.283733	-0.306693	-0.193386	0.124253	0.447936	0.13658	0.206677	0.250341	No	No	No	No	No
ENSG00000106258	CYP3A5	2.60309	4.14439	4.17739	4.17377	1.5413	1.57431	1.57069	0.689297	1.67848	1.60483	2.07969	2.55306	0.989186	0.915535	1.39039	1.86376	1.91379	2.4659	2.57256	2.09408	3.37352e-68	No	No	No	No	No	6	6	Doxo upregulated
ENSG00000106261	ZKSCAN1	-0.045138	0.191989	0.20102	0.390446	0.237127	0.246158	0.435584	0.558674	0.57494	0.694165	0.256601	-0.00198127	0.0162661	0.135491	-0.302074	-0.560656	-0.603812	-0.382951	-0.493145	0.133845	0.102001	No	No	No	No	No
ENSG00000106263	EIF3B	-0.223413	-0.103158	-0.225647	-0.367671	0.120255	-0.00223364	-0.144258	-0.477078	-0.284193	-0.237595	-0.356066	-0.245882	0.192884	0.239482	0.121012	0.231196	0.253665	0.181036	0.0119487	-0.0116051	0.29806	No	No	No	No	No
ENSG00000106266	SNX8	0.401133	0.0519988	0.242987	0.400511	-0.349134	-0.158146	-0.000622316	-0.423635	-1.54029	-1.01097	-0.314143	-0.26856	-1.11666	-0.587332	0.109493	0.155075	0.824769	1.59229	1.25395	0.714654	6.23788e-07	No	No	No	No	No
ENSG00000106268	NUDT1	-0.361017	-1.58892	-1.54965	-1.90536	-1.22791	-1.18864	-1.54434	-1.22245	-1.29976	-0.932985	-0.780054	-0.681761	-0.0773114	0.28946	0.442391	0.540684	0.861428	-0.289168	-0.616667	-1.1253	0.00329081	No	No	No	No	No
ENSG00000106278	PTPRZ1	-0.677356	1.31999	1.27176	-0.237053	1.99735	1.94912	0.440303	-1.55611	0.634076	-0.568761	-0.803149	-5.59462	2.19019	0.987353	0.752965	-4.03851	0.878758	0.685914	1.84052	0.566096	0.253986	No	No	No	No	No
ENSG00000106290	TAF6	-0.230977	-0.516711	-0.547082	-0.624556	-0.285734	-0.316105	-0.393579	-0.404448	-0.929842	-0.754024	-0.763064	-0.644935	-0.525394	-0.349576	-0.358616	-0.240488	0.173471	0.413131	0.206942	0.138508	2.30617e-05	No	No	No	No	No
ENSG00000106299	WASL	-0.0559698	0.330655	0.108106	-0.0844708	0.386625	0.164076	-0.028501	0.293107	0.398754	0.300126	0.0222941	0.120602	0.105647	0.00701937	-0.270813	-0.172505	-0.349077	-0.0680987	-0.192021	-0.106765	0.208445	No	No	No	No	No
ENSG00000106302	HYAL4	1.58514	2.39386	3.68245	2.26125	0.808716	2.09731	0.676111	-2.26084	1.76932	1.05115	2.5789	3.33682	4.03016	3.31199	4.83974	5.59766	3.84598	0.624542	2.6313	-0.317643	0.00631684	No	No	No	No	No	3	7	Shared upregulated
ENSG00000106305	AIMP2	0.192155	-0.519297	-0.371546	-0.427402	-0.711452	-0.5637	-0.619556	-0.906593	-1.40937	-1.31468	-1.00444	-1.13177	-0.502774	-0.408087	-0.0978468	-0.225176	1.09875	0.89007	0.943134	0.577038	1.29367e-08	No	No	No	No	No
ENSG00000106330	MOSPD3	-0.801451	-0.489621	-0.557761	-0.345885	0.31183	0.24369	0.455565	0.3511	-0.320303	-0.00362828	-0.0913725	0.0895123	-0.671403	-0.354728	-0.442472	-0.261587	-1.15255	-0.169318	-0.554133	-0.254513	0.00643132	No	No	No	No	No
ENSG00000106333	PCOLCE	-1.28956	-3.86782	-3.77495	-4.54099	-2.57825	-2.48539	-3.25143	0.828195	0.446819	0.500503	-0.35093	-1.0841	-0.381376	-0.327692	-1.17913	-1.91229	-2.11776	-4.31463	-4.27545	-4.19006	3.76143e-25	Yes	No	No	No	No	7	3	Palbo upregulated
ENSG00000106336	FBXO24	-0.590791	-1.10127	-1.95587	-0.752103	-0.510483	-1.36508	-0.161312	0.507512	-0.338805	0.0374871	-0.422072	-1.15088	-0.846317	-0.470024	-0.929584	-1.65839	-1.0983	-0.762469	-1.99336	-0.330031	0.242661	No	No	No	No	No
ENSG00000106344	RBM28	-0.0332752	0.0513948	0.00831347	-0.176783	0.08467	0.0415887	-0.143508	-0.265958	-0.290628	-0.581605	-0.553297	-0.3368	-0.0246701	-0.315646	-0.287338	-0.0708414	0.232683	0.342023	0.589918	0.376514	0.0260734	No	No	No	No	No
ENSG00000106346	USP42	-0.150776	0.0375338	-0.155529	0.000594337	0.18831	-0.00475229	0.151371	0.168071	-0.0160718	-0.0615958	-0.22865	-0.100652	-0.184143	-0.229667	-0.396721	-0.268723	-0.318848	0.0536056	-0.0939329	0.229244	0.827528	No	No	No	No	No
ENSG00000106348	IMPDH1	-1.20368	-1.49907	-1.36105	-1.07713	-0.295385	-0.157374	0.126546	-0.0566922	-0.105789	-0.0657009	-0.250318	0.195057	-0.0490965	-0.00900875	-0.193626	0.251749	-1.14699	-1.39328	-1.29535	-0.826817	1.45338e-24	No	No	No	No	No
ENSG00000106351	AGFG2	-0.938965	-0.452303	-0.863678	-0.779883	0.486663	0.075287	0.159082	1.3128	0.897785	0.498926	0.947677	0.701499	-0.415014	-0.813874	-0.365123	-0.611301	-2.25177	-1.35009	-1.3626	-1.72756	6.35127e-26	No	No	No	No	No	7	3	Palbo upregulated
ENSG00000106355	LSM5	-0.628152	-0.896818	-1.41349	-1.60841	-0.268667	-0.785336	-0.980261	-1.06979	-0.451701	-0.680921	-0.785992	-0.521004	0.618094	0.388874	0.283803	0.548791	0.441643	-0.445117	-0.732567	-0.82242	0.000545598	No	No	No	No	No
ENSG00000106366	SERPINE1	-1.50966	-0.599961	-0.842943	-0.48982	0.909695	0.666713	1.01984	0.712878	0.944041	1.00481	1.03048	1.26178	0.231164	0.29193	0.317606	0.548903	-2.22253	-1.544	-1.84775	-1.5203	6.70547e-39	Yes	No	Yes	Yes	Yes	7	3	Palbo upregulated
ENSG00000106367	AP1S1	0.120354	0.511792	0.418831	0.224549	0.391437	0.298477	0.104194	-0.186351	0.105709	0.0355615	0.0971698	0.206018	0.292061	0.221913	0.283521	0.392369	0.306706	0.406083	0.38327	0.127379	7.33693e-05	No	No	No	No	No
ENSG00000106384	MOGAT3	0.185903	-0.587141	-0.206463	0.0567892	-0.773045	-0.392366	-0.129114	-0.315277	-0.405967	-0.746041	-1.47024	-1.16826	-0.0906897	-0.430764	-1.15496	-0.852981	0.50118	-0.181175	0.539578	1.52703	0.146496	No	No	No	No	No
ENSG00000106392	C1GALT1	0.188239	0.304492	0.335395	0.214042	0.116253	0.147156	0.0258024	-0.0300844	0.639746	0.446965	-0.0151743	-0.0310791	0.669831	0.47705	0.01491	-0.00099472	0.218324	-0.335254	-0.11157	0.229216	0.296484	No	No	No	No	No
ENSG00000106397	PLOD3	-0.118213	-0.157742	-0.0395531	0.0680731	-0.0395287	0.0786603	0.186287	0.121929	0.348527	0.409896	0.244697	0.0656428	0.226598	0.287968	0.122768	-0.0562857	-0.240142	-0.506269	-0.449449	-0.176623	0.0409769	No	No	No	No	No
ENSG00000106399	RPA3	-0.0443852	-0.88655	-0.929586	-1.42328	-0.842165	-0.885201	-1.37889	-1.90238	-1.49115	-1.56178	-1.39262	-1.28254	0.411233	0.340599	0.509754	0.619844	1.85799	0.604596	0.632194	-0.0306533	2.72464e-06	No	Yes	No	No	Yes
ENSG00000106400	ZNHIT1	0.153244	0.416771	0.213714	0.0162414	0.263527	0.06047	-0.137003	-0.0486936	0.00705361	-0.0847388	-0.0222617	0.0341786	0.0557472	-0.0360452	0.0264319	0.0828722	0.201938	0.409717	0.298453	0.0385032	0.0777936	No	No	No	No	No
ENSG00000106404	CLDN15	0.0851498	-0.302382	0.200767	-0.0890152	-0.387531	0.115617	-0.174165	0.0579843	-0.119488	-0.115296	-0.526114	-0.967717	-0.177472	-0.17328	-0.584099	-1.0257	0.0271655	-0.182893	0.316063	0.437099	0.00880811	No	No	No	No	No
ENSG00000106415	GLCCI1	0.0711251	-0.703806	-0.624522	-1.17111	-0.774931	-0.695647	-1.24224	0.744297	0.38555	-0.131219	0.0868431	-0.758598	-0.358747	-0.875516	-0.657454	-1.5029	-0.673172	-1.08936	-0.493303	-1.25795	3.44895e-08	No	No	No	No	No
ENSG00000106443	PHF14	-0.536645	-0.0493335	-0.322147	-0.228465	0.487312	0.214499	0.30818	-0.269531	0.258734	-0.034927	-0.0674438	-0.272098	0.528265	0.234604	0.202087	-0.00256733	-0.267114	-0.308068	-0.28722	-0.161021	0.0651663	No	No	No	No	No
ENSG00000106459	NRF1	-0.751266	-0.732753	-0.959498	-0.730319	0.0185131	-0.208232	0.0209469	-0.615877	-0.938999	-0.962719	-1.02245	-0.958226	-0.323122	-0.346842	-0.406572	-0.342349	-0.13539	0.206245	0.00322098	0.29213	0.000276081	No	No	No	No	No
ENSG00000106460	TMEM106B	-0.411086	-0.112262	-0.345786	-0.0208221	0.298824	0.0653003	0.390264	0.0851537	0.527939	0.398288	0.399764	0.300399	0.442786	0.313134	0.31461	0.215246	-0.49624	-0.640201	-0.744074	-0.420586	1.88085e-07	No	No	No	No	No
ENSG00000106462	EZH2	-0.0865401	-0.821031	-0.822085	-2.08583	-0.734491	-0.735545	-1.99929	-2.33318	-2.99324	-3.09283	-3.11978	-3.40152	-0.660059	-0.759649	-0.786592	-1.06834	2.24664	2.17221	2.27075	1.03394	6.31591e-22	No	Yes	No	No	Yes	2	1	Shared downregulated
ENSG00000106477	CEP41	-0.52889	-0.358074	-0.609591	-0.660635	0.170816	-0.0807014	-0.131745	-0.753502	-1.60039	-1.14197	-1.03497	-0.89759	-0.846884	-0.388465	-0.281466	-0.144088	0.224612	1.24231	0.532376	0.374333	3.27829e-06	No	Yes	No	No	No
ENSG00000106479	ZNF862	-0.0704965	0.648856	0.58708	0.287126	0.719352	0.657576	0.357622	0.0747129	1.27891	0.807707	1.0023	0.62623	1.2042	0.732994	0.927585	0.551517	-0.145209	-0.630059	-0.220627	-0.715172	0.0109188	No	No	No	No	No
ENSG00000106483	SFRP4	0.331878	1.23431	-0.864824	2.3203	0.902434	-1.1967	1.98842	1.9816	1.64776	3.045	1.69161	1.76256	-0.333837	1.0634	-0.289991	-0.219043	-1.64972	-0.413451	-3.90982	0.628691	0.0347153	Yes	No	No	No	No	1	4	Palbo upregulated
ENSG00000106484	MEST	-1.00723	-2.67165	-2.83393	-2.7032	-1.66442	-1.8267	-1.69598	0.105963	-0.577021	-0.761926	-1.11607	-1.46165	-0.682984	-0.867888	-1.22203	-1.56761	-1.11319	-2.09463	-2.072	-1.58713	3.1117e-14	No	No	No	No	No	5	2	Shared downregulated
ENSG00000106524	ANKMY2	-0.0238416	-0.000921147	0.02148	0.0745711	0.0229205	0.0453216	0.0984127	-0.218187	0.298719	0.130214	0.120753	0.108857	0.516906	0.348401	0.33894	0.327045	0.194346	-0.29964	-0.108734	-0.046182	0.367215	No	No	No	No	No
ENSG00000106526	ACTR3C	-0.760395	-1.3766	-1.38099	-1.49184	-0.616205	-0.620593	-0.731441	0.14975	0.0536635	-0.0221552	0.238313	-0.267926	-0.0960867	-0.171905	0.0885632	-0.417676	-0.910145	-1.43026	-1.35883	-1.73015	1.33361e-08	No	No	No	No	No
ENSG00000106536	POU6F2	4.27316	4.1905	4.68042	6.21473	-0.0826558	0.407262	1.94157	0	0	4.95181	2.05807	0	0	4.58444	1.6907	0	3.90579	4.1549	-0.27139	4.15666	0.0118205	No	No	No	No	No	6	6	Doxo upregulated
ENSG00000106537	TSPAN13	-0.358435	1.87591	1.33834	1.21487	2.23434	1.69678	1.57331	0.560393	2.15165	1.57622	1.90779	2.07668	1.59126	1.01583	1.34739	1.51628	-0.918828	-0.275742	-0.237882	-0.692913	1.92791e-15	No	No	No	No	No	1	4	Palbo upregulated
ENSG00000106538	RARRES2	-2.3435	-5.39614	-4.77356	-5.47408	-3.05264	-2.43005	-3.13058	1.36659	1.20402	1.63797	1.70144	0.298181	-0.162564	0.271377	0.334847	-1.06841	-3.71009	-6.60017	-6.41152	-7.17552	1.85147e-11	Yes	No	No	No	No	7	3	Palbo upregulated
ENSG00000106546	AHR	0.819518	0.987176	1.17417	1.0784	0.167658	0.354655	0.258882	0.389364	1.21423	0.713965	0.409188	0.398142	0.824871	0.324601	0.0198241	0.00877807	0.430154	-0.227059	0.460208	0.669212	3.87989e-08	No	No	No	No	No
ENSG00000106554	CHCHD3	-0.448042	-0.604671	-0.522883	-0.886589	-0.156629	-0.0748409	-0.438547	-0.822416	-0.982813	-0.998405	-0.861788	-0.896175	-0.160397	-0.175989	-0.0393717	-0.0737588	0.374374	0.378142	0.475522	-0.0248016	2.61865e-07	No	No	No	No	No
ENSG00000106560	GIMAP2	-0.354107	-0.560462	-0.23623	-0.222465	-0.206355	0.117877	0.131642	0.57144	0.431689	1.03212	0.516981	0.414576	-0.139751	0.460675	-0.0544587	-0.156864	-0.925547	-0.992151	-1.26835	-0.739446	0.0209143	No	No	No	No	No
ENSG00000106571	GLI3	0.0876203	-0.125616	0.127185	-0.16712	-0.213236	0.0395648	-0.25474	-0.0979069	-0.991655	-0.162288	-0.480917	-1.47409	-0.893748	-0.0643807	-0.383011	-1.37619	0.185527	0.866039	0.289473	0.313798	0.00579784	No	No	No	No	No
ENSG00000106588	PSMA2	-0.135632	-0.00995916	-0.33627	-0.42106	0.125673	-0.200638	-0.285428	-0.897136	-0.418887	-0.623074	-0.603356	-0.466762	0.478249	0.274062	0.29378	0.430373	0.761503	0.408928	0.286804	0.182296	0.000666178	No	Yes	No	No	No
ENSG00000106591	MRPL32	0.462524	0.441341	0.165475	0.115032	-0.0211828	-0.297049	-0.347492	-0.287708	0.0168865	-0.118694	0.0260283	0.158071	0.304594	0.169014	0.313736	0.445779	0.750232	0.424455	0.284169	0.0890036	0.074816	No	No	No	No	No
ENSG00000106603	COA1	-0.544631	-0.666454	-0.529017	-0.633788	-0.121823	0.0156139	-0.0891567	-0.576336	-0.549802	-0.40089	-0.64566	-0.462625	0.0265342	0.175446	-0.0693246	0.113711	0.0317047	-0.116653	-0.128127	0.0118726	0.000238469	No	No	No	No	No
ENSG00000106605	BLVRA	-0.270742	-0.0658105	-0.342742	-0.310946	0.204932	-0.0719995	-0.0402042	-0.284259	-0.293932	-0.0151305	-0.144587	-0.0520853	-0.00967373	0.269128	0.139672	0.232173	0.0135166	0.228122	-0.327611	-0.166359	0.419638	No	No	No	No	No
ENSG00000106608	URGCP	0.0712145	0.385767	0.331322	0.470609	0.314552	0.260107	0.399395	0.0939406	0.40347	0.0782925	-0.0109344	0.290914	0.309529	-0.0156481	-0.104875	0.196974	-0.022726	-0.0177034	0.253029	0.481544	0.256457	No	No	No	No	No
ENSG00000106609	TMEM248	-0.338512	-0.152058	-0.0170497	-0.0123215	0.186454	0.321463	0.326191	0.364362	0.455053	0.6702	0.664613	0.545412	0.0906909	0.305838	0.300251	0.18105	-0.702874	-0.607111	-0.68725	-0.676935	3.03744e-16	No	No	No	No	No
ENSG00000106610	STAG3L4	0.704906	0.0857329	0.512657	0.336315	-0.619173	-0.192249	-0.368591	0.0201548	-0.469169	0.0391149	0.102702	-0.180762	-0.489324	0.0189601	0.0825471	-0.200916	0.684751	0.554902	0.473542	0.233613	0.000679127	No	No	No	No	No
ENSG00000106615	RHEB	-0.476646	-0.262136	-0.36444	-0.829409	0.21451	0.112206	-0.352763	-0.910178	-0.239785	-0.507467	-0.724774	-0.619576	0.670393	0.402711	0.185404	0.290601	0.433532	-0.0223509	0.143026	-0.104635	0.00257471	No	No	No	No	No
ENSG00000106617	PRKAG2	-0.286781	0.172297	0.0134189	0.0705482	0.459078	0.3002	0.357329	-0.456682	0.136922	-0.14639	-0.374442	-0.0583156	0.593604	0.310292	0.0822405	0.398367	0.169901	0.0353753	0.159809	0.44499	0.223255	No	No	No	No	No
ENSG00000106624	AEBP1	1.47134	-4.17462	0.886771	1.56721	-5.64596	-0.584573	0.0958648	2.99639	-3.57604	-1.19385	0.605495	2.02106	-6.57244	-4.19025	-2.3909	-0.975335	-1.52505	0	2.08063	0.961714	0.846824	No	No	No	No	No
ENSG00000106628	POLD2	-0.684932	-1.09576	-1.17494	-1.4999	-0.410823	-0.490007	-0.814967	-1.04304	-0.998452	-0.950767	-0.92305	-0.685559	0.0445874	0.0922727	0.11999	0.35748	0.358107	-0.0973036	-0.224173	-0.57685	3.90039e-05	No	Yes	No	No	Yes
ENSG00000106633	GCK	0.996215	0.595527	-0.24832	0.102385	-0.400688	-1.24454	-0.89383	-0.600556	-2.93269	-3.04653	-1.36423	-0.191525	-2.33213	-2.44597	-0.763672	0.40903	1.59677	3.52822	2.79821	1.46661	0.0410375	No	No	No	No	No	4	5	Doxo upregulated
ENSG00000106635	BCL7B	-0.56551	-0.292657	-0.477563	-0.588164	0.272854	0.0879474	-0.0226538	-0.733678	-0.528612	-0.493882	-0.612049	-0.371112	0.205066	0.239796	0.121628	0.362566	0.168168	0.235955	0.0163193	0.0238855	0.0135613	No	No	No	No	No
ENSG00000106636	YKT6	0.00416939	0.298578	0.225476	0.236542	0.294408	0.221307	0.232372	-0.252197	-0.0374162	-0.0537515	-0.0491493	0.00507002	0.214781	0.198445	0.203048	0.257267	0.256366	0.335994	0.279228	0.285691	0.012867	No	No	No	No	No
ENSG00000106638	TBL2	-0.162941	0.385946	0.131396	0.14714	0.548887	0.294337	0.310082	0.216418	0.134413	0.240307	0.268665	0.0223486	-0.0820048	0.0238887	0.0522472	-0.19407	-0.379359	0.251532	-0.108911	-0.121525	0.579631	No	No	No	No	No
ENSG00000106665	CLIP2	0.101581	0.377855	0.376799	0.332002	0.276274	0.275218	0.230421	0.064874	-0.0318736	0.146527	0.131123	0.13454	-0.0967476	0.0816529	0.0662489	0.069666	0.0367071	0.409729	0.230272	0.200879	0.0186017	No	No	No	No	No
ENSG00000106682	EIF4H	-0.216933	-0.200754	-0.34469	-0.59626	0.0161797	-0.127757	-0.379327	-0.46851	-0.380576	-0.294058	-0.411645	-0.38215	0.0879339	0.174452	0.0568653	0.08636	0.251577	0.179822	-0.0506319	-0.184615	0.0541782	No	No	No	No	No
ENSG00000106683	LIMK1	-0.604295	-0.0319583	-0.0290021	0.0321028	0.572337	0.575293	0.636398	0.112959	-0.179716	-0.0772067	0.199096	0.400638	-0.292674	-0.190165	0.0861375	0.28768	-0.717254	0.147757	0.0482046	-0.166993	0.00815373	No	No	No	No	No
ENSG00000106686	SPATA6L	0.131737	-0.502187	0.0876353	0.990695	-0.633924	-0.0441018	0.858958	0.271797	1.04218	0.143572	0.750911	0.716417	0.770384	-0.128225	0.479114	0.44462	-0.14006	-1.54437	-0.055937	0.239784	0.264039	No	No	No	No	No
ENSG00000106688	SLC1A1	-0.346189	0.171206	0.0573838	0.436302	0.517394	0.403572	0.782491	0.3815	1.13612	0.960104	0.845941	0.844653	0.754617	0.578604	0.464441	0.463152	-0.727689	-0.964911	-0.90272	-0.409639	6.4003e-09	No	No	No	No	No
ENSG00000106692	FKTN	-0.775702	-0.6084	-0.346936	0.103168	0.167301	0.428766	0.87887	-0.581308	-0.56105	-0.253185	-0.525997	-0.365947	0.020258	0.328123	0.0553117	0.215362	-0.194394	-0.0473501	-0.0937508	0.629165	0.0696023	No	No	No	No	No
ENSG00000106701	FSD1L	0.124141	0.335707	0.128572	-0.627282	0.211566	0.00443124	-0.751423	-1.04203	-0.552893	0.29162	0.221167	-0.121258	0.489139	1.33365	1.2632	0.920774	1.16617	0.8886	-0.163048	-0.848449	0.896901	No	No	No	No	No
ENSG00000106714	CNTNAP3	-0.709636	-1.20986	-0.192398	-0.75564	-0.500219	0.517238	-0.0460042	-2.02444	1.23986	0.429448	-1.23083	-0.266309	3.2643	2.45389	0.793607	1.75813	1.3148	-2.44972	-0.621847	0.475194	0.896023	No	No	No	No	No
ENSG00000106723	SPIN1	-0.661712	-1.02676	-1.02307	-1.26863	-0.36505	-0.361361	-0.606922	-0.430814	-0.532919	-0.581047	-0.885781	-1.02346	-0.102104	-0.150233	-0.454966	-0.592641	-0.230898	-0.493843	-0.442026	-0.382854	1.37167e-09	No	No	No	No	No
ENSG00000106733	NMRK1	-0.481992	-0.0712593	-0.485703	-0.766642	0.410733	-0.00371091	-0.28465	0.744968	0.773112	0.521868	0.23045	-0.135127	0.0281449	-0.223099	-0.514518	-0.880094	-1.22696	-0.844372	-1.00757	-0.997092	3.90292e-08	No	No	No	No	No
ENSG00000106771	TMEM245	-0.268386	0.0319068	-0.264855	-0.123968	0.300293	0.0035316	0.144418	0.0814295	0.517568	0.210598	0.316527	0.232335	0.436138	0.129169	0.235098	0.150906	-0.349816	-0.485661	-0.475453	-0.440495	1.61474e-06	No	No	No	No	No
ENSG00000106772	PRUNE2	-1.30814	-0.923809	-0.805789	-0.224914	0.384329	0.502349	1.08322	0.596459	1.18978	1.15949	1.03106	0.911059	0.593326	0.56303	0.434603	0.3146	-1.9046	-2.11359	-1.96528	-1.25598	4.42637e-13	No	No	No	No	No	7	3	Palbo upregulated
ENSG00000106780	MEGF9	-0.386782	-0.272014	-0.413122	-0.487286	0.114768	-0.0263404	-0.100504	0.145028	0.632145	0.556553	0.39781	0.287477	0.487116	0.411524	0.252782	0.142449	-0.53181	-0.904159	-0.969675	-0.885096	2.531e-14	No	No	No	No	No
ENSG00000106785	TRIM14	0.019993	-0.620292	0.534675	-0.383733	-0.640285	0.514682	-0.403726	-0.936129	0.208318	-0.00581273	-1.10002	-1.40411	1.14445	0.930317	-0.163886	-0.467982	0.956123	-0.82861	0.540488	0.716283	0.545721	No	No	No	No	No
ENSG00000106789	CORO2A	0.866807	0.0993746	-0.362319	1.287	-0.767433	-1.22913	0.420192	0.532444	0.434074	-0.100491	0.53064	1.15587	-0.0983698	-0.632935	-0.00180431	0.62343	0.334363	-0.3347	-0.261828	0.756359	0.784025	No	No	No	No	No
ENSG00000106799	TGFBR1	0.621611	0.41944	0.648741	0.698393	-0.202171	0.0271296	0.0767813	0.582032	0.817721	1.01503	1.27549	1.11536	0.23569	0.433003	0.693458	0.533332	0.0395798	-0.398281	-0.366293	-0.577097	5.68948e-07	No	No	No	No	No
ENSG00000106803	SEC61B	-0.0766719	0.00732036	-0.228391	-0.310074	0.0839923	-0.151719	-0.233402	-0.399211	-0.494382	-0.363455	-0.290802	-0.317725	-0.0951707	0.0357567	0.108409	0.0814868	0.32254	0.501703	0.135063	-0.0192715	0.0269401	No	No	No	No	No
ENSG00000106804	C5	0.759634	-0.833019	-0.0805353	-1.87314	-1.59265	-0.840169	-2.63277	-2.22917	-1.55243	-0.770056	-2.2937	-0.149063	0.67674	1.45911	-0.0645306	2.0801	2.9888	0.719409	0.689521	0.420562	0.339692	No	No	No	No	No
ENSG00000106819	ASPN	1.01689	1.64299	1.3668	1.3343	0.626096	0.349907	0.317406	-2.05966	0.976537	-0.485719	1.11094	-0.350601	3.0362	1.57394	3.17061	1.70906	3.07656	0.666454	1.85252	0.223356	0.243227	Yes	No	No	No	No
ENSG00000106823	ECM2	0.174116	0.571422	-0.425654	-0.628311	0.397306	-0.59977	-0.802427	2.73069	3.93941	3.86451	2.70068	0.909444	1.20872	1.13382	-0.0300062	-1.82125	-2.55657	-3.36799	-4.29017	-3.329	1.097e-15	No	No	No	No	No	7	3	Palbo upregulated
ENSG00000106829	TLE4	0.0515208	-0.679969	-0.404495	-0.654466	-0.73149	-0.456016	-0.705987	0.666193	0.499691	0.300186	0.255892	-0.217756	-0.166502	-0.366007	-0.410302	-0.88395	-0.614673	-1.17966	-0.704681	-0.910357	1.72928e-07	No	No	No	No	No
ENSG00000106853	PTGR1	-0.259991	-0.24845	-0.193687	-0.23943	0.0115412	0.0663039	0.0205613	-0.416605	-0.599515	-0.521886	-0.539078	-0.419665	-0.18291	-0.105281	-0.122474	-0.00306013	0.156613	0.351065	0.328199	0.299648	0.0154379	No	No	No	No	No
ENSG00000106868	SUSD1	0.823177	0.26456	0.991784	0.306997	-0.558618	0.168607	-0.51618	-0.259111	-0.487129	-0.142349	-0.550561	-0.818886	-0.228018	0.116762	-0.29145	-0.559774	1.08229	0.751689	1.13413	0.857559	1.29161e-07	No	No	No	No	No
ENSG00000106948	AKNA	0.192825	-0.676588	-0.549347	-0.182956	-0.869413	-0.742172	-0.37578	0.293732	-0.353915	-0.0183301	-0.0191207	-0.237789	-0.647648	-0.312062	-0.312853	-0.531521	-0.100908	-0.322673	-0.531017	-0.163835	0.498847	No	No	No	No	No
ENSG00000106952	TNFSF8	3.4125	5.1616	5.25106	4.83493	1.7491	1.83856	1.42243	1.42689	-1.48712	-1.3259	-1.05712	-1.12055	-2.91401	-2.75279	-2.48401	-2.54744	1.98561	6.64872	6.57696	5.89205	2.61968e-07	No	No	No	No	No	6	6	Doxo upregulated
ENSG00000106976	DNM1	0.492723	2.01186	0.0771047	1.77669	1.51913	-0.415618	1.28397	1.81187	-1.07342	0.179541	-0.350144	-0.101014	-2.88529	-1.63233	-2.16201	-1.91288	-1.31915	3.08528	-0.102436	2.12683	0.570562	No	No	No	No	No
ENSG00000106991	ENG	-0.781093	-0.156111	-0.187542	0.0988233	0.624982	0.59355	0.879916	0.853306	1.2516	1.30262	1.56959	1.36315	0.398295	0.449313	0.716282	0.50984	-1.6344	-1.40771	-1.49016	-1.47076	1.53243e-25	No	No	Yes	No	No
ENSG00000106992	AK1	0.645529	1.04174	0.814819	0.526517	0.396213	0.16929	-0.119013	-0.212598	-0.142608	-0.133431	-0.189059	-0.254418	0.0699906	0.0791676	0.0235397	-0.0418199	0.858128	1.18435	0.94825	0.715575	2.65367e-16	No	No	No	Yes	No
ENSG00000106993	CDC37L1	0.0572287	0.998203	0.654722	1.11703	0.940974	0.597493	1.0598	0.247059	0.456812	0.350968	0.498236	0.420585	0.209753	0.103909	0.251177	0.173526	-0.18983	0.541391	0.303754	0.61879	9.43254e-05	No	No	No	No	No
ENSG00000107020	PLGRKT	0.0079162	-0.015479	0.0664097	-0.440608	-0.0233952	0.0584935	-0.448524	-1.05435	-0.524059	-1.03874	-1.16227	-1.0212	0.530293	0.0156172	-0.107915	0.0331575	1.06227	0.508581	1.10515	0.72166	1.43501e-08	No	No	No	No	No
ENSG00000107021	TBC1D13	0.0423178	0.236226	0.179972	0.0926784	0.193908	0.137654	0.0503606	0.128024	0.159861	0.0156366	0.419678	0.0310472	0.0318379	-0.112387	0.291654	-0.0969764	-0.0857057	0.0763642	0.164335	-0.327	0.785313	No	No	No	No	No
ENSG00000107036	RIC1	-0.0948304	-0.414172	-0.450746	-0.299972	-0.319342	-0.355916	-0.205142	0.0914761	-0.0557766	-0.103019	-0.140673	-0.264852	-0.147253	-0.194495	-0.232149	-0.356328	-0.186307	-0.358396	-0.347727	-0.159299	0.0251312	No	No	No	No	No
ENSG00000107077	KDM4C	-0.180025	-0.0899417	-0.0994932	-0.0851978	0.0900835	0.080532	0.0948274	-0.0930428	0.539417	0.886577	0.615946	0.432817	0.632459	0.97962	0.708989	0.52586	-0.0869825	-0.629358	-0.98607	-0.701144	7.20036e-05	No	No	No	No	No
ENSG00000107099	DOCK8	-0.595004	-2.37791	-0.153079	0.441494	-1.78291	0.441925	1.0365	-1.04583	-1.75245	-2.03808	-0.282349	0.119144	-0.706616	-0.992245	0.763483	1.16498	0.450829	-0.625464	1.885	0.723843	0.222712	No	No	No	Yes	No
ENSG00000107104	KANK1	-0.49353	-0.2034	-0.054967	0.399323	0.29013	0.438563	0.892853	0.41425	1.55682	1.61901	2.07119	2.0113	1.14257	1.20476	1.65694	1.59705	-0.90778	-1.76022	-1.67398	-1.67187	3.46012e-16	No	No	No	No	No	1	4	Palbo upregulated
ENSG00000107105	ELAVL2	-0.309891	-0.542838	-0.363849	-0.407851	-0.232948	-0.0539584	-0.0979603	0.467138	0.46104	0.685117	-0.15175	0.343474	-0.00609824	0.217979	-0.618888	-0.123664	-0.777029	-1.00388	-1.04897	-0.256101	0.000257793	No	No	No	No	No
ENSG00000107130	NCS1	-0.235783	0.104357	0.0221359	-0.0621899	0.34014	0.257919	0.173593	-0.39493	-0.203539	-0.0926689	-0.0291541	0.143753	0.191391	0.302261	0.365776	0.538683	0.159147	0.307897	0.114805	-0.0330358	0.080495	No	No	No	No	No
ENSG00000107140	TESK1	0.447777	0.0326321	0.253632	0.399709	-0.415145	-0.194145	-0.0480679	0.108163	0.0104289	0.471476	0.348424	0.441684	-0.0977344	0.363312	0.240261	0.333521	0.339613	0.0222032	-0.217844	0.0512848	0.186068	No	No	No	No	No
ENSG00000107147	KCNT1	3.41075	1.50762	1.0405	2.54937	-1.90313	-2.37024	-0.861377	4.02855	1.75702	1.61956	1.91238	2.38365	-2.27152	-2.40898	-2.11617	-1.64489	-0.6178	-0.249404	-0.579058	0.636991	0.125319	No	No	No	No	No
ENSG00000107159	CA9	-2.80617	-1.45508	-2.19506	-2.44558	1.35109	0.611117	0.36059	1.02308	4.95848	4.87773	5.28002	4.93774	3.9354	3.85465	4.25694	3.91466	-3.82925	-6.41356	-7.07279	-7.7256	8.32513e-20	No	No	No	No	No	7	3	Palbo upregulated
ENSG00000107164	FUBP3	0.0539807	-0.274804	-0.329068	-0.0577841	-0.328785	-0.383049	-0.111765	-0.349584	-0.296936	-0.228891	-0.127561	0.0544313	0.0526486	0.120694	0.222023	0.404016	0.403565	0.0221318	-0.100178	0.0697774	0.600559	No	No	No	No	No
ENSG00000107165	TYRP1	1.53153	2.16814	2.61376	2.45165	0.636614	1.08223	0.920124	0.112707	-3.48837	0.852337	0.52921	1.08662	-3.60107	0.73963	0.416503	0.973914	1.41882	5.65651	1.76142	1.92244	0.000575389	No	No	No	No	No	6	6	Doxo upregulated
ENSG00000107175	CREB3	-0.12955	0.0729423	-0.00600694	-0.0171436	0.202492	0.123543	0.112406	-0.252825	0.0682655	0.180141	0.283999	0.331068	0.32109	0.432966	0.536824	0.583893	0.123275	0.00467686	-0.186148	-0.301142	0.00466221	No	No	Yes	No	No
ENSG00000107185	RGP1	-0.111164	0.0661141	-0.0604561	0.142106	0.177278	0.0507082	0.25327	0.14081	0.0397174	-0.0811891	0.0437497	-0.0747388	-0.101093	-0.221999	-0.0970605	-0.215549	-0.251975	0.0263967	0.020733	0.0983564	0.999361	No	No	No	No	No
ENSG00000107186	MPDZ	-0.728403	-0.0641846	-0.176071	-0.0234312	0.664218	0.552331	0.704971	0.321748	0.255918	0.178433	0.0891005	-0.0868629	-0.0658296	-0.143315	-0.232648	-0.408611	-1.05015	-0.320103	-0.354505	-0.112532	0.0666421	No	No	No	No	No
ENSG00000107201	DDX58	0.401753	0.838975	0.628491	1.02414	0.437221	0.226738	0.622382	0.631501	0.949857	1.04627	0.827767	0.902481	0.318356	0.414774	0.196267	0.27098	-0.229747	-0.110882	-0.417784	0.196368	0.000127517	No	No	Yes	No	No
ENSG00000107223	EDF1	0.0884318	-0.0412424	-0.0420371	-0.109048	-0.129674	-0.130469	-0.19748	-0.0262106	-0.425277	-0.0776007	-0.00623906	0.00424212	-0.399066	-0.0513901	0.0199715	0.0304527	0.114642	0.384035	0.0355636	-0.102809	0.808209	No	No	No	No	No
ENSG00000107249	GLIS3	-0.609434	-0.647572	-0.60097	-0.612918	-0.0381378	0.00846405	-0.00348421	0.48704	0.00628779	-0.306188	-0.0576667	0.0578892	-0.480753	-0.793229	-0.544707	-0.429151	-1.09647	-0.65386	-0.294782	-0.555251	0.000298153	No	No	No	No	No
ENSG00000107262	BAG1	-0.00937579	0.00973916	0.0151742	-0.370853	0.019115	0.02455	-0.361477	-0.49025	-0.532327	-0.307203	-0.506869	-0.697599	-0.0420769	0.183047	-0.016619	-0.207349	0.480874	0.542066	0.322377	0.136016	0.00159371	No	No	No	No	No
ENSG00000107263	RAPGEF1	-0.252295	-0.274751	-0.21186	-0.0120434	-0.022456	0.0404355	0.240252	0.0713208	-0.0870024	-0.311059	-0.0564476	0.090269	-0.158323	-0.38238	-0.127768	0.0189482	-0.323616	-0.187749	0.0991999	0.0444042	0.495426	No	No	No	No	No
ENSG00000107281	NPDC1	-0.184962	-0.0595125	0.305524	0.540837	0.12545	0.490487	0.725799	0.588439	1.17714	1.11625	1.32816	1.53363	0.588701	0.527807	0.73972	0.945188	-0.773401	-1.23665	-0.810722	-0.787322	1.87362e-20	No	No	No	No	No
ENSG00000107282	APBA1	0.57454	1.04228	3.45013	1.06591	0.467741	2.87559	0.491366	-0.234812	0.360054	-0.935973	3.66749	0.0677095	0.594866	-0.701161	3.9023	0.302521	0.809352	0.682227	4.38611	-2.60159	0.415835	No	No	No	No	No
ENSG00000107290	SETX	-0.0863899	0.165612	-0.0536513	-0.143939	0.252002	0.0327386	-0.0575488	0.233718	0.565312	0.267663	0.0176788	-0.0779388	0.331595	0.0339453	-0.216039	-0.311656	-0.320108	-0.3997	-0.321314	-0.161618	0.00833649	No	No	No	No	No
ENSG00000107317	PTGDS	-1.09529	0.113001	-0.2571	-0.0498196	1.20829	0.838189	1.04547	0.644901	1.4612	2.31136	1.44647	1.95653	0.816301	1.66646	0.801573	1.31163	-1.74019	-1.3482	-2.56846	-1.49629	0.000150296	Yes	No	Yes	No	No	1	4	Palbo upregulated
ENSG00000107331	ABCA2	-0.230165	-0.420718	-0.54628	0.29736	-0.190553	-0.316116	0.527524	0.446593	0.501875	0.720135	0.880599	0.852407	0.0552821	0.273542	0.434007	0.405814	-0.676757	-0.922592	-1.26642	-0.58324	7.41089e-11	No	No	No	No	No
ENSG00000107338	SHB	0.296803	0.145944	0.255841	0.22326	-0.150859	-0.0409616	-0.0735429	0.203139	0.41953	0.574948	0.489337	0.484047	0.21639	0.371809	0.286197	0.280908	0.0936635	-0.273585	-0.319107	-0.266077	0.0192947	No	No	No	No	No
ENSG00000107341	UBE2R2	-0.5956	-0.182904	-0.294577	-0.510697	0.412697	0.301023	0.0849029	-0.152651	-0.148584	-0.115769	-0.498708	-0.200694	0.00406696	0.0368816	-0.346057	-0.0480429	-0.442949	-0.0343195	-0.178807	-0.011989	0.0311085	No	No	No	No	No
ENSG00000107362	ABHD17B	-0.0564172	0.4916	0.279489	0.0282586	0.548017	0.335906	0.0846758	-0.188844	-0.301167	-0.407181	-0.614243	-0.498691	-0.112323	-0.218336	-0.425399	-0.309847	0.132427	0.792767	0.68667	0.642502	0.000148031	No	No	No	No	No
ENSG00000107371	EXOSC3	0.0721011	-0.37012	-0.414986	-0.772876	-0.442221	-0.487088	-0.844977	-1.22899	-1.26171	-1.21817	-1.14835	-0.903836	-0.0327196	0.0108209	0.08064	0.325159	1.3011	0.891594	0.803187	0.375479	7.81267e-06	No	No	No	No	No
ENSG00000107372	ZFAND5	-0.165906	-0.275237	-0.307857	-0.490018	-0.109331	-0.141952	-0.324112	-0.33775	-0.12866	-0.490712	-0.478237	-0.661326	0.20909	-0.152962	-0.140487	-0.323576	0.171844	-0.146577	0.182855	-0.0117806	0.0028127	No	No	No	No	No
ENSG00000107404	DVL1	-0.329893	-0.568927	-0.571233	-0.493454	-0.239035	-0.24134	-0.163561	-0.635382	-0.377999	-0.449853	-0.263904	-0.171456	0.257383	0.185528	0.371478	0.463926	0.305489	-0.190928	-0.121379	-0.22955	0.101678	No	No	No	No	No
ENSG00000107438	PDLIM1	-0.318702	0.108614	0.0644524	0.297973	0.427316	0.383155	0.616676	0.546718	0.123507	0.274465	0.192384	0.553304	-0.423211	-0.272254	-0.354334	0.00658533	-0.865421	-0.0148934	-0.210012	0.105589	0.0696768	No	No	No	No	No
ENSG00000107443	CCNJ	-0.0443608	-0.284949	0.136362	-0.175335	-0.240588	0.180722	-0.130975	-0.0794108	-0.323121	-0.154387	-0.310298	-0.591125	-0.24371	-0.0749758	-0.230887	-0.511714	0.03505	0.0381726	0.290748	0.134962	0.267046	No	No	No	No	No
ENSG00000107485	GATA3	-0.011598	-1.43871	-2.46886	-4.33066	-1.42712	-2.45726	-4.31906	-0.276269	0.529915	-0.0985747	-2.01773	0.590521	0.806184	0.177694	-1.74146	0.866789	0.264671	-1.96863	-2.37029	-2.31293	0.362565	No	No	Yes	No	No
ENSG00000107518	ATRNL1	5.54244	3.74356	4.87009	4.45508	-1.79888	-0.672353	-1.08736	0.102397	-1.5055	-1.34428	-1.0755	1.16671	-1.60789	-1.44667	-1.17789	1.06432	5.44004	5.24906	6.21436	5.53058	1.65676e-06	No	No	No	No	No	4	5	Doxo upregulated
ENSG00000107521	HPS1	0.663254	0.870589	0.929634	0.904814	0.207335	0.26638	0.24156	0.373988	0.284052	0.378562	0.380675	0.426725	-0.0899359	0.0045745	0.00668673	0.0527367	0.289266	0.586537	0.551071	0.52414	2.64458e-17	No	No	No	No	No
ENSG00000107537	PHYH	0.985331	0.743391	0.75029	0.540773	-0.24194	-0.235041	-0.444558	-0.0626191	-0.343874	-0.324339	-0.177089	-0.164213	-0.281255	-0.26172	-0.11447	-0.101594	1.04795	1.08726	1.07463	0.717863	1.3114e-15	No	No	No	No	No
ENSG00000107551	RASSF4	0.142528	0.491246	0.345137	1.0288	0.348718	0.202609	0.886268	0.985903	1.61972	1.42783	1.64234	2.1509	0.633821	0.441932	0.656439	1.165	-0.843375	-1.12848	-1.0827	-0.613546	2.56778e-15	No	No	No	No	No	1	4	Palbo upregulated
ENSG00000107554	DNMBP	-0.321737	-0.272485	-0.155194	-0.17944	0.0492523	0.166543	0.142297	0.0536112	0.17756	0.181299	0.0713416	-0.00320828	0.123949	0.127688	0.0177304	-0.0568195	-0.375348	-0.450045	-0.336494	-0.250781	0.0160105	No	No	No	No	No
ENSG00000107560	RAB11FIP2	-0.0448893	0.240042	0.326042	-0.267915	0.284932	0.370931	-0.223026	-0.0383033	-0.344893	-0.130006	-0.828101	-0.508888	-0.30659	-0.0917022	-0.789798	-0.470585	-0.00658599	0.584936	0.456048	0.560186	0.0818866	No	No	No	No	No
ENSG00000107562	CXCL12	-2.06753	-3.01027	-3.9512	-3.08262	-0.942744	-1.88367	-1.01509	-0.946497	-1.1691	0.352311	-1.58748	-5.10208	-0.222602	1.29881	-0.640979	-4.15558	-1.12103	-1.84117	-4.30351	-1.49514	0.00177287	No	No	Yes	No	No	5	2	Shared downregulated
ENSG00000107566	ERLIN1	-0.834541	-0.937504	-0.933418	-1.25226	-0.102963	-0.0988766	-0.417721	-1.25778	-1.04076	-0.836993	-0.782081	-0.762701	0.217017	0.42079	0.475701	0.495081	0.423241	0.103261	-0.0964253	-0.470181	0.000277582	No	No	No	No	No
ENSG00000107581	EIF3A	-0.030626	0.0793769	-0.031374	-0.246465	0.110003	-0.00074805	-0.215839	-0.238279	-0.185625	-0.152709	-0.304076	-0.402631	0.0526544	0.0855695	-0.0657972	-0.164352	0.207653	0.265001	0.121335	0.0576109	0.0458878	No	No	No	No	No
ENSG00000107593	PKD2L1	6.13622	6.02363	6.56747	6.17562	-0.112595	0.43125	0.0393981	0	0	3.07635	0	0	0	2.70897	0	0	5.76884	5.98801	3.49112	5.71	3.57155e-08	No	No	No	No	No	4	5	Doxo upregulated
ENSG00000107611	CUBN	0.302292	2.79658	1.42115	1.17263	2.49429	1.11886	0.870338	0.409372	1.83003	-0.815608	0.907124	-0.910372	1.42066	-1.22498	0.497753	-1.31974	-0.107079	0.966553	2.23676	0.265505	0.247982	No	No	No	No	No
ENSG00000107614	TRDMT1	-0.23467	0.224668	-1.16622	-0.76853	0.459338	-0.931548	-0.533861	-0.451416	-1.00056	-0.580069	-0.840958	-1.13751	-0.54914	-0.128653	-0.389542	-0.686096	0.216746	1.22522	-0.586149	0.0724271	0.0692483	No	No	No	No	No
ENSG00000107625	DDX50	-0.497097	-0.214123	-0.418902	-0.716941	0.282974	0.0781956	-0.219844	-0.72753	-0.0738962	-0.236135	-0.312969	-0.419881	0.653634	0.491395	0.414561	0.307649	0.230433	-0.140227	-0.182767	-0.403972	0.00838396	No	No	No	No	No
ENSG00000107643	MAPK8	-0.497384	-0.774713	-0.413741	-0.60308	-0.27733	0.0836424	-0.105697	-0.544169	-0.98827	-0.703526	-0.571461	-0.648479	-0.444101	-0.159357	-0.0272918	-0.10431	0.0467854	0.213557	0.289784	-0.0316195	0.00409364	No	No	No	No	No
ENSG00000107651	SEC23IP	-0.156638	0.413845	0.578533	0.194335	0.570483	0.735171	0.350973	-0.0936382	-0.176952	-0.0540586	0.229381	-0.16832	-0.0833142	0.0395796	0.323019	-0.0746819	-0.0629997	0.590798	0.632592	-0.035046	0.346611	No	No	No	No	No
ENSG00000107669	ATE1	-0.496801	-0.247885	-0.639408	-0.412619	0.248916	-0.142608	0.0841814	-0.467228	-0.488855	-1.21908	-1.12398	-0.854014	-0.0216278	-0.751848	-0.656754	-0.386787	-0.0295731	0.240971	0.579668	0.711362	0.00891575	No	No	No	No	No
ENSG00000107672	NSMCE4A	-0.21045	-1.19661	-0.940844	-1.16859	-0.986156	-0.730395	-0.958142	-1.14446	-1.08971	-1.07355	-1.02549	-1.23518	0.0547522	0.0709062	0.118967	-0.0907212	0.934008	-0.1069	0.132707	-0.1431	6.98594e-07	No	No	No	No	No
ENSG00000107679	PLEKHA1	0.0631258	0.894778	0.525017	0.318352	0.831652	0.461891	0.255226	0.383809	1.04622	0.782004	0.406781	0.454082	0.66241	0.398196	0.0229726	0.0702736	-0.320683	-0.151441	-0.256987	-0.0884294	0.00991033	No	No	No	No	No
ENSG00000107731	UNC5B	0.591869	2.58688	2.85074	2.76812	1.99501	2.25887	2.17625	0.0493102	3.04729	2.65033	4.19008	2.99942	2.99798	2.60102	4.14077	2.95011	0.542559	-0.460408	0.200408	-1.42196	0.00528454	No	No	No	Yes	No	1	4	Palbo upregulated
ENSG00000107736	CDH23	1.9758	2.43563	1.54443	0.976214	0.459835	-0.431366	-0.999586	0.827808	1.56716	-0.288741	-1.57599	-0.00472504	0.739352	-1.11655	-2.4038	-0.832533	1.14799	0.868474	1.83317	2.5522	0.0764991	No	No	No	No	No
ENSG00000107738	VSIR	0.303194	1.04216	1.59544	2.15741	0.738968	1.29225	1.85422	1.53497	0.855828	1.70254	1.72235	1.93927	-0.679143	0.167565	0.187383	0.404296	-1.23178	0.186334	-0.107092	0.435056	0.000355272	No	No	No	No	No	1	4	Palbo upregulated
ENSG00000107742	SPOCK2	3.64604	5.49763	3.39279	4.70812	1.85158	-0.253258	1.06208	0.497443	0.18872	0.796893	-0.907261	1.25139	-0.308723	0.29945	-1.4047	0.753948	3.1486	5.30891	2.59589	5.61538	0.000390042	No	No	No	No	No	6	6	Doxo upregulated
ENSG00000107745	MICU1	-0.405346	0.140216	-0.130174	-0.204874	0.545561	0.275172	0.200472	-0.18678	-0.20741	-0.304476	-0.355435	-0.376468	-0.02063	-0.117696	-0.168655	-0.189688	-0.218566	0.347626	0.174302	0.150561	0.228213	No	No	No	No	No
ENSG00000107758	PPP3CB	-0.259745	0.348397	0.154061	0.0584625	0.608142	0.413806	0.318207	-0.291607	-0.0349767	-0.23566	-0.183207	-0.335155	0.25663	0.0559473	0.1084	-0.043548	0.0318622	0.383374	0.389721	0.24167	0.0598548	No	No	No	No	No
ENSG00000107771	CCSER2	-0.113041	0.384396	0.345632	0.410129	0.497437	0.458673	0.52317	0.878565	-0.0792929	0.188077	0.209945	-0.167751	-0.957858	-0.690488	-0.66862	-1.04632	-0.991605	0.463689	0.157555	0.200185	0.383898	No	No	No	No	No
ENSG00000107779	BMPR1A	-0.679311	-0.396953	-0.632009	-0.506475	0.282358	0.047302	0.172835	0.148245	0.532289	-0.0101991	0.15025	-0.161007	0.384043	-0.158445	0.00200479	-0.309252	-0.827556	-0.929242	-0.62181	-0.656726	3.76169e-07	No	No	No	No	No
ENSG00000107789	MINPP1	-0.235068	0.118086	-0.306325	-0.0118042	0.353154	-0.0712568	0.223264	-0.237865	-0.100011	-0.288831	-0.32702	-0.226716	0.137853	-0.050966	-0.0891553	0.0111485	0.00279707	0.218098	-0.0174938	0.315216	0.414969	No	No	No	No	No
ENSG00000107796	ACTA2	-0.510795	-0.352309	-0.255045	-0.486079	0.158486	0.25575	0.0247161	0.561349	0.347087	1.28043	1.04173	0.628578	-0.214262	0.719082	0.480379	0.0672296	-1.07214	-0.699395	-1.53548	-1.52781	1.9006e-09	No	No	No	Yes	No
ENSG00000107798	LIPA	-0.709216	-0.061939	-0.292383	-0.172552	0.647277	0.416833	0.536664	0.455243	0.528493	0.348533	0.261856	0.0511038	0.0732495	-0.10671	-0.193387	-0.404139	-1.16446	-0.590432	-0.640916	-0.434408	0.000473777	No	No	No	No	No
ENSG00000107815	TWNK	-0.0108495	-0.115221	-0.253072	-0.386177	-0.104371	-0.242222	-0.375328	-0.180386	-0.608163	-0.955115	-0.563059	-0.437791	-0.427776	-0.774729	-0.382673	-0.257405	0.169537	0.492942	0.702044	0.176882	0.0483299	No	No	No	No	No
ENSG00000107816	LZTS2	-0.350873	-0.599655	-0.69881	-0.512246	-0.248782	-0.347937	-0.161373	1.00877	1.19193	1.21233	1.26355	1.4134	0.183158	0.203557	0.254782	0.404629	-1.35964	-1.79158	-1.91114	-1.7758	1.01027e-16	No	No	No	No	No
ENSG00000107819	SFXN3	-0.334534	-0.363079	-0.197768	0.0144138	-0.0285453	0.136765	0.348947	0.384351	0.747807	0.718596	0.605662	0.599613	0.363456	0.334244	0.221311	0.215262	-0.718885	-1.11089	-0.916364	-0.591248	1.81386e-14	No	No	No	No	No
ENSG00000107821	KAZALD1	0.33262	-0.258353	-0.170283	-0.387676	-0.590972	-0.502902	-0.720295	-0.111503	-0.394483	-0.786661	-1.1688	-1.30118	-0.28298	-0.675157	-1.0573	-1.18968	0.444123	0.13613	0.616378	0.781124	1.11854e-07	No	No	No	No	No
ENSG00000107829	FBXW4	-0.289133	0.0407763	0.152162	0.254878	0.32991	0.441295	0.544011	0.151818	-0.178444	0.22921	0.260656	0.303544	-0.330262	0.077392	0.108838	0.151727	-0.440951	0.21922	-0.0770479	-0.00577802	0.172831	No	No	No	No	No
ENSG00000107833	NPM3	-0.875268	-1.03515	-1.34696	-1.63103	-0.159878	-0.471687	-0.755761	-1.02248	-1.27135	-1.26159	-1.14592	-1.20565	-0.248869	-0.239111	-0.123441	-0.183171	0.147208	0.2362	-0.0853681	-0.485112	1.05271e-09	No	No	No	No	No
ENSG00000107854	TNKS2	0.356153	0.6382	0.540354	0.500627	0.282047	0.184201	0.144474	0.465448	0.724742	0.427543	0.215978	0.271068	0.259295	-0.0379048	-0.249469	-0.194379	-0.109294	-0.0865425	0.112811	0.284649	0.000131692	No	No	No	No	No
ENSG00000107862	GBF1	-0.481108	0.189783	0.0993417	0.172559	0.670891	0.58045	0.653667	0.00445623	0.355275	0.144198	0.0472707	0.210322	0.350818	0.139741	0.0428145	0.205866	-0.485565	-0.165492	-0.0448559	0.125288	0.0267952	No	No	No	No	No
ENSG00000107863	ARHGAP21	0.0175015	-0.160693	-0.0866978	-0.0375877	-0.178194	-0.104199	-0.0550892	-0.0950276	0.138717	-0.0366161	-0.277428	-0.284017	0.233745	0.0584114	-0.182401	-0.188989	0.112529	-0.29941	-0.0500817	0.239841	0.390932	No	No	No	No	No
ENSG00000107864	CPEB3	-0.369587	-0.502998	-0.537632	0.275692	-0.133411	-0.168045	0.645279	-0.84111	0.306731	-0.229532	0.171942	-0.112354	1.14784	0.611578	1.01305	0.728756	0.471523	-0.809729	-0.3081	0.10375	0.231212	No	No	No	No	No
ENSG00000107872	FBXL15	0.106087	0.394391	0.262846	0.285039	0.288304	0.156759	0.178952	0.488956	0.427211	0.499139	0.768804	0.5692	-0.061745	0.0101834	0.279848	0.0802448	-0.382869	-0.0328195	-0.236293	-0.483765	0.0188536	No	No	No	No	No
ENSG00000107874	CUEDC2	0.190945	0.47414	0.216036	0.0725367	0.283195	0.0250912	-0.118408	0.0582762	-0.23941	-0.318498	-0.125276	0.0420541	-0.297686	-0.376774	-0.183552	-0.0162221	0.132669	0.71355	0.534534	0.197813	0.132217	No	No	No	No	No
ENSG00000107882	SUFU	-0.374217	0.141539	0.0101477	0.34123	0.515756	0.384364	0.715446	0.390231	0.835739	0.62883	0.815459	0.847379	0.445508	0.238599	0.425228	0.457148	-0.764448	-0.6942	-0.618683	-0.47423	1.91886e-06	No	No	No	No	No
ENSG00000107890	ANKRD26	-0.222512	-0.26462	-0.242006	-0.0866254	-0.0421079	-0.0194939	0.135887	-0.283653	-0.213773	-0.162594	-0.330615	-0.770698	0.0698806	0.121059	-0.0469617	-0.487044	0.0611416	-0.0508469	-0.0794118	0.24399	0.324628	No	No	No	No	No
ENSG00000107897	ACBD5	0.0869791	0.133282	0.252483	0.243016	0.0463027	0.165504	0.156037	0.0927493	-0.025609	-0.211507	-0.106989	-0.184191	-0.118358	-0.304256	-0.199738	-0.27694	-0.00577016	0.158891	0.46399	0.350005	0.0200953	No	No	No	No	No
ENSG00000107902	LHPP	-0.783525	-0.729561	-0.550147	-1.02409	0.0539638	0.233378	-0.24056	0.778353	-0.00942131	0.372416	0.0933942	0.454329	-0.787775	-0.405938	-0.684959	-0.324024	-1.56188	-0.72014	-0.922563	-1.11748	6.86199e-05	No	No	No	No	No
ENSG00000107929	LARP4B	-0.379769	-0.142135	-0.154554	-0.519138	0.237634	0.225214	-0.13937	-0.507991	-0.59376	-0.535217	-0.621076	-0.395336	-0.0857685	-0.0272263	-0.113085	0.112655	0.128223	0.451625	0.380663	0.101938	0.0231287	No	No	No	No	No
ENSG00000107937	GTPBP4	0.138455	-0.163303	0.0652159	-0.309225	-0.301758	-0.0732393	-0.447681	-0.546958	-0.639143	-0.556603	-0.642695	-0.404203	-0.0921855	-0.00964555	-0.0957374	0.142755	0.685413	0.47584	0.621819	0.33347	0.000561445	No	No	No	No	No
ENSG00000107938	EDRF1	-0.219221	-0.503604	-0.284016	-0.341507	-0.284383	-0.0647952	-0.122286	-0.380114	-0.222216	-0.211708	-0.311456	-0.519773	0.157898	0.168406	0.0686579	-0.139659	0.160893	-0.281388	-0.0723084	-0.0300509	0.363235	No	No	No	No	No
ENSG00000107949	BCCIP	-0.456661	0.0526708	-0.189371	-0.598163	0.509332	0.26729	-0.141502	-0.956754	-0.677406	-0.7783	-0.788624	-0.572077	0.279348	0.178454	0.16813	0.384678	0.500093	0.730077	0.588929	0.190461	0.000134859	No	No	No	No	No
ENSG00000107951	MTPAP	-0.166829	-0.117702	0.0180525	-0.527694	0.0491279	0.184882	-0.360865	-0.380886	-0.0666695	-0.799196	-0.731633	-0.604933	0.314216	-0.41831	-0.350747	-0.224047	0.214057	-0.0510321	0.817249	0.203939	0.0122745	No	No	No	No	No
ENSG00000107954	NEURL1	0.509933	-0.811393	2.1297	0.951197	-1.32133	1.61977	0.441264	0.214956	1.54962	0.20524	1.19123	-0.413928	1.33466	-0.00971588	0.976271	-0.628884	0.294976	-2.36101	1.92446	-0.24003	0.429872	No	No	No	No	No
ENSG00000107957	SH3PXD2A	0.225255	0.126364	0.476556	0.958522	-0.0988907	0.251302	0.733267	1.2267	0.95335	1.05494	1.29948	1.23365	-0.273347	-0.171756	0.0727805	0.00694808	-1.00144	-0.826986	-0.578384	-0.340956	8.66106e-11	No	No	No	No	No
ENSG00000107959	PITRM1	0.00316913	0.419355	0.44776	0.245419	0.416185	0.444591	0.24225	-0.790871	-0.39406	-0.475295	-0.668778	-0.332003	0.396811	0.315575	0.122093	0.458868	0.79404	0.813414	0.923055	0.914197	5.58168e-09	No	No	No	No	No
ENSG00000107960	STN1	-0.625937	-0.365629	-0.269655	-0.233425	0.260309	0.356283	0.392512	-0.102469	-0.0093232	-0.167733	-0.140953	-0.190364	0.0931453	-0.0652645	-0.0384842	-0.0878953	-0.523469	-0.356305	-0.101922	-0.0924727	0.0975102	No	Yes	No	No	No
ENSG00000107968	MAP3K8	-0.96856	0.47681	0.0483374	-0.136887	1.44537	1.0169	0.831673	0.168146	1.07951	0.962645	1.16402	0.902721	0.911365	0.794499	0.995874	0.734576	-1.13671	-0.6027	-0.914308	-1.30091	1.08941e-09	No	No	Yes	No	No
ENSG00000107984	DKK1	0.171509	-0.214835	-0.229564	0.109214	-0.386345	-0.401073	-0.0622952	0.129914	0.531799	0.172984	0.0628183	0.387452	0.401885	0.0430703	-0.0670954	0.257538	0.0415956	-0.746634	-0.402548	0.0463958	0.643501	No	No	No	No	No
ENSG00000108001	EBF3	-1.23694	-1.01345	-0.734707	-0.995557	0.223497	0.502238	0.241388	-0.0329204	-0.271697	-0.110744	-0.316567	-0.0229064	-0.238777	-0.0778232	-0.283646	0.010014	-1.20402	-0.741751	-0.623963	-0.678991	2.73697e-05	No	No	No	No	No
ENSG00000108010	GLRX3	-0.233344	-0.452086	-0.453766	-0.648963	-0.218742	-0.220421	-0.415619	-0.696253	-0.806931	-0.876613	-0.586824	-0.386872	-0.110679	-0.18036	0.109428	0.30938	0.462908	0.354845	0.422847	-0.0621387	0.00213339	No	No	No	No	No
ENSG00000108018	SORCS1	2.09653	4.80811	6.21794	6.19557	2.71158	4.12141	4.09904	1.54204	1.67921	1.97283	4.14283	5.06797	0.137166	0.430789	2.60079	3.52593	0.55449	3.12891	4.24511	2.05275	3.38178e-10	No	No	No	No	No	3	7	Shared upregulated
ENSG00000108021	TASOR2	-0.188585	-0.0988413	0.246003	0.00737185	0.0897438	0.434588	0.195957	-0.187437	-0.111866	-0.154362	-0.556409	-0.528242	0.0755714	0.0330758	-0.368971	-0.340805	-0.00114777	0.0130246	0.400365	0.56378	0.0496995	No	No	No	No	No
ENSG00000108039	XPNPEP1	-0.0135462	0.0772151	0.0782405	0.11535	0.0907613	0.0917867	0.128897	-0.0216898	0.455979	0.411767	0.388791	0.284112	0.477668	0.433457	0.41048	0.305802	0.00814359	-0.378764	-0.333527	-0.27344	0.000955465	No	No	No	No	No
ENSG00000108055	SMC3	-0.762563	-1.03362	-1.01951	-1.4464	-0.271056	-0.256944	-0.683837	-1.30636	-1.22217	-1.45752	-1.34105	-1.53484	0.0841937	-0.151157	-0.0346882	-0.228473	0.5438	0.188551	0.438013	-0.105349	7.69133e-13	No	Yes	No	No	Yes
ENSG00000108061	SHOC2	0.103282	0.161703	0.0539677	0.0856581	0.058421	-0.0493144	-0.0176239	-0.0572694	-0.0545423	-0.184831	-0.453922	-0.383556	0.00272705	-0.127562	-0.396653	-0.326287	0.160551	0.216245	0.238799	0.53958	0.0327598	No	No	No	No	No
ENSG00000108064	TFAM	-0.199042	-0.513496	-0.920567	-1.13854	-0.314454	-0.721525	-0.939497	-1.49113	-0.982996	-1.06619	-1.2943	-1.43872	0.508135	0.424937	0.196834	0.0524071	1.29209	0.4695	0.145628	0.155758	2.81086e-07	No	No	No	No	No
ENSG00000108091	CCDC6	-0.782043	-0.199825	-0.531687	-0.525254	0.582218	0.250356	0.256789	-0.0883224	-0.0694943	-0.19803	-0.285714	-0.0554087	0.0188281	-0.109708	-0.197392	0.0329137	-0.69372	-0.13033	-0.333656	-0.23954	0.00117742	No	No	No	No	No
ENSG00000108094	CUL2	-0.304837	-0.091391	-0.256233	-0.541852	0.213446	0.0486041	-0.237015	-0.530309	-0.418422	-0.671839	-0.720171	-0.689525	0.111887	-0.14153	-0.189862	-0.159216	0.225472	0.327031	0.415606	0.178319	0.000337175	No	No	No	No	No
ENSG00000108100	CCNY	-0.643367	-0.636535	-0.752726	-0.705352	0.00683194	-0.109359	-0.0619853	-0.109831	-0.380782	-0.396985	-0.368393	-0.442462	-0.270951	-0.287154	-0.258562	-0.332631	-0.533536	-0.255753	-0.355742	-0.336959	2.25595e-07	No	No	No	No	No
ENSG00000108106	UBE2S	-1.05	-2.43484	-2.0056	-2.10317	-1.38484	-0.955599	-1.05318	-2.88963	-3.55598	-2.74696	-2.53253	-2.17349	-0.666351	0.142663	0.357097	0.716132	1.83963	1.12114	0.741366	0.429356	2.24891e-13	No	Yes	No	No	Yes	2	1	Shared downregulated
ENSG00000108107	RPL28	-0.0862452	-1.06917	-0.738359	-0.681878	-0.982928	-0.652114	-0.595633	0.0150419	-1.12621	-0.576595	-0.207748	-0.0682262	-1.14125	-0.591637	-0.22279	-0.0832681	-0.101287	0.0570392	-0.161764	-0.47413	0.0276905	No	No	No	No	No
ENSG00000108175	ZMIZ1	-0.657367	-0.579035	-0.720121	-0.625603	0.0783326	-0.0627538	0.0317639	-0.0566259	-0.0961857	-0.299705	-0.263225	-0.350682	-0.0395598	-0.243079	-0.206599	-0.294056	-0.600741	-0.482849	-0.420416	-0.362379	2.31193e-06	No	No	No	No	No
ENSG00000108176	DNAJC12	0.594751	1.36337	2.32833	0.945541	0.768621	1.73358	0.350791	2.38586	2.84787	3.04295	1.77526	2.2128	0.462006	0.657096	-0.610601	-0.173057	-1.79111	-1.48449	-0.714627	-0.829717	0.00361747	No	No	No	No	No	7	3	Palbo upregulated
ENSG00000108179	PPIF	0.5121	0.913428	1.08077	0.942888	0.401328	0.568674	0.430787	-1.17747	-1.51825	-0.936449	-0.999854	-0.58451	-0.340778	0.241022	0.177617	0.592961	1.68957	2.43168	2.01722	1.94274	1.29819e-21	No	No	Yes	No	No	6	6	Doxo upregulated
ENSG00000108187	PBLD	0.316937	0.397222	0.534168	0.658868	0.0802855	0.217231	0.341931	1.19616	0.62657	0.740868	0.191323	0.40008	-0.569594	-0.455296	-1.00484	-0.796085	-0.879227	-0.229348	-0.2067	0.467545	0.0373719	No	No	No	No	No
ENSG00000108219	TSPAN14	0.070603	0.798836	0.546505	0.643728	0.728233	0.475902	0.573125	0.333105	0.0763051	0.144386	0.120275	0.353138	-0.2568	-0.188719	-0.21283	0.0200322	-0.262502	0.722531	0.402119	0.523452	0.0189115	No	No	No	No	No
ENSG00000108231	LGI1	2.38004	-0.911884	0.98829	2.80803	-3.29193	-1.39175	0.427992	-0.386887	-2.57263	0.100644	-0.797429	-1.00956	-2.18574	0.487531	-0.410542	-0.622673	2.76693	1.66075	0.887646	3.60546	0.00713474	No	No	No	No	No	4	5	Doxo upregulated
ENSG00000108239	TBC1D12	-0.180513	0.161212	-0.0782546	0.0078875	0.341726	0.102259	0.188401	-0.463189	-0.316592	-0.330994	-0.712893	-0.480849	0.146597	0.132195	-0.249704	-0.0176599	0.282676	0.477804	0.25274	0.72078	0.00232944	No	No	No	No	No
ENSG00000108242	CYP2C18	0.671201	4.13473	4.5888	4.76002	3.46353	3.9176	4.08882	-0.511891	-0.843659	-0.77666	3.15824	4.41525	0	0	3.67013	4.92714	1.18309	4.97839	5.36546	1.60178	0.000223026	No	No	No	No	No	3	7	Shared upregulated
ENSG00000108244	KRT23	0.493934	2.43	3.56855	3.31406	1.93606	3.07462	2.82013	-1.72411	-2.05587	-1.89465	1.11526	-1.6893	0	0	2.83937	0	2.21804	4.48586	5.46321	2.1988	0.00403385	No	No	No	No	No	6	6	Doxo upregulated
ENSG00000108256	NUFIP2	0.0440899	-0.101516	-0.100325	-0.517663	-0.145606	-0.144415	-0.561753	-0.121145	0.311544	0.0614648	-0.0923996	-0.11746	0.432689	0.18261	0.0287453	0.00368492	0.165235	-0.41306	-0.16179	-0.425263	0.589877	No	No	No	No	No
ENSG00000108262	GIT1	0.27272	-0.316838	-0.236926	-0.474612	-0.589557	-0.509646	-0.747332	-0.453768	-0.622542	-0.559109	-0.485513	-0.347705	-0.168773	-0.105341	-0.0317446	0.106064	0.726488	0.305704	0.322183	0.010901	0.0187783	No	No	No	No	No
ENSG00000108298	RPL19	-0.246936	-0.635817	-0.731681	-0.884868	-0.388881	-0.484745	-0.637931	0.0168637	-0.453899	-0.34307	-0.198717	-0.380319	-0.470763	-0.359933	-0.215581	-0.397182	-0.2638	-0.181918	-0.388612	-0.68615	8.67379e-10	No	No	No	No	No
ENSG00000108306	FBXL20	-0.0285796	0.0343313	0.165716	0.394726	0.0629109	0.194295	0.423305	0.42097	0.149158	0.380012	0.541106	0.595735	-0.271812	-0.0409581	0.120136	0.174765	-0.44955	-0.114827	-0.214296	-0.146381	0.0312906	No	No	No	No	No
ENSG00000108312	UBTF	-0.628357	-0.962328	-1.055	-1.31205	-0.333971	-0.426639	-0.683697	-0.594157	-0.540131	-0.554428	-0.375676	-0.61595	0.0540262	0.0397288	0.218481	-0.021793	-0.0341995	-0.422197	-0.500567	-0.936377	3.44841e-06	No	No	No	No	No
ENSG00000108342	CSF3	2.13746	5.74759	5.04639	4.09945	3.61012	2.90893	1.96198	1.39382	1.11571	2.40833	2.84748	3.52586	-0.278111	1.01451	1.45366	2.13204	0.743646	4.63188	2.63806	1.25197	0.000643062	Yes	No	Yes	No	No	3	7	Shared upregulated
ENSG00000108344	PSMD3	-1.00625	-0.372553	-0.617296	-0.551039	0.633693	0.388949	0.455206	-0.831194	-0.867364	-0.791912	-0.606706	-0.510572	-0.0361698	0.039282	0.224488	0.320622	-0.175051	0.494811	0.174616	0.0556667	6.72455e-07	No	Yes	No	No	No
ENSG00000108349	CASC3	-0.386538	-0.188487	-0.275616	-0.41205	0.198051	0.110923	-0.025512	-0.328302	-0.318709	-0.115841	-0.127466	-0.233926	0.0095922	0.212461	0.200835	0.0943755	-0.0582368	0.130222	-0.159775	-0.284584	0.261949	No	No	No	No	No
ENSG00000108352	RAPGEFL1	-0.938179	-0.727875	-0.928748	0.0393515	0.210303	0.00943029	0.97753	-0.0729266	0.194573	0.00892732	0.556933	0.167353	0.267499	0.0818539	0.629859	0.240279	-0.865252	-0.922448	-0.937676	-0.517581	0.0296297	No	No	No	No	No
ENSG00000108370	RGS9	1.84461	2.14026	2.0358	1.65625	0.295648	0.19119	-0.188363	0.78689	0.448298	1.22451	1.04616	0.57413	-0.338592	0.437619	0.259267	-0.212759	1.05772	1.69196	0.811294	0.610094	0.000321872	No	No	No	No	No	4	5	Doxo upregulated
ENSG00000108375	RNF43	0.556706	0.342124	0.441702	1.1142	-0.214581	-0.115004	0.557497	0.524475	1.34308	1.03391	1.00716	1.16253	0.818601	0.509433	0.482681	0.638058	0.0322307	-1.00095	-0.592206	0.107046	0.00166371	No	No	No	No	No
ENSG00000108379	WNT3	-2.04	-1.89229	-1.20599	-1.28755	0.147713	0.834016	0.752457	-0.616298	-1.04721	-1.56267	-0.899825	-1.41325	-0.430907	-0.946377	-0.283527	-0.796953	-1.4237	-0.845084	0.356688	-0.387721	0.000144706	No	No	No	No	No	5	2	Shared downregulated
ENSG00000108381	ASPA	0.684093	0.00595081	0.395716	1.01293	-0.678142	-0.288377	0.32884	1.41035	0.603681	0.981231	0.737888	0.86576	-0.806667	-0.429117	-0.67246	-0.544588	-0.726255	-0.59773	-0.585515	0.275045	0.102826	No	No	No	No	No
ENSG00000108384	RAD51C	0.0145935	-0.792204	-0.707265	-1.54323	-0.806798	-0.721859	-1.55783	-1.57091	-1.83682	-1.94573	-1.50846	-1.43855	-0.26591	-0.374819	0.0624459	0.132359	1.5855	1.04461	1.23846	-0.0347726	3.14802e-07	No	Yes	No	Yes	Yes
ENSG00000108387	SEPTIN4	-0.282106	-1.31394	-0.655969	-0.886351	-1.03184	-0.373864	-0.604245	-0.416373	-1.10734	-3.05809	-1.36825	-2.09879	-0.690969	-2.64172	-0.951875	-1.68241	0.134267	-0.206601	2.40213	0.481897	0.0109352	No	No	No	No	No	5	2	Shared downregulated
ENSG00000108389	MTMR4	-1.20552	-0.359021	-0.714649	-0.564167	0.846501	0.490873	0.641354	0.186988	0.361529	0.166645	0.231963	0.126769	0.174541	-0.020343	0.0449748	-0.0602187	-1.39251	-0.72055	-0.881294	-0.79613	5.69521e-12	No	No	No	No	No
ENSG00000108395	TRIM37	-0.0727589	0.0082121	-0.0200987	0.134435	0.080971	0.0526602	0.207194	0.044624	0.061153	-0.0650029	0.157534	0.262167	0.016529	-0.109627	0.11291	0.217543	-0.117383	-0.0529409	0.0449042	-0.0230986	0.197574	No	No	No	No	No
ENSG00000108406	DHX40	-0.145294	0.204556	0.204285	0.26543	0.34985	0.349579	0.410724	0.186737	0.433088	0.468537	0.479381	0.169564	0.24635	0.281799	0.292644	-0.0171732	-0.332032	-0.228532	-0.264252	-0.213951	0.0247192	No	No	No	No	No
ENSG00000108423	TUBD1	-0.0398826	-0.462516	-0.341127	-0.427429	-0.422634	-0.301244	-0.387546	-0.120096	-0.639013	-0.588057	0.0200819	-0.257479	-0.518917	-0.467961	0.140178	-0.137383	0.0802137	0.176497	0.246931	-0.447511	0.617721	No	No	No	No	No
ENSG00000108424	KPNB1	-0.914589	-0.926285	-1.01543	-1.33424	-0.011697	-0.100841	-0.419647	-0.967793	-0.899958	-1.13234	-1.11647	-1.03654	0.0678355	-0.164544	-0.148675	-0.0687426	0.0532046	-0.0263278	0.116907	-0.217767	1.09302e-07	No	Yes	No	No	No
ENSG00000108433	GOSR2	0.290539	0.530363	0.550487	0.581512	0.239824	0.259948	0.290973	0.365137	0.189744	0.394543	0.65851	0.27255	-0.175393	0.0294059	0.293373	-0.092587	-0.0745984	0.340618	0.155943	-0.0769974	0.0571133	No	No	No	No	No
ENSG00000108439	PNPO	0.180308	0.739241	0.64706	0.525146	0.558933	0.466752	0.344838	-0.34236	-0.830036	-0.566134	-0.00798935	-0.161336	-0.487675	-0.223774	0.334371	0.181025	0.522668	1.56928	1.21319	0.533135	6.07635e-06	No	No	No	No	No
ENSG00000108443	RPS6KB1	-0.0049415	-0.126689	-0.540066	0.0273366	-0.121748	-0.535125	0.0322781	-0.069812	-0.173713	-0.375958	-0.196363	-0.307657	-0.103901	-0.306146	-0.126551	-0.237845	0.0648705	0.0470233	-0.164108	0.2237	0.601144	No	No	No	No	No
ENSG00000108448	TRIM16L	-0.671975	-0.947899	-0.790337	-0.34644	-0.275924	-0.118362	0.325535	-0.393233	-0.721527	-0.496256	0.0516349	-0.0246158	-0.328294	-0.103024	0.444868	0.368617	-0.278742	-0.226372	-0.294081	-0.398075	0.000400911	No	No	No	No	No
ENSG00000108465	CDK5RAP3	0.0174019	-0.273576	0.00411872	0.257175	-0.290978	-0.0132831	0.239773	-0.0372259	0.346685	0.133559	-0.0872066	-0.102048	0.383911	0.170785	-0.0499807	-0.0648216	0.0546278	-0.620261	-0.129441	0.344381	0.993955	No	No	No	No	No
ENSG00000108468	CBX1	-0.805705	-0.843289	-1.15868	-1.21774	-0.0375841	-0.352979	-0.412038	-0.700725	-0.985893	-0.944725	-0.938216	-1.20413	-0.285168	-0.244	-0.237491	-0.503402	-0.10498	0.142604	-0.213959	-0.279527	1.31182e-14	No	Yes	No	No	No
ENSG00000108469	RECQL5	0.6826	0.234435	0.430427	0.553699	-0.448165	-0.252173	-0.128901	0.244205	0.15574	0.58635	0.373831	0.486252	-0.0884646	0.342145	0.129627	0.242047	0.438395	0.0786945	-0.155923	0.179868	0.12494	No	No	No	No	No
ENSG00000108474	PIGL	0.229804	0.238953	0.784166	0.427341	0.00914927	0.554362	0.197537	0.154499	0.300217	0.410926	0.118137	0.424393	0.145718	0.256427	-0.0363616	0.269895	0.0753049	-0.061264	0.37324	0.309204	0.10685	No	No	No	No	No
ENSG00000108479	GALK1	-0.272563	-0.910816	-1.12486	-0.736278	-0.638253	-0.852302	-0.463715	-0.196799	-0.961093	-0.865705	-0.355734	-0.4191	-0.764294	-0.668906	-0.158935	-0.222301	-0.0757639	0.0502764	-0.25916	-0.380544	0.0014408	No	No	No	No	No
ENSG00000108506	INTS2	-0.354097	-0.234099	-0.527881	-0.288838	0.119997	-0.173785	0.0652584	-0.703247	-0.452405	-0.649204	-0.555217	-0.807769	0.250843	0.054043	0.148031	-0.104522	0.349151	0.218305	0.121323	0.266378	0.00306478	No	No	No	No	No
ENSG00000108509	CAMTA2	0.440015	0.481874	0.409	0.251201	0.0418593	-0.0310145	-0.188814	0.318803	0.411175	0.501487	0.256313	0.570943	0.0923725	0.182685	-0.0624902	0.25214	0.121212	0.0706987	-0.0924872	-0.00511203	0.163501	No	No	No	No	No
ENSG00000108510	MED13	-0.0416862	0.222897	-0.399739	0.109401	0.264583	-0.358053	0.151088	-0.120423	-0.119326	-0.22986	-0.375287	-0.598807	0.00109729	-0.109437	-0.254863	-0.478384	0.0787371	0.342223	-0.169879	0.484688	0.171792	No	No	No	No	No
ENSG00000108511	HOXB6	0.175767	0.0222547	-0.153807	0.403127	-0.153513	-0.329574	0.227359	0.55259	0.178192	0.727468	0.546674	0.438347	-0.374399	0.174878	-0.00591693	-0.114244	-0.376823	-0.155937	-0.881275	-0.143547	0.0250775	No	No	No	No	No
ENSG00000108515	ENO3	-0.337025	-1.73584	-0.723588	-0.988648	-1.39881	-0.386563	-0.651623	-0.664604	-1.58018	-0.815967	-0.526767	-1.05057	-0.915578	-0.151363	0.137837	-0.385965	0.327579	-0.155657	0.0923787	-0.461881	0.0104289	No	No	No	No	No
ENSG00000108518	PFN1	-0.882031	-0.834213	-0.931446	-1.22636	0.0478181	-0.0494155	-0.344333	-0.873616	-0.962708	-0.733292	-0.763559	-0.556377	-0.089092	0.140324	0.110057	0.317239	-0.00841464	0.128495	-0.198154	-0.462805	1.16244e-07	No	No	No	No	No
ENSG00000108523	RNF167	0.487364	0.368629	0.245722	0.201446	-0.118734	-0.241641	-0.285917	-0.0690203	-0.0253208	-0.150032	-0.165232	0.0917257	0.0436995	-0.0810121	-0.0962117	0.160746	0.556384	0.39395	0.395755	0.366678	0.0023225	No	No	No	No	No
ENSG00000108528	SLC25A11	-0.048751	-0.212221	-0.238744	-0.545609	-0.163469	-0.189993	-0.496858	-0.398785	-0.525448	-0.68157	-0.352978	-0.217944	-0.126663	-0.282785	0.0458068	0.180841	0.350034	0.313228	0.442826	-0.192632	0.148195	No	No	No	No	No
ENSG00000108551	RASD1	-0.319052	0.00500223	-1.81769	-3.26169	0.324054	-1.49864	-2.94264	-1.79261	0.752588	2.43954	0.874349	-2.98064	2.5452	4.23215	2.66696	-1.18803	1.47356	-0.747586	-4.25722	-4.13604	0.293134	No	No	No	No	No
ENSG00000108556	CHRNE	2.64241	1.19456	1.49007	1.67543	-1.44785	-1.15234	-0.966979	2.15204	0.154679	0.320282	3.05889	2.40912	-1.99736	-1.83176	0.906858	0.257079	0.490373	1.03988	1.16979	-1.38346	0.340418	No	No	No	No	No
ENSG00000108557	RAI1	-0.128928	-1.1443	-1.06846	-0.700904	-1.01537	-0.939531	-0.571976	0.20521	-0.00866229	0.187655	0.152233	-0.00443473	-0.213872	-0.0175544	-0.0529765	-0.209644	-0.334138	-1.13564	-1.25611	-0.853137	6.42029e-07	No	No	No	No	No
ENSG00000108559	NUP88	-0.445284	-0.497316	-0.584622	-0.766924	-0.0520327	-0.139338	-0.32164	-0.790927	-0.642555	-0.726254	-0.82123	-0.628391	0.148372	0.0646728	-0.030303	0.162537	0.345643	0.145238	0.141633	0.0543063	0.00787286	No	Yes	No	No	No
ENSG00000108561	C1QBP	-0.638021	-0.616391	-0.824733	-0.989424	0.0216299	-0.186712	-0.351402	-0.854932	-0.899267	-0.962259	-0.876995	-0.72148	-0.0443358	-0.107328	-0.022063	0.133452	0.216911	0.282876	0.137526	-0.112429	0.000119914	No	No	No	No	No
ENSG00000108576	SLC6A4	0.857627	2.98191	1.59953	1.98962	2.12428	0.741899	1.13199	1.0746	3.85172	-0.256165	0.566918	0.0239119	2.77712	-1.33076	-0.50768	-1.05069	-0.216971	-0.869816	1.85569	1.4227	0.361576	No	No	No	No	No
ENSG00000108578	BLMH	-0.818787	-1.03222	-1.34808	-1.22957	-0.213432	-0.529292	-0.410784	-0.811039	-1.10549	-1.0991	-1.31062	-1.2292	-0.294448	-0.288058	-0.499577	-0.418162	-0.00774822	0.0732681	-0.248983	0.0810451	5.3053e-13	No	No	No	No	No
ENSG00000108582	CPD	-0.512945	-0.15899	-0.124	0.0890505	0.353956	0.388945	0.601996	0.354375	0.527958	0.289661	0.361447	0.245908	0.173583	-0.0647141	0.00707184	-0.108467	-0.86732	-0.686947	-0.413661	-0.272396	0.00012115	No	No	No	No	No
ENSG00000108587	GOSR1	-0.024996	-0.0407412	0.161225	-0.0371559	-0.0157452	0.186221	-0.0121599	-0.00965947	-0.276974	-0.00575838	-0.251136	0.0477098	-0.267314	0.00390109	-0.241477	0.0573693	-0.0153366	0.236233	0.166983	0.21398	0.874501	No	No	No	No	No
ENSG00000108588	CCDC47	-0.317157	0.0650511	-0.122848	-0.106757	0.382208	0.194309	0.2104	-0.257782	0.277596	0.144272	0.224246	0.0396698	0.535378	0.402054	0.482028	0.297452	-0.0593749	-0.212545	-0.26712	-0.331003	0.0116223	No	No	No	No	No
ENSG00000108590	MED31	-0.0772407	0.361148	-0.0204289	-0.0698256	0.438389	0.0568118	0.00741515	-0.367337	-0.169603	-0.632307	-0.0872683	-0.103367	0.197735	-0.26497	0.280069	0.26397	0.290097	0.530751	0.611878	0.0174427	0.243889	No	No	No	No	No
ENSG00000108591	DRG2	-0.206681	0.0315337	-0.016011	0.029054	0.238215	0.19067	0.235735	-0.0661502	0.210102	-0.161436	-0.109905	-0.0946627	0.276252	-0.0952854	-0.0437546	-0.0285125	-0.140531	-0.178568	0.145425	0.138959	0.976695	No	No	No	No	No
ENSG00000108592	FTSJ3	0.0383992	0.0246788	-0.0537426	-0.028774	-0.0137204	-0.0921418	-0.0671732	-0.0482248	-0.520601	-0.264176	-0.296881	-0.41013	-0.472376	-0.215951	-0.248657	-0.361905	0.086624	0.54528	0.210433	0.268107	0.012154	No	No	No	No	No
ENSG00000108599	AKAP10	0.233586	0.276241	0.626105	0.447051	0.0426555	0.392519	0.213465	0.249467	0.0584651	0.0151575	0.384689	0.468808	-0.191002	-0.234309	0.135223	0.219341	-0.0158808	0.217776	0.610947	0.0623619	0.122992	No	No	No	No	No
ENSG00000108604	SMARCD2	0.14449	-0.0271384	-0.200785	-0.292605	-0.171628	-0.345274	-0.437095	-0.346461	-0.308297	-0.741066	-0.528964	-0.322628	0.0381639	-0.394605	-0.182503	0.0238332	0.490951	0.281159	0.540281	0.236359	0.00689391	No	No	No	No	No
ENSG00000108622	ICAM2	-0.090291	-0.206505	0.614318	1.00096	-0.116214	0.704609	1.09125	0.220992	1.33827	0.75659	1.80949	1.96109	1.11728	0.535599	1.5885	1.7401	-0.311283	-1.54477	-0.142272	-0.808527	3.33976e-06	No	No	No	No	No
ENSG00000108639	SYNGR2	0.556742	0.98795	0.759782	1.16995	0.431207	0.203039	0.613205	1.32539	1.44232	1.57937	2.00231	1.97859	0.116928	0.253973	0.676921	0.653194	-0.768651	-0.454371	-0.819584	-0.832367	8.23438e-14	No	No	No	No	No	1	4	Palbo upregulated
ENSG00000108641	B9D1	-0.54109	-0.304036	-0.284278	-0.262275	0.237055	0.256812	0.278815	-0.30737	-0.13883	-0.435078	-0.21621	0.13789	0.16854	-0.127709	0.0911594	0.445259	-0.233721	-0.165206	0.1508	-0.0460647	0.0236019	No	No	No	No	No
ENSG00000108651	UTP6	-0.128549	-0.31178	0.0151514	-0.0679346	-0.183231	0.1437	0.0606144	-0.306646	-0.302261	-0.268308	-0.260799	-0.157126	0.00438523	0.0383385	0.0458474	0.14952	0.178098	-0.009519	0.283459	0.192865	0.168855	No	No	No	No	No
ENSG00000108654	DDX5	-0.00295531	-0.336786	-0.191107	-0.434827	-0.33383	-0.188152	-0.431872	0.0514271	0.129242	-0.0157383	-0.190687	-0.526962	0.077815	-0.0671654	-0.242114	-0.578389	-0.0543825	-0.466028	-0.175369	-0.24414	0.0140607	No	No	No	No	No
ENSG00000108666	C17orf75	-0.711345	-0.522584	-0.435577	-0.532089	0.188761	0.275768	0.179256	-0.575316	-0.798776	-0.404432	-1.00728	-0.633501	-0.22346	0.170884	-0.431967	-0.0581851	-0.136029	0.276192	-0.0311455	0.475194	0.0296738	No	No	No	No	No
ENSG00000108669	CYTH1	0.364916	0.495644	0.55017	0.616607	0.130728	0.185254	0.251692	0.652065	0.408127	0.63646	0.165041	0.38326	-0.243937	-0.0156046	-0.487023	-0.268805	-0.287149	0.0875168	-0.0862902	0.451566	0.112768	No	No	No	No	No
ENSG00000108671	PSMD11	-0.692679	-0.88453	-0.890534	-0.871774	-0.191852	-0.197855	-0.179096	-0.881653	-1.28404	-1.16478	-0.77317	-0.626436	-0.402386	-0.283129	0.108482	0.255217	0.188974	0.399508	0.274248	-0.0986041	1.89416e-08	No	Yes	No	No	No
ENSG00000108679	LGALS3BP	0.274557	0.469545	0.452096	0.808072	0.194989	0.177539	0.533515	0.971103	1.07072	1.03643	1.13143	1.04117	0.0996175	0.0653224	0.160328	0.0700681	-0.696547	-0.601176	-0.58433	-0.323359	2.27946e-11	Yes	No	No	No	No
ENSG00000108688	CCL7	1.76962	0	4.92492	1.54349	-2.33257	3.15531	-0.226132	2.91709	7.56108	8.36061	7.64362	7.36487	4.64399	5.44352	4.72653	4.44778	-1.14747	-8.12404	-3.43569	-6.10013	0.000145507	Yes	No	Yes	No	No	1	4	Palbo upregulated
ENSG00000108691	CCL2	-1.32095	1.35251	1.59256	1.84155	2.67346	2.91352	3.1625	1.13054	2.19071	2.65783	2.73577	2.94509	1.06016	1.52729	1.60523	1.81455	-2.4515	-0.838196	-1.06527	-0.894226	3.95117e-05	Yes	No	Yes	No	No	1	4	Palbo upregulated
ENSG00000108733	PEX12	0.0320055	0.669268	0.247277	0.311738	0.637263	0.215271	0.279732	0.31714	-0.154882	0.177552	0.220645	0.213877	-0.472022	-0.139588	-0.0964946	-0.103263	-0.285134	0.82415	0.0697248	0.0910925	0.628805	No	No	No	No	No
ENSG00000108759	KRT32	-1.946	-0.842611	-0.562046	0.82666	1.10339	1.38396	2.77266	-0.269134	0.0749083	0.224446	0.82302	0.641974	0.344042	0.49358	1.09215	0.911107	-1.67687	-0.91752	-0.786492	0.00364011	0.10629	No	No	No	No	No
ENSG00000108771	DHX58	0.474334	0.134396	0.277779	0.963186	-0.339938	-0.196555	0.488852	1.078	1.0825	0.940875	0.97138	0.406331	0.00449734	-0.137126	-0.106621	-0.67167	-0.603667	-0.948102	-0.663096	-0.00819359	0.072173	No	No	No	No	No
ENSG00000108773	KAT2A	-0.272296	-0.25616	-0.518386	-0.217621	0.0161359	-0.24609	0.0546752	0.00687399	-0.440127	-0.346133	-0.12434	-0.0163737	-0.447001	-0.353006	-0.131214	-0.0232477	-0.27917	0.183967	-0.172253	-0.0932808	0.11473	No	No	No	No	No
ENSG00000108774	RAB5C	0.0407334	0.264641	0.127913	-0.0639351	0.223908	0.0871794	-0.104668	-0.239368	-0.155888	-0.0844048	-0.105508	-0.0727453	0.0834808	0.154964	0.133861	0.166623	0.280102	0.420529	0.212318	0.0415727	0.12749	No	No	No	No	No
ENSG00000108784	NAGLU	-0.0380074	-0.214873	-0.191604	0.069594	-0.176866	-0.153596	0.107601	0.875733	0.579477	0.559576	0.783541	0.429107	-0.296256	-0.316157	-0.0921922	-0.446626	-0.91374	-0.79435	-0.75118	-0.713947	6.56548e-07	No	No	No	No	No
ENSG00000108785	HSD17B1P1	-0.248704	0.596136	0.539177	0.266975	0.84484	0.787881	0.515679	1.65394	1.14084	0.646383	0.479263	0.826188	-0.513102	-1.00756	-1.17468	-0.827754	-1.90265	-0.544704	-0.107206	-0.212288	0.0416287	No	No	No	No	No
ENSG00000108786	HSD17B1	0.642435	0.503415	1.06977	0.755691	-0.13902	0.427332	0.113256	0.650953	1.43748	2.14684	1.59681	1.65791	0.786529	1.49589	0.945854	1.00695	-0.00851779	-0.934066	-1.07708	-0.841117	7.31886e-06	No	No	No	No	No	1	4	Palbo upregulated
ENSG00000108788	MLX	-0.320936	-0.28986	-0.503284	-0.585302	0.0310759	-0.182348	-0.264366	-0.455462	-0.182875	-0.374944	-0.346635	-0.338725	0.272586	0.0805181	0.108827	0.116737	0.134526	-0.106985	-0.12834	-0.238667	0.0274655	No	No	No	No	No
ENSG00000108797	CNTNAP1	-0.378934	-0.295642	-0.137852	0.3728	0.0832918	0.241082	0.751734	1.15761	1.10568	0.892992	0.801621	0.566288	-0.0519312	-0.264623	-0.355994	-0.591326	-1.53655	-1.40133	-1.03084	-0.428821	5.60564e-05	No	No	No	No	No
ENSG00000108799	EZH1	0.0943048	0.138334	0.467785	0.427653	0.0440292	0.37348	0.333348	0.0110521	0.13451	0.176232	-0.470235	0.135547	0.123458	0.16518	-0.481287	0.124495	0.0832527	0.00382383	0.291553	0.897888	0.162136	No	No	No	No	No
ENSG00000108813	DLX4	-0.401877	-0.244875	0.451793	0.810774	0.157002	0.85367	1.21265	0.151254	0.311975	-0.721236	0.539681	-0.692721	0.160721	-0.87249	0.388427	-0.843975	-0.553131	-0.556851	1.17303	0.271093	0.747041	No	No	No	No	No
ENSG00000108819	PPP1R9B	-0.0714236	-0.262164	-0.43016	-0.207646	-0.19074	-0.358736	-0.136223	0.135255	-0.0236923	-0.175177	-0.0765931	-0.00498858	-0.158947	-0.310433	-0.211848	-0.140244	-0.206679	-0.238472	-0.254982	-0.131053	0.125861	No	No	No	No	No
ENSG00000108821	COL1A1	-0.368704	-2.10032	-1.71807	-1.01687	-1.73162	-1.34936	-0.648162	1.41989	1.34012	0.951773	0.855898	-0.0210163	-0.0797704	-0.468118	-0.563993	-1.44091	-1.78859	-3.44044	-2.66984	-1.87276	9.6171e-18	Yes	No	Yes	No	No	7	3	Palbo upregulated
ENSG00000108823	SGCA	-2.37199	-1.40678	-2.41148	-1.90926	0.96521	-0.0394954	0.462725	0.616651	-0.599343	-1.04624	-1.69978	-0.473577	-1.21599	-1.6629	-2.31643	-1.09023	-2.98864	-0.807433	-1.36524	-0.209485	0.124688	No	No	No	No	No
ENSG00000108826	MRPL27	-0.346392	-0.49754	-0.518638	-0.550687	-0.151148	-0.172246	-0.204295	-0.644455	-1.10846	-0.84232	-0.611815	-0.655488	-0.464005	-0.197864	0.0326402	-0.011033	0.298063	0.610921	0.323682	0.061128	4.61979e-05	No	No	No	No	No
ENSG00000108828	VAT1	0.420054	0.859436	0.94805	1.08502	0.439383	0.527997	0.664962	0.719069	-0.0626322	0.131914	0.488608	0.814464	-0.781701	-0.587154	-0.23046	0.0953955	-0.299015	0.922069	0.816136	0.596408	0.00256648	No	No	No	No	No
ENSG00000108829	LRRC59	-0.189395	-0.209541	-0.28213	-0.412832	-0.0201456	-0.0927344	-0.223436	-0.635406	-0.76096	-0.571215	-0.598775	-0.39358	-0.125555	0.0641908	0.036631	0.241825	0.44601	0.551419	0.289085	0.185943	0.0181227	No	No	No	No	No
ENSG00000108830	RND2	1.33725	-0.229381	-1.09511	0.912098	-1.56663	-2.43236	-0.425149	0.331191	0.175422	1.17992	0.760726	2.31491	-0.155769	0.848728	0.429535	1.98372	1.00606	-0.404803	-2.27503	0.151372	0.290927	No	No	No	No	No
ENSG00000108839	ALOX12	0.930514	0.243233	0.795972	0.776256	-0.68728	-0.134541	-0.154258	1.25052	1.0926	1.84368	1.4253	0.748631	-0.157922	0.593166	0.174785	-0.501887	-0.320005	-0.849363	-1.04771	-0.649047	0.0279238	No	No	Yes	No	No
ENSG00000108840	HDAC5	-0.32611	-0.495086	-0.364914	-0.265857	-0.168976	-0.0388044	0.0602528	0.60282	0.115256	0.0289589	0.138643	0.0558171	-0.487564	-0.573861	-0.464177	-0.547003	-0.92893	-0.610342	-0.393873	-0.4045	0.0589414	No	No	No	No	No
ENSG00000108846	ABCC3	0.0326969	-0.135906	0.183255	0.270517	-0.168603	0.150558	0.23782	0.753379	1.00334	1.32976	0.843097	0.762546	0.249964	0.576378	0.0897182	0.00916753	-0.720682	-1.13925	-1.1465	-0.57258	5.05988e-05	No	No	No	No	No
ENSG00000108848	LUC7L3	-0.0708638	-0.55238	-0.488998	-0.0773325	-0.481516	-0.418135	-0.00646869	-0.144168	-0.578032	-0.272637	-0.173847	-0.558919	-0.433864	-0.128469	-0.0296797	-0.414751	0.0733039	0.0256513	-0.216361	0.096515	0.164278	No	Yes	No	No	Yes
ENSG00000108849	PPY	4.58288	2.67958	3.22612	1.35563	-1.90329	-1.35675	-3.22725	-2.24708	-2.57884	-2.41763	-2.14885	-2.21228	0	0	0	0	6.82996	5.25842	5.64375	3.50447	9.69497e-10	No	No	No	No	No	4	5	Doxo upregulated
ENSG00000108852	MPP2	-0.0845987	-0.86502	-1.20388	-0.712042	-0.780421	-1.11929	-0.627443	-1.88971	-4.76646	-3.79317	-3.88421	-2.91674	-2.87674	-1.90346	-1.9945	-1.02703	1.80511	3.90144	2.58929	3.17217	1.63413e-08	No	No	No	No	No	2	1	Shared downregulated
ENSG00000108854	SMURF2	-0.139071	0.307213	0.17886	0.177961	0.446284	0.317931	0.317032	0.00301889	0.267465	0.181405	-0.213389	0.0957347	0.264446	0.178386	-0.216408	0.0927158	-0.14209	0.0397485	-0.00254465	0.391351	0.86409	No	No	No	No	No
ENSG00000108861	DUSP3	0.585755	0.708452	0.80427	0.677115	0.122697	0.218515	0.09136	0.614752	0.281442	0.472623	0.603906	0.629472	-0.33331	-0.142128	-0.0108461	0.0147199	-0.0289968	0.42701	0.331647	0.0732093	3.86523e-09	No	No	No	No	No
ENSG00000108883	EFTUD2	-0.282785	0.147689	-0.11656	-0.208464	0.430474	0.166225	0.0743206	-0.635394	-0.677097	-0.551506	-0.70273	-0.77108	-0.0417039	0.0838877	-0.0673363	-0.135686	0.352609	0.824786	0.434946	0.494265	0.000323551	No	No	No	No	No
ENSG00000108924	HLF	0.938174	2.29131	0.616628	-0.481096	1.35313	-0.321546	-1.41927	1.16358	-4.32452	-2.44108	-1.89437	0.088715	-5.4881	-3.60466	-3.05795	-1.07487	-0.225409	6.61582	3.05771	1.41327	0.43979	No	No	No	No	No
ENSG00000108932	SLC16A6	1.41501	1.13829	1.85353	1.42894	-0.276711	0.438521	0.0139385	1.42707	-0.586291	3.0565	1.18716	2.04456	-2.01336	1.62943	-0.239911	0.617492	-0.0120635	1.72459	-1.20297	0.241786	0.367847	No	No	Yes	No	No
ENSG00000108946	PRKAR1A	0.131062	0.126724	0.201729	0.128331	-0.00433795	0.070667	-0.00273068	0.224342	0.0782115	0.24395	0.223635	0.0569624	-0.14613	0.0196077	-0.000706799	-0.167379	-0.0932799	0.0485125	-0.0422206	-0.0953038	0.601817	No	No	No	No	No
ENSG00000108950	FAM20A	3.86592	1.32079	2.08795	1.1999	-2.54513	-1.77797	-2.66603	2.70971	1.65619	3.2871	2.28847	1.57911	-1.05352	0.577392	-0.421236	-1.1306	1.15621	-0.335399	-1.19915	-1.08858	0.060546	No	No	No	No	No
ENSG00000108953	YWHAE	-0.620046	-0.566982	-0.693941	-0.757029	0.0530633	-0.0738956	-0.136984	-0.671626	-0.992516	-0.906206	-0.742894	-0.688701	-0.32089	-0.23458	-0.071268	-0.0170752	0.0515802	0.425534	0.212265	-0.0141354	4.56843e-06	No	Yes	No	No	No
ENSG00000108960	MMD	0.0572954	1.05755	1.09669	0.440592	1.00026	1.03939	0.383296	-0.521335	-0.0390157	0.011226	0.590357	0.726871	0.482319	0.532561	1.11169	1.24821	0.57863	1.09657	1.08546	-0.149766	0.000298035	No	No	No	No	No
ENSG00000108961	RANGRF	0.153362	0.0438875	-0.16366	-0.314191	-0.109475	-0.317022	-0.467553	-0.160457	-0.950016	-0.772261	-0.558264	-0.505807	-0.789559	-0.611804	-0.397807	-0.34535	0.313819	0.993903	0.608601	0.244073	0.00120254	No	No	No	No	No
ENSG00000108963	DPH1	0.286365	0.449628	0.271308	0.42385	0.163263	-0.015057	0.137486	0.461148	0.774782	0.609601	0.337459	0.589107	0.313633	0.148453	-0.123689	0.127959	-0.174783	-0.325154	-0.338294	0.0863913	0.00119863	No	No	No	No	No
ENSG00000108984	MAP2K6	-1.71616	-1.66621	-1.31769	-0.866879	0.0499466	0.398465	0.849277	-0.611981	-1.21462	-1.07749	-1.25129	-1.51469	-0.602635	-0.465511	-0.639307	-0.902711	-1.10418	-0.451593	-0.240199	0.384409	0.00170459	No	No	No	No	No
ENSG00000109016	DHRS7B	0.47334	-0.0689645	0.0849659	0.160956	-0.542305	-0.388374	-0.312384	-0.299264	0.049646	0.130599	0.734548	0.767606	0.34891	0.429863	1.03381	1.06687	0.772604	-0.118611	-0.0456336	-0.573592	0.0904526	No	No	No	No	No
ENSG00000109046	WSB1	0.0882841	0.458287	0.343342	0.35784	0.370003	0.255058	0.269556	0.341063	1.80932	1.49493	0.909468	0.769394	1.46826	1.15387	0.568405	0.428331	-0.252779	-1.35103	-1.15159	-0.551629	5.44569e-07	No	No	No	No	No
ENSG00000109062	SLC9A3R1	-0.602778	-0.373658	-0.613879	-0.840349	0.22912	-0.0111004	-0.23757	0.0363351	-0.679054	-0.520327	-0.633448	-0.362117	-0.71539	-0.556662	-0.669783	-0.398453	-0.639113	0.305396	-0.0935518	-0.2069	0.00145252	No	No	No	No	No
ENSG00000109063	MYH3	-0.524772	-2.04427	-2.78833	-0.384714	-1.5195	-2.26356	0.140058	-0.347291	-1.76838	-0.645628	-1.36104	-1.73009	-1.42109	-0.298337	-1.01375	-1.3828	-0.177481	-0.275891	-2.1427	0.976324	0.344707	No	No	No	No	No
ENSG00000109065	NAT9	0.346468	0.518572	0.58923	0.721479	0.172104	0.242762	0.375011	0.615372	0.606753	0.734215	0.895946	0.732581	-0.0086185	0.118843	0.280574	0.11721	-0.268904	-0.0881816	-0.144985	-0.174467	4.55064e-05	No	No	No	No	No
ENSG00000109066	TMEM104	-0.182064	-0.103673	0.460146	0.677215	0.0783907	0.642209	0.859279	0.782519	0.00337165	0.0947472	0.586183	0.735056	-0.779147	-0.687772	-0.196336	-0.0474633	-0.964583	-0.107045	0.365398	0.0910323	0.242082	No	No	No	No	No
ENSG00000109072	VTN	-0.0703714	0.539577	0.88651	0.909216	0.609948	0.956881	0.979588	1.81098	2.56448	2.48623	2.33521	1.45157	0.753503	0.675256	0.524235	-0.359409	-1.88135	-2.0249	-1.59972	-1.426	5.47332e-07	Yes	No	No	No	No	7	3	Palbo upregulated
ENSG00000109079	TNFAIP1	0.505254	0.620341	0.805694	0.787924	0.115087	0.30044	0.28267	0.346648	0.115894	0.527113	0.0668057	0.200018	-0.230754	0.180465	-0.279842	-0.14663	0.158606	0.504446	0.278581	0.721118	3.37333e-06	No	No	No	No	No
ENSG00000109083	IFT20	0.711422	0.678022	0.684985	0.677131	-0.0334001	-0.0264377	-0.0342917	0.59303	0.737781	0.668465	0.580785	0.60723	0.144751	0.0754357	-0.012245	0.0141999	0.118393	-0.0597586	0.0165191	0.0963459	0.00186591	No	No	No	No	No
ENSG00000109084	TMEM97	-0.305637	-1.52635	-1.31141	-2.1617	-1.22071	-1.00577	-1.85607	-1.83499	-2.45591	-2.40846	-2.51961	-2.33009	-0.620921	-0.573478	-0.684619	-0.495101	1.52935	0.929556	1.09706	0.357902	8.75276e-16	No	No	No	No	No	2	1	Shared downregulated
ENSG00000109089	CDR2L	0.078927	0.71763	0.577618	0.628884	0.638703	0.498691	0.549957	0.0325697	0.0494608	0.0325273	0.155772	0.474451	0.0168911	-4.24295e-05	0.123202	0.441881	0.0463573	0.66817	0.545091	0.473112	0.0369498	No	No	No	No	No
ENSG00000109099	PMP22	-0.300523	-0.278031	-0.0939632	-0.0212381	0.0224919	0.20656	0.279285	-0.85605	-0.218108	-0.218996	-0.217898	-0.372655	0.637942	0.637054	0.638152	0.483396	0.555527	-0.0599228	0.125033	0.19666	0.0350617	No	No	No	No	No
ENSG00000109103	UNC119	0.526424	0.325764	0.657149	0.542702	-0.20066	0.130725	0.0162785	0.459035	0.751956	0.814242	0.85417	0.936835	0.292922	0.355208	0.395135	0.4778	0.0673889	-0.426192	-0.157093	-0.311468	3.05976e-05	No	No	No	No	No
ENSG00000109107	ALDOC	-1.06929	-5.74561	-2.04952	-3.1867	-4.67632	-0.980233	-2.11741	-3.35686	-1.75936	-4.99288	-2.79185	-2.84115	1.5975	-1.63602	0.56501	0.515706	2.28757	-3.98624	2.94336	-0.394851	0.0597757	No	No	No	No	No
ENSG00000109111	SUPT6H	0.00888846	0.523022	0.299622	0.240297	0.514134	0.290733	0.231409	0.10499	0.307352	0.137211	0.053982	0.130869	0.202362	0.0322216	-0.0510078	0.0258787	-0.0961014	0.21567	0.16241	0.186315	0.136351	No	No	No	No	No
ENSG00000109113	RAB34	-0.668609	-0.851948	-0.954766	-1.07994	-0.183339	-0.286157	-0.411335	-0.0504142	-0.0638429	0.110973	0.0623391	-0.0632059	-0.0134287	0.161387	0.112753	-0.0127917	-0.618195	-0.788105	-1.06574	-1.14228	1.70214e-16	No	No	No	No	No
ENSG00000109118	PHF12	0.164532	-0.0564831	-0.0522097	0.0148269	-0.221015	-0.216742	-0.149705	0.0287889	0.051126	-0.0564884	-0.561221	-0.265385	0.0223371	-0.0852773	-0.59001	-0.294174	0.135743	-0.107609	0.00427875	0.576048	0.0625068	No	No	No	No	No
ENSG00000109133	TMEM33	0.0726539	0.356025	0.280914	0.2653	0.283372	0.20826	0.192646	-0.0505616	-0.088456	-0.196743	0.102821	0.141374	-0.0378945	-0.146181	0.153383	0.191936	0.123215	0.444482	0.477657	0.162479	0.21583	No	No	No	No	No
ENSG00000109163	GNRHR	0.514097	1.25449	0.863874	0.96617	0.74039	0.349776	0.452072	0.508532	0.265779	-0.104174	1.587	0.718291	-0.242753	-0.612706	1.07847	0.209759	0.00556594	0.988709	0.968048	-0.62083	0.200645	No	No	No	No	No
ENSG00000109171	SLAIN2	-0.0558518	0.314144	0.140743	0.141615	0.369996	0.196595	0.197467	0.23059	-0.35706	-0.714961	-0.256208	-0.23527	-0.587649	-0.945551	-0.486798	-0.46586	-0.286442	0.671204	0.855705	0.397824	0.414285	No	No	No	No	No
ENSG00000109180	OCIAD1	-0.205026	0.270694	0.189197	0.0679849	0.47572	0.394223	0.273011	-0.0622174	0.210416	0.0642504	0.0958421	0.0706743	0.272633	0.126468	0.158059	0.132892	-0.142808	0.0602786	0.124947	-0.0278572	0.18387	No	No	No	No	No
ENSG00000109184	DCUN1D4	-0.149326	-0.533331	-0.0828771	-0.0621666	-0.384006	0.0664485	0.087159	-0.05563	0.15973	0.00856178	0.243406	0.156729	0.21536	0.0641917	0.299036	0.212359	-0.0936956	-0.693061	-0.0914389	-0.305572	0.269746	No	No	No	No	No
ENSG00000109189	USP46	-0.364285	-0.185151	0.0227817	-0.218325	0.179133	0.387066	0.14596	-0.103374	-0.52104	-0.353006	-0.611905	-0.325751	-0.417666	-0.249632	-0.508531	-0.222377	-0.260911	0.335889	0.375787	0.39358	0.193456	No	No	No	No	No
ENSG00000109193	SULT1E1	0.907722	1.48374	0.882924	0.124756	0.576019	-0.0247985	-0.782966	4.03671	1.08982	0.887241	1.73248	-3.17277	-2.94689	-3.14947	-2.30423	-7.20948	-3.12898	0.393926	-0.00431728	-1.60772	0.0121911	No	No	No	No	No	5	2	Shared downregulated
ENSG00000109205	ODAM	4.62164	4.67502	5.51988	4.17139	0.0533729	0.898235	-0.450253	3.00113	1.80993	3.55303	6.85846	6.18685	-1.1912	0.551894	3.85733	3.18572	1.62051	2.86509	1.96685	-2.68707	0.00434505	No	No	No	No	No	1	4	Palbo upregulated
ENSG00000109220	CHIC2	0.235336	0.26539	0.517844	0.441805	0.0300542	0.282508	0.206469	-0.0830975	0.615315	0.381701	-0.0524332	0.0967399	0.698413	0.464798	0.0306643	0.179837	0.318434	-0.349925	0.136143	0.494239	0.296798	No	No	No	No	No
ENSG00000109255	NMU	-2.95409	-1.23139	-2.23611	-2.51107	1.72269	0.71798	0.44302	-0.348138	1.46718	2.05033	1.26266	2.52912	1.81531	2.39846	1.6108	2.87726	-2.60595	-2.69857	-4.28643	-3.77373	2.9989e-16	No	No	No	No	No	7	3	Palbo upregulated
ENSG00000109265	CRACD	0.134683	-0.485999	-0.302284	-0.814329	-0.620681	-0.436966	-0.949012	0.232895	0.644256	-0.226343	0.396977	0.572821	0.411361	-0.459237	0.164083	0.339926	-0.0982119	-1.13025	-0.0759409	-1.21131	0.108365	No	No	No	No	No
ENSG00000109270	LAMTOR3	0.368417	0.51285	0.367765	0.0242645	0.144432	-0.000652618	-0.344153	0.0326279	0.328569	0.309243	-0.0289181	-0.155021	0.295941	0.276615	-0.061546	-0.187649	0.33579	0.184281	0.0585221	0.0531826	0.00526002	No	No	No	No	No
ENSG00000109320	NFKB1	-0.249718	-0.0227036	0.0956778	-0.0555137	0.227015	0.345396	0.194205	0.00943962	0.0759195	0.6074	0.219738	0.0361487	0.0664799	0.59796	0.210298	0.0267091	-0.259158	-0.0986231	-0.511722	-0.275252	0.357837	Yes	No	Yes	No	No
ENSG00000109321	AREG	0.796371	1.16816	1.75763	-0.201291	0.371793	0.961264	-0.997662	-5.28546	-1.60708	-0.643144	-1.23784	-0.899154	3.67838	4.64231	4.04762	4.3863	6.08183	2.77524	2.40078	1.03655	0.00296736	Yes	No	Yes	No	No	4	5	Doxo upregulated
ENSG00000109323	MANBA	-0.153544	0.0694623	0.00969951	0.208888	0.223006	0.163243	0.362431	1.13068	1.6164	1.52061	1.171	0.903919	0.485719	0.38993	0.0403264	-0.226758	-1.28422	-1.54693	-1.51091	-0.962115	2.03045e-10	No	No	No	No	No
ENSG00000109332	UBE2D3	-0.105861	-0.167108	-0.238782	-0.304489	-0.0612472	-0.132921	-0.198628	-0.374176	-0.313546	-0.243808	-0.125417	-0.276566	0.0606295	0.130368	0.248758	0.0976093	0.268315	0.146438	0.00502546	-0.179072	0.102494	No	No	No	No	No
ENSG00000109339	MAPK10	1.2451	1.32452	1.50226	1.49661	0.0794188	0.257154	0.251511	1.69187	1.78628	1.8999	1.4987	1.78947	0.0944128	0.208029	-0.193168	0.0976016	-0.446766	-0.46176	-0.397641	-0.00208777	1.7924e-05	No	No	No	No	No
ENSG00000109381	ELF2	-0.267558	-0.620127	-0.673826	-1.04149	-0.352569	-0.406269	-0.773934	-0.283282	-0.124027	-0.328055	-0.629541	-0.777097	0.159254	-0.0447732	-0.346259	-0.493816	0.0157241	-0.4961	-0.345771	-0.411951	1.81541e-06	No	No	No	No	No
ENSG00000109390	NDUFC1	0.438507	0.073443	0.10816	-0.0844581	-0.365064	-0.330347	-0.522965	-0.0720124	-0.481742	-0.241789	-0.0420061	-0.105952	-0.409729	-0.169777	0.0300063	-0.0339394	0.510519	0.555185	0.349949	-0.042452	0.00484818	No	No	No	No	No
ENSG00000109436	TBC1D9	0.402894	1.16728	1.19064	0.840361	0.764381	0.787749	0.437467	-0.438516	0.290176	0.388502	0.399769	0.95097	0.728692	0.827018	0.838286	1.38949	0.841411	0.8771	0.802141	0.440592	1.49255e-07	No	No	No	No	No
ENSG00000109445	ZNF330	0.22459	-0.287287	-0.0340438	-0.448183	-0.511877	-0.258634	-0.672774	-0.154103	-0.30627	-0.0874226	-0.540564	-0.687619	-0.152167	0.0666804	-0.386461	-0.533516	0.378693	0.0189837	0.0533788	0.0923804	0.00169061	No	No	No	No	No
ENSG00000109452	INPP4B	0.0306691	0.0956956	0.378651	0.668013	0.0650265	0.347982	0.637344	0.533813	1.21262	0.585815	0.373058	0.435522	0.678804	0.0520018	-0.160755	-0.0982908	-0.503144	-1.11692	-0.207163	0.294955	0.0734516	No	No	No	No	No
ENSG00000109458	GAB1	-0.112037	-0.819845	-0.866628	-0.639525	-0.707809	-0.754591	-0.527488	0.0743844	0.140077	0.299063	-0.0997898	-0.622389	0.0656928	0.224679	-0.174174	-0.696773	-0.186421	-0.959923	-1.16569	-0.539735	0.000717183	No	No	No	No	No
ENSG00000109466	KLHL2	-0.581005	-0.550211	-0.556078	-0.805946	0.0307935	0.0249261	-0.224941	-0.423597	-0.232179	-0.618464	-0.699248	-0.697993	0.191418	-0.194867	-0.275651	-0.274396	-0.157408	-0.318032	0.0623852	-0.106698	6.88368e-05	No	No	No	No	No
ENSG00000109472	CPE	0.323797	0.412215	0.468736	0.93498	0.0884173	0.144939	0.611183	1.37621	2.54567	2.53435	2.70239	2.31134	1.16946	1.15813	1.32617	0.935128	-1.05242	-2.13345	-2.06561	-1.76741	6.07137e-26	Yes	No	No	Yes	No	1	4	Palbo upregulated
ENSG00000109475	RPL34	-0.293906	-0.345256	-0.776706	-0.894901	-0.0513499	-0.4828	-0.600995	0.154244	0.331511	0.145157	0.0393406	-0.0483081	0.177267	-0.00908769	-0.114904	-0.202552	-0.44815	-0.676767	-0.921863	-0.934242	5.68935e-09	No	No	No	No	No
ENSG00000109501	WFS1	-0.289989	0.219117	0.222314	0.574795	0.509106	0.512303	0.864784	0.35208	0.451856	0.263015	0.670724	0.820476	0.0997758	-0.0890645	0.318644	0.468396	-0.642069	-0.232738	-0.0407011	-0.0959292	5.41074e-05	No	No	No	No	No
ENSG00000109511	ANXA10	1.25238	1.19311	1.27756	0.287506	-0.0592749	0.0251777	-0.964878	-1.35255	-0.594212	-0.429987	0.242598	0.337781	0.758336	0.922562	1.59515	1.69033	2.60493	1.78732	1.70755	0.0449086	0.000344507	No	No	No	No	No	4	5	Doxo upregulated
ENSG00000109519	GRPEL1	0.0064346	0.205999	-0.00843233	-0.320002	0.199565	-0.0148669	-0.326437	-0.674158	-0.175597	-0.056017	0.0612862	-0.111323	0.498561	0.618141	0.735444	0.562835	0.680593	0.381596	0.0475847	-0.381289	0.71249	No	No	No	No	No
ENSG00000109534	GAR1	-0.436504	-0.417922	-0.753819	-0.496763	0.0185819	-0.317314	-0.0602583	-0.563648	-0.652461	-0.686181	-0.7408	-0.756462	-0.0888133	-0.122533	-0.177152	-0.192814	0.127144	0.234539	-0.067638	0.244037	0.00406617	No	Yes	No	No	No
ENSG00000109536	FRG1	0.195227	-0.126789	-0.265165	-0.564754	-0.322015	-0.460392	-0.75998	-0.312913	-0.182166	-0.590122	-0.483712	-0.468151	0.130747	-0.277209	-0.170798	-0.155238	0.50814	0.0553777	0.324957	-0.0810422	0.00642856	No	No	No	No	No
ENSG00000109572	CLCN3	-0.173843	0.259948	0.264293	0.318973	0.433791	0.438136	0.492816	0.157993	0.304558	0.42754	0.394449	0.305535	0.146566	0.269547	0.236456	0.147542	-0.331836	-0.0446108	-0.163247	-0.0754758	0.00163063	No	No	No	No	No
ENSG00000109576	AADAT	-0.331441	-0.513242	-0.592172	-0.532855	-0.181801	-0.260731	-0.201414	-0.388351	-0.351172	-0.531389	-0.499841	-0.567324	0.0371787	-0.143038	-0.11149	-0.178973	0.0569098	-0.16207	-0.0607832	-0.0330142	0.162919	No	No	No	No	No
ENSG00000109586	GALNT7	-0.872007	-0.780008	-0.859091	-0.759656	0.0919993	0.0129158	0.112351	-0.037515	-0.110725	-0.315661	-0.623998	-0.679356	-0.0732104	-0.278146	-0.586483	-0.641841	-0.834492	-0.669282	-0.54343	-0.135658	5.92922e-06	No	No	No	No	No
ENSG00000109606	DHX15	-0.446161	-0.65462	-0.633127	-0.863173	-0.20846	-0.186966	-0.417012	-0.771096	-0.686208	-0.58928	-0.805686	-1.00294	0.0848879	0.181816	-0.03459	-0.231843	0.324935	0.0315874	-0.0438473	-0.057487	4.41827e-06	No	No	No	No	No
ENSG00000109610	SOD3	0.202614	-0.974426	-0.519484	0.0251106	-1.17704	-0.722098	-0.177503	0.818727	1.31038	1.8446	1.14197	0.179294	0.491655	1.02587	0.323243	-0.639433	-0.616113	-2.28481	-2.36408	-1.11686	8.11818e-05	Yes	No	Yes	No	No	7	3	Palbo upregulated
ENSG00000109618	SEPSECS	0.352223	0.830941	0.583182	0.309638	0.478718	0.230959	-0.0425853	0.442181	-0.0677909	0.533311	-0.557713	-0.0357547	-0.509972	0.0911296	-0.999894	-0.477936	-0.089958	0.898732	0.0498716	0.86735	0.216557	No	No	No	No	No
ENSG00000109625	CPZ	1.95658	0.701991	1.43456	0.843055	-1.25459	-0.522022	-1.11353	3.03682	0.694407	1.70588	2.4553	0.666116	-2.34241	-1.33094	-0.581519	-2.37071	-1.08024	0.0075841	-0.271324	-1.61225	0.308885	No	No	No	No	No
ENSG00000109654	TRIM2	0.557163	0.598621	0.523599	0.415541	0.0414586	-0.0335632	-0.141622	0.615632	0.39087	0.367521	0.499023	-0.250201	-0.224762	-0.248112	-0.116609	-0.865834	-0.0584697	0.207751	0.156079	-0.0834821	0.00563007	No	No	No	No	No
ENSG00000109667	SLC2A9	-1.29974	2.69368	2.33364	1.76551	3.99342	3.63338	3.06525	-3.71108	1.68877	1.99919	0.606859	-0.18282	5.39985	5.71027	4.31794	3.52826	2.41134	1.00491	0.334452	1.15865	0.299403	No	No	No	No	No
ENSG00000109670	FBXW7	0.208241	0.199975	0.186918	0.102509	-0.0082652	-0.0213231	-0.105732	-0.0422036	0.110273	-0.61475	-0.271548	-0.366985	0.152477	-0.572546	-0.229345	-0.324782	0.250444	0.0897023	0.801667	0.374057	0.0134465	No	No	No	Yes	No
ENSG00000109674	NEIL3	-0.00187434	-1.25128	-0.757157	-2.48064	-1.24941	-0.755282	-2.47877	-6.3956	-4.4667	-5.13062	-3.80254	-4.4097	1.9289	1.26498	2.59306	1.9859	6.39372	3.21541	4.37346	1.3219	1.18795e-07	No	No	No	No	No	2	1	Shared downregulated
ENSG00000109680	TBC1D19	-0.079363	0.384842	-0.122808	0.0660518	0.464205	-0.043445	0.145415	0.24466	0.399015	0.334704	0.501483	0.222857	0.154354	0.0900439	0.256823	-0.0218034	-0.324023	-0.0141731	-0.457512	-0.435431	0.0473586	No	No	No	No	No
ENSG00000109684	CLNK	2.28241	3.02897	4.07784	4.23212	0.746568	1.79543	1.94972	4.84184	-1.68115	4.8095	0.607476	4.41004	-6.523	-0.0323398	-4.23436	-0.431805	-2.55944	4.71013	-0.731662	3.62465	0.0555892	No	No	No	No	No
ENSG00000109685	NSD2	-0.758005	-1.40415	-1.41157	-2.16755	-0.646145	-0.653565	-1.40954	-2.02956	-1.94508	-2.03662	-2.17063	-1.89339	0.0844779	-0.00705612	-0.141071	0.136172	1.27156	0.540934	0.625047	0.00308297	2.47629e-10	No	Yes	No	No	No	2	1	Shared downregulated
ENSG00000109686	SH3D19	-0.696276	-0.610641	-0.579628	-0.664292	0.0856348	0.116648	0.0319846	0.422804	0.31377	0.311631	-0.0698909	-0.116454	-0.109035	-0.111173	-0.492695	-0.539258	-1.11908	-0.924411	-0.89126	-0.594401	3.1273e-08	No	No	No	No	No
ENSG00000109689	STIM2	-0.335255	-0.671153	-0.379733	-0.255005	-0.335899	-0.044478	0.0802504	-0.557255	-0.719142	-0.611179	-0.743636	-0.786419	-0.161887	-0.0539241	-0.186382	-0.229164	0.222	0.0479882	0.231446	0.488632	0.00385698	No	No	No	No	No
ENSG00000109705	NKX3-2	-0.179275	-0.236399	0.107588	0.812259	-0.0571244	0.286862	0.991534	1.02856	0.530368	0.288148	0.354073	0.401251	-0.49819	-0.740409	-0.674485	-0.627307	-1.20783	-0.766767	-0.180561	0.458187	0.500724	No	No	No	No	No
ENSG00000109736	MFSD10	-0.377201	-0.0597148	0.125218	0.448556	0.317487	0.502419	0.825758	0.226559	0.405592	0.43	0.372327	0.52551	0.179033	0.203441	0.145768	0.298952	-0.60376	-0.465307	-0.304782	0.0762294	0.000480038	No	No	No	No	No
ENSG00000109738	GLRB	-1.10939	-0.813654	-0.910406	-0.412852	0.295739	0.198987	0.696541	0.163695	0.523161	0.286068	0.488251	0.419337	0.359466	0.122373	0.324556	0.255642	-1.27309	-1.33682	-1.19647	-0.901102	4.86709e-13	No	No	No	No	No
ENSG00000109743	BST1	-0.33412	-1.62598	-1.36327	-0.937711	-1.29186	-1.02915	-0.603591	0.266261	0.127785	0.223595	-0.131793	-0.278126	-0.138476	-0.0426654	-0.398054	-0.544387	-0.600381	-1.75377	-1.58687	-0.805918	1.73603e-07	No	No	No	No	No
ENSG00000109756	RAPGEF2	-0.401288	0.323812	-0.0938583	0.198161	0.7251	0.30743	0.599448	0.352029	0.242735	-0.289912	-0.161257	-0.278353	-0.109294	-0.641941	-0.513286	-0.630381	-0.753317	0.0810768	0.196054	0.359418	0.868715	No	No	No	No	No
ENSG00000109762	SNX25	-0.114081	-0.103922	-0.284805	-0.149056	0.0101584	-0.170725	-0.0349754	0.358016	0.623855	0.244181	0.221098	0.2239	0.265839	-0.113835	-0.136918	-0.134117	-0.472097	-0.727777	-0.528987	-0.370154	0.000573612	No	No	No	No	No
ENSG00000109771	LRP2BP	0.325395	-0.522079	-0.648051	0.342995	-0.847474	-0.973446	0.0176001	0.553022	0.731037	0.92718	0.147438	0.463939	0.178015	0.374158	-0.405584	-0.0890827	-0.227627	-1.25312	-1.57523	0.195557	0.0861948	No	No	No	No	No
ENSG00000109775	UFSP2	-0.579916	-0.395575	-0.391245	-0.308076	0.184341	0.18867	0.27184	-0.228478	0.54764	0.164635	0.17645	-0.0874488	0.776118	0.393114	0.404928	0.14103	-0.351437	-0.943215	-0.555881	-0.484526	0.0277193	No	No	No	No	No
ENSG00000109787	KLF3	-0.0952618	0.142143	-0.120589	-0.562817	0.237405	-0.0253267	-0.467555	0.271635	0.423691	0.203279	-0.322213	-0.329012	0.152056	-0.068356	-0.593848	-0.600647	-0.366897	-0.281548	-0.323868	-0.240605	0.00414873	No	No	No	No	No
ENSG00000109790	KLHL5	-0.0167419	0.606939	0.534651	0.42903	0.623681	0.551393	0.445772	0.493192	1.0646	0.757743	0.718158	0.657811	0.571407	0.264551	0.224966	0.164619	-0.509934	-0.45766	-0.223092	-0.289128	4.66376e-06	No	No	No	No	No
ENSG00000109794	FAM149A	-1.95308	0.0754566	-0.723418	-0.687237	2.02854	1.22967	1.26585	1.44015	0.825933	-2.26569	-0.918979	-2.42833	-0.614215	-3.70584	-2.35913	-3.86848	-3.39323	-0.750476	1.54227	0.231742	0.348497	No	No	No	No	No
ENSG00000109805	NCAPG	-0.484786	-1.48578	-1.3258	-3.10933	-1.00099	-0.841012	-2.62454	-5.04718	-4.38691	-5.30754	-4.3978	-3.97784	0.660276	-0.260356	0.649379	1.06934	4.5624	2.90113	3.98174	1.28847	2.92032e-11	No	Yes	No	No	No	2	1	Shared downregulated
ENSG00000109814	UGDH	-0.0140052	-0.331157	-0.376553	-0.582072	-0.317151	-0.362548	-0.568067	-0.344179	-0.212685	-0.215104	-0.297775	-0.462567	0.131494	0.129075	0.0464041	-0.118388	0.330174	-0.118472	-0.161448	-0.284298	0.0349174	No	No	No	No	No
ENSG00000109819	PPARGC1A	2.15777	1.07676	1.79435	1.05013	-1.08102	-0.363427	-1.10764	1.08141	0.451019	-0.168897	-0.967863	-0.12016	-0.630391	-1.25031	-2.04927	-1.20157	1.07636	0.625738	1.96324	2.01799	4.36855e-12	No	No	No	No	No	4	5	Doxo upregulated
ENSG00000109846	CRYAB	2.35607	3.89797	5.0224	4.25951	1.54189	2.66632	1.90344	4.02349	6.15648	7.20865	6.16281	7.14788	2.13299	3.18516	2.13932	3.12439	-1.66741	-2.25851	-2.18626	-1.9033	4.55464e-11	Yes	No	Yes	No	No	1	4	Palbo upregulated
ENSG00000109854	HTATIP2	-0.141371	0.120738	0.0208223	-0.0439649	0.26211	0.162194	0.0974065	-0.712765	-0.71318	-0.915162	-0.722103	-0.826216	-0.000414958	-0.202397	-0.00933766	-0.113451	0.571394	0.833918	0.935985	0.678138	2.64458e-17	No	No	No	No	No
ENSG00000109861	CTSC	0.36336	-0.972961	-0.860058	-0.857652	-1.33632	-1.22342	-1.22101	-0.479655	-1.21912	-0.751806	-0.401789	-0.552806	-0.739465	-0.272151	0.077866	-0.0731506	0.843015	0.246159	-0.108252	-0.455862	0.00898463	No	No	No	No	No
ENSG00000109881	CCDC34	-0.439073	-0.560303	-0.995848	-1.62132	-0.12123	-0.556775	-1.18224	-2.0704	-1.07686	-1.75519	-1.46678	-1.46464	0.993542	0.315209	0.603615	0.605758	1.63133	0.516554	0.759342	-0.154532	1.3678e-05	No	No	No	No	No	2	1	Shared downregulated
ENSG00000109906	ZBTB16	-2.92849	0.961817	0.490626	0.936607	3.8903	3.41911	3.86509	0.482742	0.574656	0.731825	-0.234116	0.581336	0.0919137	0.249083	-0.716858	0.0985932	-3.41123	0.387161	-0.241199	1.17072	0.686328	No	No	No	Yes	No
ENSG00000109911	ELP4	-0.538775	-0.831541	-0.569786	-0.716489	-0.292766	-0.0310111	-0.177715	-0.534825	-0.604554	-0.875347	-0.221197	-0.387837	-0.0697298	-0.340522	0.313628	0.146988	-0.00395007	-0.226986	0.305561	-0.495293	0.00515624	No	No	No	No	No
ENSG00000109917	ZPR1	0.359831	0.436696	0.189995	0.0555786	0.0768644	-0.169837	-0.304253	-0.545987	-0.377275	-0.833368	-0.499756	-0.360092	0.168712	-0.287381	0.0462313	0.185894	0.905818	0.813971	1.02336	0.555334	1.21922e-05	No	No	No	No	No
ENSG00000109919	MTCH2	-0.0114326	-0.56386	-0.379041	-0.485482	-0.552427	-0.367609	-0.474049	-0.43146	-0.651044	-0.6914	-0.452224	-0.367747	-0.219584	-0.25994	-0.0207637	0.0637136	0.420028	0.0871846	0.312359	-0.0332577	0.0106666	No	No	No	No	No
ENSG00000109920	FNBP4	-0.0871989	-0.143298	0.190099	0.106804	-0.0560988	0.277298	0.194003	0.115327	0.0124021	0.279878	-0.329676	-0.320267	-0.102925	0.164551	-0.445003	-0.435594	-0.202526	-0.1557	-0.0897793	0.43648	0.771276	No	No	No	No	No
ENSG00000109927	TECTA	0.386689	-0.307895	-1.05811	1.7221	-0.694584	-1.4448	1.33541	-0.565114	1.74224	-4.03606	1.30478	-0.707829	2.30735	-3.47095	1.86989	-0.142715	0.951803	-2.05013	2.97795	0.417325	0.932861	No	No	No	No	No
ENSG00000109929	SC5D	-0.396952	0.300196	-0.153718	0.336321	0.697148	0.243234	0.733273	-0.381379	0.226466	-0.00982206	0.206172	0.337468	0.607845	0.371557	0.587552	0.718848	-0.0155732	0.07373	-0.143896	0.130148	0.0257591	No	No	No	No	No
ENSG00000109943	CRTAM	-0.132479	-0.905478	0.232324	0.728353	-0.772999	0.364803	0.860832	0.472475	1.06895	1.80148	1.73906	1.89972	0.596476	1.329	1.26659	1.42725	-0.604954	-1.97443	-1.56915	-1.01071	0.00175177	No	No	No	No	No
ENSG00000109944	JHY	0.262791	0.292471	0.316704	0.375487	0.0296807	0.0539136	0.112696	0.0153585	0.420298	0.0834476	0.11271	0.107975	0.404939	0.0680891	0.0973519	0.0926169	0.247432	-0.127826	0.233257	0.262776	0.582004	No	No	No	No	No
ENSG00000109956	B3GAT1	-0.125768	0.310123	0.115958	1.92428	0.435891	0.241726	2.05005	-0.494333	0.9079	0.745307	0.767535	-0.451999	1.40223	1.23964	1.26187	0.0423343	0.368565	-0.597776	-0.629349	1.15674	0.559533	No	No	No	No	No
ENSG00000109971	HSPA8	-0.437774	-0.287349	-0.4097	-0.321405	0.150425	0.0280739	0.116369	-0.800083	-0.91463	-1.03888	-0.717767	-0.830524	-0.114547	-0.2388	0.0823164	-0.0304412	0.362309	0.627281	0.629183	0.396361	0.000187129	No	Yes	No	No	No
ENSG00000110002	VWA5A	-0.307754	-0.86421	-1.24899	-1.3482	-0.556455	-0.941231	-1.04045	-0.282486	-0.718236	-0.184294	-0.34993	-1.06844	-0.43575	0.098192	-0.0674442	-0.785958	-0.0252683	-0.145973	-1.06469	-0.998271	0.0324992	No	No	No	Yes	No
ENSG00000110011	DNAJC4	-0.0844172	-0.15549	-0.309618	-0.235097	-0.0710727	-0.225201	-0.150679	0.535461	-0.200198	0.460942	0.621042	0.414241	-0.735659	-0.0745192	0.0855807	-0.12122	-0.619878	0.0447081	-0.77056	-0.856139	0.000265939	No	No	No	No	No
ENSG00000110013	SIAE	0.621988	0.773308	0.757767	0.972953	0.15132	0.135779	0.350965	0.892337	0.771406	0.73443	0.351519	0.112372	-0.120931	-0.157907	-0.540818	-0.779965	-0.270349	0.00190232	0.0233373	0.621434	0.00673535	No	No	No	No	No
ENSG00000110025	SNX15	-0.183046	-0.383598	-0.428119	-0.528894	-0.200552	-0.245073	-0.345849	-0.641527	-0.523566	-0.49401	-0.116179	-1.03803	0.117961	0.147517	0.525348	-0.396502	0.458481	0.139968	0.0658909	-0.412716	0.0782063	No	No	No	No	No
ENSG00000110031	LPXN	0.275253	0.486782	0.531953	0.275666	0.211529	0.2567	0.000412771	-0.0781165	-0.548262	-0.539496	-0.476873	-0.271107	-0.470146	-0.461379	-0.398757	-0.19299	0.35337	1.03504	1.07145	0.752539	3.84934e-09	No	No	No	Yes	No
ENSG00000110042	DTX4	-0.601075	-0.852146	-1.64461	-2.74474	-0.25107	-1.04354	-2.14366	-3.30534	-3.83933	-4.37045	-2.96233	-4.17324	-0.533991	-1.06511	0.343006	-0.867908	2.70426	2.98718	2.72583	0.21759	0.0309059	No	No	No	No	No	2	1	Shared downregulated
ENSG00000110046	ATG2A	0.228951	0.334529	0.493654	0.445106	0.105577	0.264703	0.216155	0.107789	-0.21059	-0.126243	-0.266136	0.145791	-0.318378	-0.234032	-0.373925	0.0380024	0.121163	0.545118	0.619897	0.711242	0.0274351	No	No	No	No	No
ENSG00000110047	EHD1	0.702405	1.54109	1.46925	1.10703	0.838682	0.766846	0.404629	-0.426403	0.135328	0.435301	0.238356	0.603847	0.56173	0.861704	0.664758	1.03025	1.12881	1.40576	1.03395	0.868678	7.74013e-13	No	No	Yes	No	No
ENSG00000110048	OSBP	0.075521	0.615666	0.358567	0.455089	0.540145	0.283046	0.379568	0.218125	0.418919	0.211481	0.2874	0.288189	0.200794	-0.00664366	0.0692746	0.0700639	-0.142604	0.196747	0.147085	0.167689	0.0401708	No	No	No	No	No
ENSG00000110057	UNC93B1	-1.02758	-0.805897	-1.00951	-0.737806	0.221688	0.0180774	0.289779	0.470562	0.0944766	0.247636	0.314266	0.103569	-0.376085	-0.222925	-0.156296	-0.366993	-1.49815	-0.900374	-1.25714	-1.05207	4.12026e-13	No	No	No	No	No
ENSG00000110060	PUS3	0.331447	0.235712	0.260619	0.330494	-0.0957345	-0.070828	-0.000952701	0.565029	0.0714922	0.00394949	-0.0617409	-0.461861	-0.493537	-0.56108	-0.62677	-1.02689	-0.233583	0.16422	0.256669	0.392235	0.0141894	No	No	No	No	No
ENSG00000110063	DCPS	-1.22179	-1.60691	-1.56745	-1.85776	-0.385125	-0.345662	-0.635973	-1.10256	-1.12981	-1.16484	-1.29521	-0.854834	-0.0272454	-0.0622768	-0.192643	0.24773	-0.119221	-0.477101	-0.402607	-0.562552	2.24775e-09	No	No	No	No	No
ENSG00000110066	KMT5B	-0.163548	0.0827748	-0.107049	0.136399	0.246323	0.0564988	0.299947	-0.146054	-0.00282483	0.281661	0.179947	0.0157379	0.143229	0.427715	0.326001	0.161792	-0.0174941	0.0855996	-0.38871	-0.0435478	0.390851	No	No	No	No	No
ENSG00000110074	FOXRED1	0.208738	-0.0652032	-0.366201	-0.713825	-0.273941	-0.574939	-0.922563	-0.84698	-0.578463	-0.911833	-0.908665	-1.12677	0.268517	-0.0648532	-0.0616846	-0.27979	1.05572	0.51326	0.545632	0.19484	4.43063e-07	No	No	No	No	No
ENSG00000110075	PPP6R3	-0.401733	-0.628498	-0.589122	-0.742613	-0.226766	-0.187389	-0.34088	-0.573349	-0.403578	-0.693637	-0.663576	-0.750371	0.169771	-0.120287	-0.0902269	-0.177022	0.171617	-0.22492	0.104515	-0.0790362	1.59773e-05	No	Yes	No	No	No
ENSG00000110076	NRXN2	-0.0113794	0.358076	0.0654867	0.44864	0.369456	0.0768661	0.460019	-0.240842	-0.190302	0.0213631	0.278157	0.158549	0.0505397	0.262205	0.518999	0.399391	0.229463	0.548379	0.0441236	0.170483	0.179912	No	No	No	No	No
ENSG00000110077	MS4A6A	1.19976	-0.564325	0.917261	0.529864	-1.76408	-0.282494	-0.669891	-0.549203	-5.02258	0.197145	-0.817298	-0.638005	-4.47338	0.746348	-0.268095	-0.0888023	1.74896	4.45826	0.720116	1.34716	0.135949	No	No	No	No	No
ENSG00000110080	ST3GAL4	-0.128137	0.155077	-0.017709	-0.26813	0.283214	0.110428	-0.139992	-0.27396	0.338197	0.148808	0.505882	0.531008	0.612157	0.422769	0.779842	0.804969	0.145823	-0.18312	-0.166517	-0.774011	0.00302785	No	No	No	No	No
ENSG00000110090	CPT1A	0.437896	0.760242	0.590074	0.531414	0.322346	0.152178	0.0935178	-0.0340873	0.444087	0.598343	0.664219	0.63717	0.478174	0.63243	0.698306	0.671257	0.471983	0.316155	-0.00826804	-0.132805	0.00897639	No	No	No	No	No
ENSG00000110092	CCND1	-0.196101	0.0474339	-0.0773592	0.230274	0.243535	0.118741	0.426375	0.745186	1.06629	1.23659	1.30383	1.46597	0.321103	0.491403	0.558644	0.720783	-0.941287	-1.01885	-1.31395	-1.07356	6.63452e-29	No	Yes	Yes	No	No
ENSG00000110104	CCDC86	-0.219296	0.0754428	-0.148814	-0.493138	0.294739	0.0704817	-0.273842	-0.94854	-1.06918	-0.967548	-0.808877	-0.476273	-0.120642	-0.0190074	0.139663	0.472268	0.729245	1.14463	0.818734	0.315739	0.00475979	No	No	No	No	No
ENSG00000110107	PRPF19	0.219425	-0.164996	-0.280665	-0.63226	-0.384421	-0.50009	-0.851685	-0.836115	-1.05541	-0.946162	-0.908777	-0.862065	-0.219292	-0.110047	-0.0726625	-0.0259503	1.05554	0.89041	0.665497	0.276517	5.58267e-07	No	No	No	No	No
ENSG00000110108	TMEM109	-0.750691	-0.943494	-0.930159	-0.997406	-0.192803	-0.179468	-0.246715	-0.189556	-0.169234	-0.103758	-0.0570472	0.0908191	0.0203216	0.0857981	0.132508	0.280375	-0.561135	-0.77426	-0.826402	-0.940359	3.89638e-11	No	No	No	No	No
ENSG00000110169	HPX	3.43401	3.90386	4.35854	4.11422	0.469853	0.924528	0.680215	1.05461	3.68617	1.47154	1.38863	2.28	2.63156	0.416932	0.33402	1.22539	2.3794	0.21769	2.887	2.7256	0.00807048	No	No	No	No	No	6	6	Doxo upregulated
ENSG00000110171	TRIM3	0.464076	-0.0314511	0.0212891	0.26999	-0.495527	-0.442787	-0.194087	-0.345035	-0.0774154	-0.687539	-0.234826	-0.215346	0.267619	-0.342504	0.110208	0.129688	0.809111	0.0459643	0.708828	0.504816	0.000675954	No	No	No	No	No
ENSG00000110172	CHORDC1	-0.14862	-0.171763	-0.345388	-0.128314	-0.0231428	-0.196768	0.0203056	-0.896325	-0.431246	-0.848909	-0.779533	-0.947896	0.465079	0.0474161	0.116791	-0.0515719	0.747705	0.259483	0.503521	0.651219	0.00148259	No	No	No	No	No
ENSG00000110200	ANAPC15	-1.07059	-0.853431	-0.928016	-1.11449	0.217157	0.142571	-0.0439053	-1.30664	-1.35513	-1.17752	-1.18651	-1.04742	-0.0484936	0.129112	0.120129	0.259215	0.236049	0.501699	0.249509	0.0720144	7.8077e-12	No	Yes	No	No	No
ENSG00000110203	FOLR3	6.12348	9.44819	9.71469	9.24803	3.3247	3.5912	3.12454	0	3.68096	2.734	5.62445	5.30611	3.31358	2.36661	5.25707	4.93873	5.7561	5.76723	6.98069	3.62358	9.57507e-26	Yes	No	No	No	No	6	6	Doxo upregulated
ENSG00000110218	PANX1	-0.452815	-0.133702	-0.1013	-0.0658894	0.319113	0.351515	0.386926	0.173605	0.686695	0.851419	0.747666	0.585861	0.51309	0.677814	0.574061	0.412256	-0.62642	-0.820397	-0.952719	-0.813556	4.84667e-12	No	No	Yes	No	No
ENSG00000110237	ARHGEF17	-0.346377	-0.553844	-0.463514	-0.28879	-0.207467	-0.117137	0.057587	0.554412	0.487672	0.686534	0.209246	0.149084	-0.0667396	0.132122	-0.345166	-0.405328	-0.900788	-1.04152	-1.15005	-0.498035	1.13555e-11	No	No	No	No	No
ENSG00000110274	CEP164	-0.131794	0.263817	0.175612	-0.0562313	0.395611	0.307406	0.0755628	-0.237169	-0.244059	-0.349919	-0.10009	-0.503279	-0.0068903	-0.112749	0.137079	-0.26611	0.105375	0.507876	0.525531	0.0438585	0.0618697	No	Yes	No	No	No
ENSG00000110315	RNF141	0.0623367	-0.0179742	0.0861834	0.235809	-0.0803109	0.0238467	0.173473	0.358855	0.683911	0.583797	0.448963	0.427307	0.325056	0.224941	0.0901076	0.068452	-0.296518	-0.701885	-0.497613	-0.213153	0.00192238	No	No	No	No	No
ENSG00000110318	CEP126	-0.319305	-0.167094	0.060186	-0.10274	0.152211	0.379491	0.216565	-0.273596	0.100607	0.00672021	-0.112577	-0.18758	0.374203	0.280316	0.161019	0.0860156	-0.0457094	-0.267701	0.0534658	0.00983713	0.867982	No	No	No	No	No
ENSG00000110321	EIF4G2	-0.536101	-0.510498	-0.492944	-0.799866	0.0256038	0.043157	-0.263765	-0.317372	-0.396446	-0.327538	-0.57084	-0.610776	-0.0790735	-0.0101651	-0.253468	-0.293404	-0.218729	-0.114052	-0.165407	-0.229026	0.000238465	No	No	No	No	No
ENSG00000110328	GALNT18	-0.3252	0.0683944	-0.0159298	0.353146	0.393595	0.309271	0.678346	-1.77875	-0.476702	0.263001	0.588253	0.812965	1.30205	2.04176	2.36701	2.59172	1.45355	0.545097	-0.278931	-0.235107	9.45714e-05	No	No	No	No	No	3	7	Shared upregulated
ENSG00000110330	BIRC2	0.0302748	0.0822898	0.191247	0.287513	0.052015	0.160972	0.257238	-0.0884405	-0.2301	-0.233581	0.0449128	-0.0851263	-0.141659	-0.14514	0.133353	0.00331418	0.118715	0.312389	0.424828	0.2426	0.10096	No	No	Yes	No	No
ENSG00000110344	UBE4A	-0.0235106	0.0972629	0.102549	0.122252	0.120774	0.126059	0.145763	-0.160236	-0.286285	-0.419306	-0.434437	-0.42607	-0.126049	-0.25907	-0.274201	-0.265835	0.136725	0.383548	0.521854	0.55669	0.00047471	No	No	No	No	No
ENSG00000110367	DDX6	-0.00493288	-0.218072	-0.30669	0.0948897	-0.21314	-0.301757	0.0998226	0.148618	-0.360287	-0.222698	-0.0254251	-0.252559	-0.508904	-0.371315	-0.174043	-0.401177	-0.153551	0.142214	-0.0839921	0.120315	0.630934	No	No	No	No	No
ENSG00000110395	CBL	-0.142718	-0.420451	-0.486583	-0.680045	-0.277733	-0.343865	-0.537327	-0.27595	-0.309376	-0.691802	-0.880622	-0.695004	-0.0334259	-0.415852	-0.604671	-0.419054	0.133233	-0.111074	0.205219	0.200577	0.00176651	No	No	No	No	No
ENSG00000110400	NECTIN1	-0.811016	-1.05002	-1.11627	-1.73801	-0.239	-0.305252	-0.926989	-1.72242	-2.82024	-1.61008	-1.31513	-1.42801	-1.09782	0.112336	0.407287	0.294406	0.911402	1.77022	0.493813	-0.422874	0.000679118	No	No	No	No	Yes	2	1	Shared downregulated
ENSG00000110422	HIPK3	-0.429062	-0.00602665	-0.00875426	0.0239964	0.423035	0.420308	0.453058	0.142212	0.618008	0.673363	0.295473	0.361696	0.475796	0.531151	0.153261	0.219483	-0.571274	-0.624034	-0.682118	-0.271476	0.00707953	No	No	No	No	No
ENSG00000110427	KIAA1549L	-0.555116	-0.542102	-0.561042	-0.698115	0.0130147	-0.00592601	-0.142999	-2.96024	0.253373	0.493461	0.0125519	0.513938	3.21361	3.4537	2.97279	3.47418	2.40512	-0.795474	-1.0545	-0.710667	0.076231	No	No	No	No	No
ENSG00000110429	FBXO3	-0.397279	0.137167	-0.35639	-0.131999	0.534446	0.0408884	0.26528	-0.501548	-0.250396	-0.203909	-0.476412	-0.330889	0.251152	0.297639	0.025136	0.170659	0.104269	0.387563	-0.152481	0.344413	0.0427333	No	No	No	No	No
ENSG00000110435	PDHX	0.0978086	0.160953	0.0415853	-0.0797106	0.0631443	-0.0562234	-0.177519	-0.433458	-0.397541	-0.0937418	-0.252583	-0.38546	0.0359168	0.339716	0.180874	0.047997	0.531266	0.558494	0.135327	0.172873	0.158583	No	No	No	No	No
ENSG00000110436	SLC1A2	1.50574	1.13804	1.25123	0.301243	-0.367693	-0.254506	-1.20449	0.238449	0.660012	-0.333512	1.98423	0.291503	0.421563	-0.57196	1.74578	0.0530539	1.26729	0.478033	1.58474	-1.68299	0.412297	No	No	No	No	No
ENSG00000110442	COMMD9	-0.104627	-0.469073	-0.124689	0.121959	-0.364446	-0.0200617	0.226586	0.137143	-1.15949	-0.806553	-0.0568729	-0.219407	-1.29663	-0.943696	-0.194016	-0.35655	-0.241769	0.690414	0.681865	0.178832	0.243101	No	No	No	No	No
ENSG00000110446	SLC15A3	0.783746	1.45694	0.0926877	0.813362	0.673195	-0.691058	0.029616	1.21788	0.829354	0.597617	1.06443	1.47407	-0.388525	-0.620262	-0.153446	0.256188	-0.434133	0.627587	-0.504929	-0.251072	0.0712021	No	No	No	No	No
ENSG00000110455	ACCS	0.738515	0.170836	0.71659	1.19134	-0.567679	-0.0219243	0.452825	0.729285	0.723845	0.851365	0.481288	0.692076	-0.00544047	0.122079	-0.247998	-0.0372092	0.00922949	-0.553009	-0.134774	0.710052	0.0447204	No	No	No	No	No
ENSG00000110492	MDK	1.44815	1.0796	1.09305	1.12098	-0.368557	-0.355101	-0.327173	-0.615111	-1.67064	-1.28234	-1.30209	-1.63819	-1.05553	-0.667227	-0.686982	-1.02308	2.06326	2.75024	2.37539	2.42307	1.0234e-29	No	No	Yes	No	No	4	5	Doxo upregulated
ENSG00000110497	AMBRA1	0.117704	0.117102	-0.0299989	-0.00741563	-0.000601786	-0.147703	-0.12512	0.46187	0.200433	0.193905	0.0480923	0.0890084	-0.261437	-0.267964	-0.413777	-0.372861	-0.344166	-0.0833306	-0.223904	-0.055508	0.185407	No	No	No	No	No
ENSG00000110514	MADD	-0.220292	-0.0515482	0.213673	0.153659	0.168744	0.433965	0.37395	0.0425231	0.0331727	-0.151975	0.145259	-0.287051	-0.00935043	-0.194499	0.102736	-0.329574	-0.262815	-0.0847208	0.365648	0.00839966	0.944437	No	No	No	No	No
ENSG00000110536	PTPMT1	0.077878	0.127097	0.103371	0.143512	0.0492187	0.0254935	0.0656343	-0.0697917	-0.612351	-0.408541	-0.223399	-0.207064	-0.54256	-0.338749	-0.153607	-0.137273	0.14767	0.739448	0.511912	0.366911	0.00311603	No	No	No	No	No
ENSG00000110583	NAA40	-0.565208	-0.0947563	-0.335907	-0.719918	0.470452	0.229301	-0.154709	-0.197523	-0.4887	-0.587568	-0.928777	-0.660348	-0.291178	-0.390045	-0.731254	-0.462826	-0.367686	0.393944	0.25166	0.208859	0.0542554	No	No	No	No	No
ENSG00000110619	CARS1	0.453915	0.46923	0.353173	0.45405	0.0153155	-0.100742	0.00013556	0.422032	0.210933	0.235005	0.256475	0.311606	-0.2111	-0.187027	-0.165558	-0.110426	0.0318823	0.258298	0.118167	0.197576	0.00747231	No	No	No	No	No
ENSG00000110628	SLC22A18	-0.209541	0.638263	0.433535	0.820668	0.847805	0.643076	1.03021	0.839029	0.731952	0.183668	0.251092	0.27691	-0.107077	-0.655361	-0.587937	-0.562119	-1.04857	-0.0936883	0.249867	0.569576	0.629834	No	No	No	No	No
ENSG00000110651	CD81	-0.0715693	-0.185679	0.155343	0.428061	-0.11411	0.226912	0.49963	0.579718	0.433861	0.82269	1.09728	1.02019	-0.145858	0.242971	0.517558	0.440473	-0.651287	-0.61954	-0.667347	-0.669215	7.80851e-23	No	No	No	Yes	No
ENSG00000110660	SLC35F2	-0.852302	-0.953797	-1.13993	-1.16056	-0.101495	-0.287633	-0.308257	-0.279978	-0.60901	-0.856849	-0.48296	-0.639874	-0.329032	-0.576872	-0.202982	-0.359897	-0.572324	-0.344787	-0.283086	-0.677599	1.9764e-10	No	No	No	No	No
ENSG00000110675	ELMOD1	-1.11403	-0.292093	-0.302608	-0.194478	0.821932	0.811418	0.919547	-0.229001	-0.172711	-0.782421	-0.225933	0.30229	0.05629	-0.55342	0.0030684	0.531291	-0.885024	-0.119382	0.479813	0.0314551	0.0630745	No	No	No	No	No
ENSG00000110693	SOX6	1.309	0.480588	1.2189	1.58282	-0.82841	-0.0900948	0.273826	1.0021	1.4509	1.77284	-0.414131	1.02055	0.448807	0.770738	-1.41623	0.0184563	0.3069	-0.970317	-0.553933	1.99696	0.340389	No	No	No	No	No
ENSG00000110696	C11orf58	0.230086	-0.409649	-0.299125	-0.519112	-0.639735	-0.529211	-0.749198	-0.451396	-0.605007	-0.598396	-0.477067	-0.587926	-0.153611	-0.147	-0.0256709	-0.136531	0.681482	0.195358	0.299272	-0.042045	0.000199944	No	No	No	No	No
ENSG00000110697	PITPNM1	-0.0907392	-0.793233	-0.798938	-0.741596	-0.702494	-0.708199	-0.650857	0.339409	-0.17472	-0.218279	-0.156728	-0.165143	-0.514129	-0.557688	-0.496136	-0.504552	-0.430148	-0.618513	-0.580659	-0.584869	6.77936e-05	No	No	No	No	No
ENSG00000110700	RPS13	-0.0504165	-0.636268	-0.734668	-0.74585	-0.585852	-0.684251	-0.695434	0.0837194	-0.396733	-0.30028	-0.166443	-0.283249	-0.480452	-0.383999	-0.250163	-0.366968	-0.134136	-0.239535	-0.434388	-0.579407	3.35524e-06	No	No	No	No	No
ENSG00000110711	AIP	-0.223541	0.00160402	-0.410869	-0.316251	0.225145	-0.187328	-0.0927109	-0.0385791	-0.324872	-0.304	-0.337086	-0.309622	-0.286293	-0.265421	-0.298507	-0.271043	-0.184961	0.326476	-0.106869	0.0208347	0.0249666	No	No	No	No	No
ENSG00000110713	NUP98	-0.49312	-0.42115	-0.501813	-0.569694	0.0719697	-0.00869259	-0.0765738	-0.726199	-0.499684	-0.480005	-0.74981	-0.779053	0.226515	0.246193	-0.023611	-0.0528544	0.233079	0.0785334	-0.0218075	0.180116	0.00883559	No	Yes	No	No	No
ENSG00000110717	NDUFS8	-0.160751	-0.396714	-0.338402	-0.462618	-0.235963	-0.177651	-0.301867	-0.323192	-1.03372	-0.864561	-0.50463	-0.314921	-0.710532	-0.541369	-0.181438	0.00827072	0.162441	0.63701	0.526159	0.0420117	0.00303483	No	No	No	No	No
ENSG00000110719	TCIRG1	-0.137262	-0.619904	-0.453183	-0.260065	-0.482642	-0.31592	-0.122803	0.224845	0.0894895	-0.0550049	0.18159	0.220618	-0.135356	-0.27985	-0.0432556	-0.00422718	-0.362107	-0.709394	-0.398178	-0.441655	7.95637e-05	No	No	No	No	No
ENSG00000110721	CHKA	-0.344131	-0.548614	-0.758101	-0.847328	-0.204483	-0.41397	-0.503197	-0.514899	-0.888614	-1.52291	-1.24205	-1.2297	-0.373715	-1.00801	-0.727153	-0.714799	0.170769	0.340001	0.764806	0.394725	2.80851e-09	No	No	No	No	No
ENSG00000110723	EXPH5	1.04744	-0.874846	-0.0643516	0.164062	-1.92229	-1.1118	-0.883382	0.202707	-1.41137	-0.97512	-0.31082	-0.549835	-1.61407	-1.17783	-0.513527	-0.752543	0.844736	0.536521	0.910769	0.474881	0.00527161	No	No	No	No	No
ENSG00000110756	HPS5	0.545719	0.550895	0.312708	0.334727	0.0051761	-0.233011	-0.210992	0.286252	0.0998965	0.513948	0.417835	0.23171	-0.186356	0.227696	0.131583	-0.0545422	0.259467	0.450999	-0.201241	-0.0831086	0.0871949	No	No	No	No	No
ENSG00000110768	GTF2H1	0.250057	0.0872109	-0.0819593	-0.141819	-0.162846	-0.332016	-0.391876	-0.073186	-0.224933	-0.239748	-0.337351	-0.382024	-0.151747	-0.166561	-0.264165	-0.308838	0.323243	0.312144	0.157788	0.195532	2.12678e-06	No	No	No	No	No
ENSG00000110777	POU2AF1	-0.685978	1.63369	0.820958	1.53881	2.31966	1.50694	2.22479	0.435623	0.471671	0.00136952	0.590035	-1.71557	0.0360476	-0.434254	0.154412	-2.1512	-1.1216	1.16202	0.819588	0.948779	0.640019	No	No	No	No	No
ENSG00000110786	PTPN5	0.358799	2.15814	2.1533	2.58665	1.79934	1.79451	2.22785	-0.0248058	0.229022	-3.18444	-0.454592	0.240503	0.253828	-3.15963	-0.429786	0.265308	0.383605	1.92912	5.33774	3.04124	0.0314819	No	No	No	No	No	6	6	Doxo upregulated
ENSG00000110799	VWF	0.436351	1.65338	2.05352	-0.0452202	1.21703	1.61717	-0.481571	1.05187	0.0106044	-1.5817	-1.70263	0.625172	-1.04127	-2.63358	-2.7545	-0.4267	-0.615521	1.64278	3.63522	1.65741	0.359439	No	No	No	No	No
ENSG00000110801	PSMD9	-0.134213	-0.423144	-0.412523	-0.433465	-0.288931	-0.27831	-0.299252	-0.429249	-0.656024	-0.658532	-0.520851	-0.513389	-0.226774	-0.229283	-0.0916015	-0.0841402	0.295036	0.23288	0.246009	0.0873859	0.00480578	No	Yes	No	No	No
ENSG00000110811	P3H3	0.0572781	-0.30652	-0.19408	-0.275446	-0.363799	-0.251358	-0.332724	1.04114	1.76436	1.65766	1.82715	1.56725	0.723214	0.616513	0.786007	0.526105	-0.983866	-2.07088	-1.85174	-2.1026	2.34054e-25	No	No	No	No	No	7	3	Palbo upregulated
ENSG00000110841	PPFIBP1	0.0263456	0.275165	0.51634	0.414431	0.248819	0.489994	0.388085	0.203966	0.33293	0.64388	-0.0162596	-0.0261316	0.128964	0.439914	-0.220225	-0.230097	-0.17762	-0.057765	-0.12754	0.43069	0.323668	No	No	No	Yes	No
ENSG00000110844	PRPF40B	-0.152486	-0.342538	-0.156438	-0.771366	-0.190052	-0.00395202	-0.618879	0.20206	0.0517183	0.0854358	-0.00224544	0.120932	-0.150342	-0.116624	-0.204306	-0.0811278	-0.354547	-0.394257	-0.241874	-0.76912	0.0515241	No	No	No	No	No
ENSG00000110851	PRDM4	0.0513319	0.161032	0.096097	-0.163369	0.1097	0.0447651	-0.2147	-0.223203	0.084623	-0.506594	-0.485466	-0.59517	0.307826	-0.283391	-0.262264	-0.371967	0.274535	0.0764087	0.602691	0.322098	0.00207081	No	No	No	No	No
ENSG00000110852	CLEC2B	0.590608	0.102161	-0.0140128	-0.166621	-0.488447	-0.604621	-0.75723	0.355568	0.887827	0.477159	0.0645712	-0.292818	0.532259	0.121591	-0.290997	-0.648386	0.23504	-0.785666	-0.491172	-0.231193	0.0108284	No	No	No	No	No
ENSG00000110871	COQ5	-0.165649	-0.0673682	-0.143137	-0.251767	0.0982803	0.0225112	-0.0861186	-0.555222	-0.405306	-0.470935	-0.319258	-0.369978	0.149916	0.0842866	0.235964	0.185244	0.389573	0.337937	0.327798	0.0674908	0.00125299	No	No	No	No	No
ENSG00000110876	SELPLG	0.592113	1.35707	1.72969	1.44744	0.764953	1.13757	0.855328	0.912578	-0.0905112	0.754101	0.548108	0.844479	-1.00309	-0.158477	-0.364471	-0.0680995	-0.320465	1.44758	0.975584	0.899334	0.000285899	No	No	No	No	No
ENSG00000110880	CORO1C	-0.568049	-0.0879622	-0.0817054	-0.131272	0.480087	0.486343	0.436777	-0.73709	-0.858415	-0.803327	-0.716733	-0.599119	-0.121325	-0.0662378	0.0203566	0.137971	0.169041	0.770452	0.721622	0.585461	4.8357e-07	No	No	No	No	No
ENSG00000110881	ASIC1	-2.20173	-1.40843	-1.48751	-1.32196	0.793297	0.714221	0.879765	1.22944	1.35553	1.81961	0.956767	0.60659	0.12609	0.590168	-0.272676	-0.622853	-3.43117	-2.76397	-3.30712	-2.27873	2.11412e-08	No	No	Yes	No	No	7	3	Palbo upregulated
ENSG00000110888	CAPRIN2	0.022769	-0.162758	-0.152194	-0.262108	-0.185527	-0.174963	-0.284877	-0.0254821	0.644222	0.49419	0.240278	0.00368349	0.669704	0.519673	0.26576	0.0291656	0.0482511	-0.80698	-0.646384	-0.502387	0.0164763	No	No	No	No	No
ENSG00000110900	TSPAN11	2.06638	0.631446	-0.650229	1.70834	-1.43494	-2.71661	-0.358039	2.94228	0.578983	2.12022	0.689751	0.866108	-2.36329	-0.822058	-2.25252	-2.07617	-0.875894	0.0524622	-2.77045	1.01859	0.314984	No	No	No	Yes	No
ENSG00000110906	KCTD10	-0.143949	-0.0220007	0.330928	0.0863046	0.121948	0.474877	0.230254	0.247921	0.422545	0.591431	0.302425	0.246749	0.174624	0.34351	0.0545041	-0.00117174	-0.39187	-0.444545	-0.260504	-0.21612	0.00911561	No	No	No	No	No
ENSG00000110911	SLC11A2	-0.57804	0.189211	0.286603	0.626126	0.767251	0.864643	1.20417	0.357787	0.562064	0.650746	0.677239	0.983341	0.204277	0.292959	0.319452	0.625554	-0.935827	-0.372853	-0.364142	-0.0511134	1.91215e-06	No	No	Yes	No	No
ENSG00000110917	MLEC	-0.276162	-0.100875	-0.00822496	0.142337	0.175288	0.267937	0.418499	-0.422891	-0.31102	-0.267222	-0.0870345	0.0971794	0.111871	0.155669	0.335857	0.520071	0.146729	0.210145	0.258998	0.229371	0.000236719	No	No	No	No	No
ENSG00000110921	MVK	-1.18251	-1.22144	-1.18096	-1.09399	-0.0389317	0.00155655	0.0885233	-0.258847	-1.47187	-1.24054	-0.959577	-0.796639	-1.21302	-0.981689	-0.700731	-0.537792	-0.923667	0.250426	0.0595786	-0.134412	7.58459e-05	No	No	No	No	No
ENSG00000110925	CSRNP2	0.590195	0.666827	0.479685	0.54365	0.0766318	-0.11051	-0.0465448	0.195498	-0.0610592	0.337979	0.180365	0.174867	-0.256557	0.142482	-0.0151325	-0.0206306	0.394697	0.727886	0.141706	0.363285	0.047604	No	No	No	Yes	No
ENSG00000110931	CAMKK2	-0.0611285	0.00299613	-0.095605	0.114054	0.0641246	-0.0344766	0.175183	0.211366	0.204718	0.345854	0.508768	0.531992	-0.0066475	0.134488	0.297402	0.320626	-0.272494	-0.201722	-0.441459	-0.394713	1.47791e-11	No	No	No	No	No
ENSG00000110944	IL23A	1.91739	1.95054	1.93239	1.07123	0.0331539	0.0150036	-0.846159	1.09719	0.227488	1.50784	0.607802	0.0432826	-0.869699	0.410655	-0.489385	-1.0539	0.820201	1.72305	0.424549	0.463427	0.107018	No	No	Yes	No	No
ENSG00000110955	ATP5F1B	-0.195004	-0.0282234	-0.140368	-0.0683845	0.16678	0.0546353	0.126619	-0.465236	-0.685844	-0.51131	-0.376361	-0.178664	-0.220608	-0.0460733	0.088875	0.286572	0.270233	0.657621	0.370941	0.307977	0.00131391	No	No	No	No	No
ENSG00000110958	PTGES3	-1.05598	-0.821161	-1.12934	-1.34418	0.234817	-0.0733665	-0.288206	-1.4076	-1.01149	-1.04412	-1.09597	-0.894846	0.396107	0.363476	0.311625	0.512754	0.351621	0.190331	-0.0852218	-0.248209	2.62872e-07	No	No	No	No	No
ENSG00000110987	BCL7A	0.452675	0.221597	0.160714	-0.391872	-0.231077	-0.29196	-0.844547	-0.276501	-0.849298	-1.43254	-1.17644	-1.4261	-0.572796	-1.15604	-0.899941	-1.1496	0.729176	1.0709	1.59325	0.78457	1.57268e-14	No	No	No	No	No
ENSG00000111011	RSRC2	-0.348701	-0.229057	-0.317142	-0.569493	0.119644	0.0315583	-0.220792	-0.265283	-0.0948777	-0.322939	-0.540336	-0.612174	0.170406	-0.0576554	-0.275053	-0.34689	-0.0834172	-0.134179	0.00579647	-0.0291561	0.000275594	No	No	No	No	No
ENSG00000111012	CYP27B1	-0.621865	0.234771	0.32875	-0.104789	0.856636	0.950616	0.517076	0.0165977	1.09468	0.299373	-0.440423	-0.366612	1.07808	0.282775	-0.457021	-0.383209	-0.638463	-0.859905	0.0293774	0.335634	0.902158	No	No	Yes	No	No
ENSG00000111052	LIN7A	1.87981	1.57067	2.95363	1.70548	-0.309133	1.07383	-0.174327	-1.6288	-1.55396	-2.68187	-1.6441	-2.90391	0.074836	-1.05307	-0.0153061	-1.27511	3.5086	3.12463	5.6355	3.34958	3.62915e-13	No	No	No	No	No	4	5	Doxo upregulated
ENSG00000111057	KRT18	-0.626205	-0.460736	-0.763996	-0.673073	0.165469	-0.137792	-0.046868	1.3204	1.31995	1.78391	1.12412	0.822166	-0.000454628	0.463508	-0.196284	-0.498238	-1.94661	-1.78069	-2.54791	-1.79719	3.94894e-17	No	No	Yes	No	No	7	3	Palbo upregulated
ENSG00000111058	ACSS3	3.87681	4.08423	5.00303	4.82417	0.207417	1.12622	0.947362	4.72754	5.97421	0	3.06274	5.70685	1.24667	-4.53073	-1.6648	0.979307	-0.85073	-1.88998	4.80622	1.76143	0.07838	No	No	No	No	No
ENSG00000111077	TNS2	-0.694612	-2.00954	-1.25993	-1.41922	-1.31493	-0.565323	-0.724607	1.0202	0.70111	0.907168	0.75478	0.639043	-0.319087	-0.113029	-0.265417	-0.381154	-1.71481	-2.71065	-2.1671	-2.174	8.30171e-17	No	No	No	No	No	7	3	Palbo upregulated
ENSG00000111087	GLI1	1.46394	-0.868713	-1.64571	0.182058	-2.33266	-3.10965	-1.28188	-0.0693418	0.1227	-0.726753	-1.6273	-1.26585	0.192042	-0.657411	-1.55795	-1.19651	1.53328	-0.991413	-0.918956	1.80935	0.0967373	No	No	No	No	No
ENSG00000111110	PPM1H	-0.977875	-0.846106	-0.19814	-0.152148	0.131769	0.779735	0.825727	0.262566	-0.83321	-0.199064	-1.04225	-0.292515	-1.09578	-0.46163	-1.30482	-0.555081	-1.24044	-0.0128961	0.000923858	0.890105	0.568714	No	No	No	No	No
ENSG00000111142	METAP2	-0.452031	-0.442553	-0.345536	-0.605985	0.00947764	0.106494	-0.153955	-0.763619	-0.197916	-0.626059	-0.586423	-0.860672	0.565703	0.137561	0.177196	-0.097053	0.311589	-0.244637	0.280522	-0.0195628	0.000832582	No	No	No	No	No
ENSG00000111144	LTA4H	0.174931	0.0590268	0.0104537	-0.0539443	-0.115905	-0.164478	-0.228876	0.14075	-0.0701007	-0.225424	-0.111463	-0.293666	-0.210851	-0.366175	-0.252214	-0.434416	0.034181	0.129127	0.235878	0.0575191	0.120779	No	No	No	No	No
ENSG00000111145	ELK3	-0.249658	0.469709	0.251972	-0.0697479	0.719366	0.50163	0.17991	-0.212874	0.0631665	-0.207852	-0.0842999	-0.0131995	0.27604	0.0050215	0.128574	0.199674	-0.0367837	0.406542	0.459825	0.014552	0.464355	No	No	No	No	No
ENSG00000111181	SLC6A12	2.00336	7.09648	1.51992	3.55562	5.09312	-0.483435	1.55226	5.07679	5.07603	8.57291	2.4695	5.36022	-0.000762783	3.49613	-2.60728	0.283433	-3.07343	2.02045	-7.05299	1.08611	0.303178	No	No	No	No	No
ENSG00000111186	WNT5B	-1.2634	-1.69015	-1.6517	-2.12094	-0.426752	-0.388301	-0.857544	-1.14117	-0.911431	-0.298189	-1.05013	-1.11602	0.229734	0.842976	0.0910312	0.025143	-0.122235	-0.778721	-1.35351	-1.07081	7.38807e-07	Yes	No	No	No	No	5	2	Shared downregulated
ENSG00000111196	MAGOHB	-0.688179	-1.37634	-1.14671	-1.15443	-0.688164	-0.458527	-0.466249	-1.36429	-1.73588	-1.18046	-0.701792	-0.880776	-0.371597	0.183823	0.662495	0.483511	0.676107	0.35954	0.0337578	-0.452636	0.000188508	No	No	No	No	No
ENSG00000111199	TRPV4	-1.17735	0.348814	0.464976	-0.435809	1.52616	1.64233	0.741542	0.949623	1.10042	1.14273	-0.12397	0.103415	0.150796	0.193107	-1.07359	-0.846207	-2.12697	-0.751605	-0.677755	-0.311839	0.494983	No	No	No	No	No
ENSG00000111203	ITFG2	-0.0174092	-0.146366	-0.240257	0.232559	-0.128957	-0.222848	0.249968	0.105381	-0.709043	-0.479015	0.107809	-0.135546	-0.814424	-0.584396	0.00242758	-0.240927	-0.12279	0.562676	0.238758	0.124751	0.829863	No	No	No	No	No
ENSG00000111206	FOXM1	-0.920154	-2.34621	-2.15213	-3.7969	-1.42605	-1.23198	-2.87674	-5.18134	-4.76418	-5.3078	-4.89322	-3.92664	0.417161	-0.126454	0.288127	1.2547	4.26119	2.41798	3.15566	1.09632	1.97497e-11	No	Yes	Yes	No	Yes	2	1	Shared downregulated
ENSG00000111215	PRR4	-0.806664	-0.56327	-1.15161	0.936371	0.243394	-0.344942	1.74304	0.0445613	-0.111485	0.840576	-2.15579	0.077951	-0.156047	0.796015	-2.20036	0.0333897	-0.851225	-0.451785	-1.99218	3.09217	0.958528	No	No	No	No	No
ENSG00000111224	PARP11	-0.0886255	0.1735	0.435586	-0.0496822	0.262125	0.524212	0.0389433	0.271688	-0.155806	0.19078	0.296688	0.156309	-0.427495	-0.0809083	0.0250002	-0.115379	-0.360314	0.329306	0.244806	-0.346371	0.899471	No	No	No	No	No
ENSG00000111229	ARPC3	-0.0623371	-0.0842573	-0.174208	-0.392114	-0.0219203	-0.111871	-0.329777	-0.230497	-0.372748	-0.453593	-0.38721	-0.433222	-0.142251	-0.223096	-0.156713	-0.202725	0.16816	0.288491	0.279385	-0.0049045	0.000343407	No	No	No	No	No
ENSG00000111231	GPN3	-0.306836	-0.503261	-0.624415	-0.938985	-0.196425	-0.317579	-0.63215	-1.05767	-0.639662	-0.785783	-0.64832	-0.57981	0.418008	0.271887	0.40935	0.47786	0.750834	0.136401	0.161368	-0.290665	0.0108913	No	No	No	No	No
ENSG00000111237	VPS29	-0.512062	-0.50831	-0.600998	-0.698006	0.00375146	-0.0889365	-0.185945	-0.902982	-0.462005	-0.623113	-0.75953	-0.687797	0.440977	0.279869	0.143452	0.215185	0.39092	-0.0463049	0.0221152	0.0615235	1.65085e-05	No	No	No	No	No
ENSG00000111245	MYL2	0.0626863	1.84231	1.29485	1.70332	1.77962	1.23217	1.64064	-2.10622	-2.25013	-0.993044	-1.937	0.246096	-0.143914	1.11318	0.169223	2.35232	2.16891	4.09244	2.2879	3.64032	0.000115012	No	No	No	No	No	6	6	Doxo upregulated
ENSG00000111247	RAD51AP1	-0.127415	-1.24575	-0.95864	-2.65278	-1.11834	-0.831226	-2.52537	-4.71751	-3.73083	-3.83144	-3.64537	-3.05937	0.98668	0.886074	1.07215	1.65814	4.5901	2.48508	2.8728	0.992584	5.02173e-09	No	Yes	No	No	Yes	2	1	Shared downregulated
ENSG00000111249	CUX2	0.48079	-0.224701	-0.052431	-0.251398	-0.70549	-0.533221	-0.732188	0.0439927	0.301769	0.0529	-7.18847e-05	-0.226195	0.257777	0.00890727	-0.0440646	-0.270188	0.436797	-0.52647	-0.105331	-0.251326	0.0973544	No	No	No	No	No
ENSG00000111252	SH2B3	0.328481	0.554085	0.502191	0.0258116	0.225604	0.17371	-0.30267	-0.296173	-0.355459	-0.188972	-0.406643	-0.0922125	-0.0592861	0.107201	-0.110469	0.203961	0.624655	0.909545	0.691163	0.432454	0.00236167	No	No	No	No	No
ENSG00000111254	AKAP3	0.229537	0.606775	1.61357	1.63186	0.377239	1.38403	1.40233	1.58347	-1.01403	0.132552	-1.08545	-0.233027	-2.5975	-1.45092	-2.66892	-1.8165	-1.35394	1.62081	1.48102	2.71731	0.380027	No	No	No	No	No
ENSG00000111261	MANSC1	-3.09868	-2.22261	-1.12813	-0.470097	0.876069	1.97055	2.62858	-0.254226	0.748496	0.184825	-0.553746	0.784431	1.00272	0.439052	-0.29952	1.03866	-2.84445	-2.9711	-1.31295	0.0836491	0.00256274	No	No	No	No	No	7	3	Palbo upregulated
ENSG00000111266	DUSP16	0.415508	0.9445	0.97774	0.931833	0.528992	0.562233	0.516325	0.545799	0.467277	0.412207	0.0360544	-0.0237714	-0.0785224	-0.133592	-0.509745	-0.569571	-0.130292	0.477223	0.565533	0.895778	0.000173535	No	No	No	No	No
ENSG00000111269	CREBL2	0.252194	0.374248	0.297148	0.500365	0.122054	0.0449547	0.248171	-0.0118507	-0.134568	0.000614527	0.166017	0.113376	-0.122718	0.0124652	0.177868	0.125226	0.264044	0.508816	0.296534	0.334348	8.87874e-06	No	No	No	No	No
ENSG00000111271	ACAD10	0.0651799	-0.259894	-0.0754152	0.466499	-0.325074	-0.140595	0.40132	0.436493	-0.127806	-0.0668427	0.309157	0.13714	-0.564299	-0.503336	-0.127337	-0.299353	-0.371313	-0.132088	-0.0085725	0.157343	0.885081	No	No	No	No	No
ENSG00000111275	ALDH2	0.805919	2.03986	0.930771	1.49058	1.23394	0.124852	0.684658	0.936563	0.720887	0.994291	1.6113	1.05481	-0.215676	0.0577282	0.674734	0.118243	-0.130643	1.31897	-0.0635197	-0.120719	0.0295463	No	No	No	No	No	3	7	Shared upregulated
ENSG00000111276	CDKN1B	-0.530043	-1.03024	-0.861637	-1.31464	-0.500198	-0.331594	-0.784599	-0.214688	-0.28541	-0.46334	-0.723684	-0.941709	-0.0707219	-0.248652	-0.508996	-0.727022	-0.315355	-0.744831	-0.398297	-0.590959	1.225e-11	No	Yes	No	No	Yes
ENSG00000111300	NAA25	-0.877012	-0.049805	-0.0925734	-0.117664	0.827207	0.784439	0.759348	-0.550482	-0.793679	-0.210105	-0.228206	0.0805616	-0.243197	0.340377	0.322276	0.631043	-0.326531	0.743874	0.117532	0.110542	0.0696181	No	No	No	No	No
ENSG00000111305	GSG1	1.58565	1.70659	2.59628	1.33401	0.120949	1.01064	-0.251631	0.972394	0.530478	-0.79396	0.406955	1.27307	-0.441916	-1.76635	-0.565439	0.300672	0.613252	1.17612	3.39024	0.927059	0.0456736	No	No	No	No	No	6	6	Doxo upregulated
ENSG00000111319	SCNN1A	-0.0564521	-0.882488	-1.33441	-0.0839703	-0.826036	-1.27795	-0.0275182	-0.367839	0.914829	0.812669	-0.637279	-0.869312	1.28267	1.18051	-0.26944	-0.501473	0.311387	-1.79732	-2.14707	0.553309	0.933968	No	No	Yes	No	No
ENSG00000111321	LTBR	-0.0250839	0.0821523	-0.0475139	-0.130677	0.107236	-0.02243	-0.105593	0.579645	0.704497	0.763382	0.818285	0.819448	0.124853	0.183737	0.23864	0.239803	-0.604729	-0.622345	-0.810896	-0.948962	3.10506e-31	No	No	No	No	No
ENSG00000111325	OGFOD2	0.709879	0.446133	0.401479	0.407637	-0.263746	-0.3084	-0.302242	0.16614	-0.447432	-0.0855647	0.492396	0.361891	-0.613572	-0.251705	0.326255	0.195751	0.543738	0.893565	0.487044	-0.0847586	0.0439702	No	No	No	No	No
ENSG00000111328	CDK2AP1	0.0713112	0.429853	0.262494	0.153806	0.358542	0.191183	0.0824952	0.379532	0.963655	0.806502	0.865304	0.968764	0.584123	0.42697	0.485772	0.589231	-0.308221	-0.533802	-0.544008	-0.711498	3.26489e-12	No	No	No	No	No
ENSG00000111331	OAS3	0.230492	-0.619823	-0.252978	-1.0996	-0.850315	-0.483471	-1.33009	-2.22184	-1.72858	-1.69476	-2.34066	-1.34459	0.493252	0.527074	-0.118821	0.877242	2.45233	1.10876	1.44178	1.24106	4.26334e-08	No	No	No	No	No	2	1	Shared downregulated
ENSG00000111335	OAS2	1.96404	3.3317	2.78095	3.18473	1.36766	0.816907	1.22069	1.22089	1.5402	2.07381	2.04488	1.97206	0.319306	0.852917	0.823991	0.751171	0.743152	1.7915	0.707142	1.13985	1.49985e-13	No	No	No	No	No	3	7	Shared upregulated
ENSG00000111341	MGP	0.108864	0.546371	1.35638	3.25731	0.437506	1.24752	3.14844	1.23637	3.07435	3.58769	4.07544	3.4028	1.83798	2.35131	2.83906	2.16643	-1.12751	-2.52798	-2.2313	-0.818131	4.4728e-07	No	No	Yes	No	No	1	4	Palbo upregulated
ENSG00000111348	ARHGDIB	-2.31091	0.0838447	-1.3613	-1.08003	2.39476	0.949617	1.23088	-1.27259	-0.139001	-0.80115	-0.37013	0.764894	1.13359	0.471436	0.902457	2.03748	-1.03833	0.222846	-0.560147	-0.709899	0.00225248	No	No	No	No	No	1	4	Palbo upregulated
ENSG00000111358	GTF2H3	-0.380037	-0.255582	-0.315304	-0.651281	0.124455	0.0647329	-0.271245	-0.630918	-0.347995	-0.623203	-0.663593	-0.848295	0.282924	0.00771561	-0.0326744	-0.217377	0.250882	0.0924126	0.307899	0.0123113	0.00613896	No	No	No	No	No
ENSG00000111361	EIF2B1	-0.135333	-0.418969	-0.269846	-0.640428	-0.283637	-0.134513	-0.505096	-0.278412	-0.506628	-0.652984	-0.693864	-0.603753	-0.228216	-0.374572	-0.415452	-0.325341	0.143079	0.0876586	0.383138	0.0534355	2.52293e-05	No	No	No	No	No
ENSG00000111364	DDX55	0.340308	0.151472	0.0373235	-0.142438	-0.188836	-0.302984	-0.482745	-0.28689	-0.181529	-0.252658	-0.360879	-0.307639	0.105361	0.0342316	-0.0739889	-0.0207488	0.627197	0.333	0.289982	0.218441	0.0191991	No	No	No	No	No
ENSG00000111371	SLC38A1	0.00990899	-0.377316	-0.518834	-0.397908	-0.387225	-0.528743	-0.407817	0.0946616	-0.23355	-0.30441	-0.589436	-0.69556	-0.328212	-0.399072	-0.684098	-0.790221	-0.0847527	-0.143766	-0.214424	0.191528	0.00451301	No	Yes	No	No	No
ENSG00000111404	RERGL	1.33951	1.63353	-0.118907	1.25829	0.294014	-1.45842	-0.0812254	-1.07021	1.6834	0.475011	1.50177	1.40535	2.75361	1.54522	2.57198	2.47556	2.40972	-0.0498702	-0.593918	-0.243478	0.501038	No	No	No	No	No
ENSG00000111412	SPRING1	0.435613	0.229007	0.432466	0.284495	-0.206606	-0.00314633	-0.151117	-0.0625597	-0.0622167	-0.488423	0.15959	0.187843	0.000342957	-0.425864	0.22215	0.250402	0.498172	0.291224	0.92089	0.124905	0.0741915	No	No	No	No	No
ENSG00000111424	VDR	0.406579	0.484922	0.566626	0.386888	0.0783435	0.160047	-0.0196905	0.859373	0.455625	0.451706	0.688506	0.209335	-0.403748	-0.407667	-0.170868	-0.650038	-0.452795	0.0292967	0.11492	-0.301618	0.09071	No	No	No	Yes	No
ENSG00000111445	RFC5	-0.0830935	-1.0455	-0.95703	-1.63519	-0.962404	-0.873937	-1.55209	-1.83089	-1.83609	-1.65208	-1.51602	-1.41901	-0.00519696	0.178807	0.314872	0.411876	1.7478	0.790589	0.695052	-0.11917	2.61778e-05	No	Yes	No	No	No
ENSG00000111450	STX2	-0.610244	-0.473081	-0.615881	-0.735924	0.137163	-0.00563736	-0.12568	-0.347091	-0.0677762	-0.311129	-0.608878	-0.504216	0.279314	0.0359618	-0.261787	-0.157125	-0.263153	-0.405305	-0.304752	-0.127046	0.000409739	No	No	No	No	No
ENSG00000111452	ADGRD1	2.34121	4.06148	3.50136	4.54397	1.72027	1.16015	2.20276	0.50398	2.36299	0.0734537	2.81849	3.18612	1.85901	-0.430527	2.31451	2.68214	1.83723	1.69849	3.42791	1.72549	1.53054e-06	No	No	No	No	No	3	7	Shared upregulated
ENSG00000111481	COPZ1	-0.205451	0.0818456	0.048104	-0.133226	0.287296	0.253555	0.0722251	-0.286873	-0.22718	-0.351921	-0.358168	-0.470899	0.059693	-0.0650479	-0.0712947	-0.184025	0.0814228	0.309026	0.400025	0.224943	0.00230487	No	No	No	No	No
ENSG00000111490	TBC1D30	1.0642	1.42908	0.137334	1.33286	0.364877	-0.926871	0.268656	0.395324	1.70735	0.34383	-3.89426	1.31431	1.31203	-0.0514943	-4.28958	0.918983	0.668881	-0.278267	-0.206496	5.22712	0.900617	No	No	No	No	No
ENSG00000111530	CAND1	-0.218238	-0.509648	-0.612268	-0.471112	-0.29141	-0.39403	-0.252874	-0.353999	-0.275264	-0.254	-0.182993	-0.448882	0.078735	0.0999997	0.171006	-0.0948823	0.135762	-0.234383	-0.358268	-0.288118	0.0269793	No	No	No	No	No
ENSG00000111540	RAB5B	-0.154886	0.626246	0.349476	0.375219	0.781132	0.504362	0.530105	0.348348	0.37513	0.421321	0.277066	0.363453	0.0267825	0.0729736	-0.0712819	0.0151049	-0.503234	0.251116	-0.0718457	0.0981535	0.0796863	No	No	No	No	No
ENSG00000111554	MDM1	-0.727489	-0.893209	-0.683613	-0.956995	-0.16572	0.0438761	-0.229506	-0.933038	-0.554585	-0.574834	-0.822406	-0.89825	0.378454	0.358204	0.110633	0.0347889	0.205549	-0.338625	-0.108779	-0.13459	3.7203e-06	No	No	No	No	No
ENSG00000111581	NUP107	-0.807608	-1.05731	-1.10642	-1.44773	-0.249697	-0.298816	-0.640123	-1.18645	-1.33501	-1.18346	-1.15453	-1.24314	-0.148556	0.0029914	0.0319225	-0.0566881	0.378841	0.2777	0.0770338	-0.293204	2.61968e-07	No	Yes	No	No	Yes
ENSG00000111596	CNOT2	-0.601295	-1.90014	-1.27471	-0.773351	-1.29885	-0.673415	-0.172056	0.387893	-1.16856	-0.470257	0.201735	-0.0256868	-1.55645	-0.85815	-0.186159	-0.41358	-0.989189	-0.731584	-0.804453	-0.975086	1.93096e-12	No	No	No	No	No
ENSG00000111602	TIMELESS	-0.386111	-1.6601	-1.29404	-2.01249	-1.27399	-0.907931	-1.62638	-1.73932	-1.82278	-2.42395	-1.80477	-1.43836	-0.0834568	-0.684627	-0.0654488	0.300962	1.35321	0.162678	1.12991	-0.207716	2.1432e-06	No	Yes	No	No	Yes	2	1	Shared downregulated
ENSG00000111605	CPSF6	-0.580647	-1.03239	-0.844994	-0.25847	-0.45174	-0.264347	0.322177	-0.46554	-0.973756	-0.966413	-0.824232	-0.884378	-0.508216	-0.500873	-0.358691	-0.418837	-0.115107	-0.0586312	0.121419	0.565762	0.000135549	No	No	No	No	No
ENSG00000111615	KRR1	0.555156	0.290893	0.150685	-0.00355734	-0.264263	-0.404471	-0.558713	-0.525036	0.141783	-0.0736765	-0.246448	0.122099	0.66682	0.45136	0.278588	0.647136	1.08019	0.14911	0.224362	0.242891	0.132089	No	No	No	No	No
ENSG00000111639	MRPL51	0.0668968	-0.692025	-0.491787	-0.418089	-0.758922	-0.558684	-0.484985	-0.504603	-1.15971	-0.909921	-0.438505	-0.421845	-0.655106	-0.405318	0.0660983	0.0827582	0.5715	0.467684	0.418133	0.0204161	2.68974e-05	No	No	No	No	No
ENSG00000111640	GAPDH	-0.525131	-0.515936	-0.572227	-0.77071	0.00919519	-0.0470966	-0.245579	-0.543103	-0.149338	0.0590812	0.119382	0.352874	0.393765	0.602184	0.662485	0.895977	0.0179723	-0.366597	-0.631309	-0.890092	1.13492e-05	No	No	No	No	No
ENSG00000111641	NOP2	-0.0991646	-0.263551	-0.6742	-0.353732	-0.164387	-0.575036	-0.254568	-0.660402	-0.751029	-0.740185	-0.917891	-0.614747	-0.0906267	-0.079783	-0.257489	0.0456546	0.561237	0.487478	0.0659846	0.564158	0.00380263	No	No	No	No	No
ENSG00000111642	CHD4	-0.702821	-0.417821	-0.7537	-0.541275	0.285	-0.0508792	0.161546	-0.104866	-0.0840927	-0.0410246	-0.314011	-0.0663149	0.0207729	0.0638411	-0.209145	0.0385508	-0.597955	-0.333728	-0.712675	-0.227264	1.47055e-06	No	No	No	No	No
ENSG00000111647	UHRF1BP1L	0.106283	0.569145	0.405928	0.414854	0.462862	0.299645	0.308571	-0.645591	0.0466691	-0.320535	0.341762	0.116729	0.69226	0.325056	0.987353	0.76232	0.751874	0.522476	0.726463	0.0730923	0.000741348	No	No	No	No	No
ENSG00000111652	COPS7A	-0.242171	0.152101	0.0550195	0.00486867	0.394272	0.29719	0.24704	-0.123925	0.0307179	0.159126	0.288051	0.248908	0.154643	0.283051	0.411976	0.372833	-0.118246	0.121383	-0.104106	-0.283182	0.00383692	No	No	No	No	No
ENSG00000111653	ING4	0.384898	0.414109	0.214216	0.296641	0.029211	-0.170682	-0.0882569	0.725283	0.586801	0.455958	0.546007	0.384989	-0.138482	-0.269325	-0.179276	-0.340294	-0.340385	-0.172693	-0.241742	-0.249366	0.0712917	No	No	No	No	No
ENSG00000111664	GNB3	-1.06411	-0.802024	-2.10775	-1.25967	0.262083	-1.04365	-0.195564	-1.21457	-0.62032	-0.432067	-1.1708	-1.5398	0.594245	0.782498	0.0437618	-0.325235	0.150458	-0.181704	-1.67569	-0.0888677	0.268236	No	No	No	No	No
ENSG00000111665	CDCA3	-1.3941	-3.25787	-2.68957	-4.19561	-1.86378	-1.29547	-2.80151	-5.44432	-5.41335	-6.06842	-5.70992	-6.15729	0.0309735	-0.6241	-0.2656	-0.712972	4.05022	2.15547	3.37885	1.51431	2.74963e-26	No	Yes	No	No	Yes	2	1	Shared downregulated
ENSG00000111666	CHPT1	-0.343026	0.0466929	-0.0247859	0.00455509	0.389719	0.31824	0.347581	-0.0906645	0.237055	0.257867	0.57372	0.640043	0.327719	0.348532	0.664384	0.730708	-0.252361	-0.190362	-0.282653	-0.569165	2.71625e-08	No	No	No	No	No
ENSG00000111667	USP5	-0.754443	0.103513	-0.0313982	-0.0570336	0.857956	0.723045	0.697409	-0.736811	-0.500556	-0.199695	-0.309013	-0.165543	0.236255	0.537116	0.427798	0.571268	-0.0176319	0.60407	0.168297	0.251979	7.1273e-05	No	No	No	No	No
ENSG00000111669	TPI1	-0.405003	-0.486497	-0.692414	-0.843638	-0.081494	-0.287411	-0.438635	-0.486244	0.5267	0.535768	0.525564	0.5038	1.01294	1.02201	1.01181	0.990044	0.0812411	-1.0132	-1.22818	-1.3692	3.14145e-06	No	No	No	No	No
ENSG00000111670	GNPTAB	-0.142535	0.343072	0.376279	0.750084	0.485607	0.518814	0.892619	0.831113	1.02332	1.136	1.33277	1.17016	0.19221	0.304889	0.501656	0.339044	-0.973648	-0.680251	-0.759723	-0.582685	1.8133e-12	No	No	No	No	No
ENSG00000111671	SPSB2	0.268725	0.629207	0.650709	0.60079	0.360482	0.381984	0.332065	-0.163831	-0.634967	-0.275499	-0.0672635	-0.310526	-0.471135	-0.111667	0.0965676	-0.146694	0.432556	1.26417	0.926207	0.668054	3.43571e-08	No	No	No	No	No
ENSG00000111674	ENO2	0.0208753	0.275214	0.296973	0.135564	0.254339	0.276098	0.114689	-0.65632	1.4501	1.49435	1.4473	1.91638	2.10642	2.15067	2.10362	2.5727	0.677195	-1.17489	-1.19737	-1.31173	9.21095e-08	Yes	No	Yes	No	No	1	4	Palbo upregulated
ENSG00000111676	ATN1	-0.185753	-0.525537	-0.435791	-0.620418	-0.339784	-0.250038	-0.434665	-0.24724	-0.245078	-0.433505	-0.619836	-0.519156	0.00216281	-0.186264	-0.372596	-0.271916	0.0614873	-0.28046	-0.00228652	-0.000581704	0.00242919	No	No	No	No	No
ENSG00000111678	C12orf57	-0.0722306	-0.671789	-0.777995	-0.75249	-0.599559	-0.705765	-0.68026	0.0953895	-0.068459	0.0193785	0.118486	-0.093668	-0.163848	-0.0760111	0.0230968	-0.189058	-0.16762	-0.603331	-0.797374	-0.870977	7.62801e-07	No	No	No	No	No
ENSG00000111684	LPCAT3	0.138391	0.141113	0.292948	0.270363	0.00272156	0.154557	0.131972	0.322626	0.0845225	0.174392	-0.0366316	-0.16901	-0.238103	-0.148233	-0.359257	-0.491636	-0.184235	0.0565901	0.118556	0.306995	0.179992	No	No	No	No	No
ENSG00000111696	NT5DC3	-0.155774	-0.677479	-0.605538	-0.678273	-0.521705	-0.449764	-0.522499	0.286759	0.812647	0.747798	-0.172176	-0.337019	0.525888	0.46104	-0.458935	-0.623778	-0.442533	-1.49013	-1.35334	-0.506097	0.00162121	No	No	No	No	No
ENSG00000111700	SLCO1B3	-1.10756	0.237035	-0.341373	-1.15582	1.3446	0.766192	-0.0482581	-0.310737	0.41544	0.0242671	-0.127302	-0.672058	0.726177	0.335004	0.183435	-0.361321	-0.796828	-0.178404	-0.36564	-1.02852	0.0906581	No	No	No	No	No
ENSG00000111704	NANOG	1.38398	0.00543807	-1.64297	2.14147	-1.37854	-3.02695	0.757496	0.777683	-0.396874	1.66561	0.887752	0.757477	-1.17456	0.887928	0.110069	-0.0202063	0.606295	0.402312	-3.30859	1.25372	0.896023	No	No	No	No	No
ENSG00000111707	SUDS3	-0.351921	-0.355204	-0.374164	-0.256534	-0.00328388	-0.0222439	0.095387	0.0246977	0.0961266	-0.39301	-0.392413	-0.362679	0.071429	-0.417708	-0.417111	-0.387377	-0.376618	-0.451331	0.0188455	0.13588	0.039162	No	No	No	No	No
ENSG00000111711	GOLT1B	0.394225	0.515494	0.189679	0.296758	0.121269	-0.204546	-0.097467	0.0490016	0.602821	0.353422	0.643992	0.291611	0.55382	0.304421	0.59499	0.242609	0.345223	-0.0873268	-0.163743	-0.347234	0.0853669	No	No	No	No	No
ENSG00000111716	LDHB	-0.609475	-0.6119	-0.930927	-1.11192	-0.00242446	-0.321451	-0.502446	-0.547862	-0.665548	-0.789938	-0.714179	-0.693162	-0.117686	-0.242076	-0.166317	-0.1453	-0.0616132	0.0536484	-0.140988	-0.397742	2.55092e-06	No	No	No	Yes	No
ENSG00000111725	PRKAB1	0.17414	0.228068	0.299421	0.183927	0.0539278	0.125281	0.00978683	-0.252164	-0.530788	-0.0488739	-0.282295	-0.0785453	-0.278624	0.20329	-0.0301308	0.173619	0.426304	0.758856	0.348295	0.466222	0.0526147	No	No	No	Yes	No
ENSG00000111726	CMAS	-0.161098	0.295699	0.231895	-0.0672349	0.456798	0.392993	0.0938636	-0.728977	-0.237208	-0.210096	-0.141936	0.126641	0.491769	0.51888	0.587041	0.855618	0.567878	0.532907	0.441991	0.0747011	0.000519421	No	No	No	No	No
ENSG00000111727	HCFC2	0.2649	0.148201	0.114768	0.13493	-0.116698	-0.150132	-0.129969	0.0903717	0.541283	0.261501	0.207082	0.195849	0.450911	0.171129	0.11671	0.105478	0.174528	-0.393082	-0.146733	-0.0721514	0.415697	No	No	No	No	No
ENSG00000111728	ST8SIA1	-1.55155	-0.281948	0.314472	-1.14546	1.2696	1.86602	0.406088	-2.0939	-0.258328	-0.769102	-0.85943	-0.797073	1.83557	1.3248	1.23447	1.29683	0.542347	-0.0236204	1.08357	-0.286033	0.432515	No	No	Yes	No	No
ENSG00000111729	CLEC4A	-0.439366	-5.30473	-0.652149	-0.854965	-4.86536	-0.212782	-0.415599	0.0491702	-2.62979	-0.199402	-3.49713	0.370242	-2.67896	-0.248572	-3.5463	0.321072	-0.488537	-2.67494	-0.452747	2.64216	0.977353	No	No	No	No	No
ENSG00000111731	C2CD5	-0.177165	-0.586387	-0.593356	-0.807661	-0.409222	-0.416191	-0.630497	-0.420113	-0.0517311	-0.346275	-0.5171	-0.883359	0.368382	0.0738376	-0.0969877	-0.463246	0.242948	-0.534656	-0.247081	-0.290561	0.000190092	No	No	No	No	No
ENSG00000111732	AICDA	0.134842	0.176686	-0.0455092	-1.35869	0.0418437	-0.180352	-1.49354	0.702398	-0.35798	0.153715	-0.996381	0.0344411	-1.06038	-0.548684	-1.69878	-0.667957	-0.567556	0.534666	-0.199224	-0.362311	0.747894	No	No	Yes	No	No
ENSG00000111737	RAB35	-0.124672	0.135186	0.104565	-0.0525486	0.259858	0.229236	0.072123	-0.510983	-0.524729	-0.421191	-0.334671	-0.413663	-0.0137463	0.0897919	0.176312	0.0973193	0.386311	0.659915	0.525755	0.282122	0.000172371	No	No	No	No	No
ENSG00000111752	PHC1	-0.420873	-0.48607	-0.786617	-0.748963	-0.0651968	-0.365744	-0.32809	-0.0673534	-0.520043	-0.561813	-0.752109	-0.852988	-0.45269	-0.49446	-0.684756	-0.785635	-0.35352	0.0339738	-0.224803	0.00314648	1.70387e-05	No	No	No	No	No
ENSG00000111775	COX6A1	0.130962	0.32289	0.162278	0.161462	0.191928	0.0313158	0.0305001	-0.385737	-0.549722	-0.456336	-0.195607	-0.129975	-0.163985	-0.0705989	0.19013	0.255762	0.516699	0.872612	0.618613	0.357069	2.01025e-07	No	No	No	No	No
ENSG00000111780	ENSG00000111780	0.319274	-0.608276	0.422518	0.921773	-0.92755	0.103244	0.602499	-0.949564	-2.72795	-1.40823	-0.338561	-1.32846	-1.77839	-0.458666	0.611003	-0.378896	1.26884	2.11968	1.83075	1.26033	0.00552016	No	No	No	No	No	4	5	Doxo upregulated
ENSG00000111783	RFX4	1.26664	1.83406	1.39047	4.33525	0.567416	0.12383	3.0686	2.52482	-1.48689	4.45223	-0.082479	1.13238	-4.01172	1.92741	-2.6073	-1.39244	-1.25818	3.32096	-3.06176	4.41773	0.596851	No	No	No	No	No
ENSG00000111785	RIC8B	-0.298992	-0.109547	-0.506217	-0.414149	0.189445	-0.207225	-0.115157	0.0208472	0.247591	-0.255788	-0.664813	-0.205584	0.226744	-0.276635	-0.68566	-0.226431	-0.319839	-0.357138	-0.25043	0.250663	0.121798	No	No	No	No	No
ENSG00000111786	SRSF9	-0.505681	-0.52147	-0.565305	-0.69102	-0.0157886	-0.0596233	-0.185339	-0.440139	-0.260173	-0.347318	-0.282595	-0.297844	0.179966	0.0928213	0.157544	0.142295	-0.0655426	-0.261297	-0.217987	-0.408426	8.77379e-06	No	No	No	No	No
ENSG00000111788	ENSG00000111788	-0.00368849	-1.60151	-1.47724	-2.05343	-1.59783	-1.47355	-2.04974	-1.46212	-1.30702	-1.08504	-1.26093	-1.08904	0.155105	0.377078	0.201191	0.373084	1.45843	-0.294496	-0.392194	-0.792497	0.00386496	No	No	No	No	No	2	1	Shared downregulated
ENSG00000111790	FGFR1OP2	-0.163982	-0.195429	-0.370867	-0.632419	-0.0314463	-0.206884	-0.468436	-0.2971	-0.0115025	-0.0763156	-0.298611	-0.35426	0.285598	0.220785	-0.00151091	-0.0571595	0.133118	-0.183926	-0.294551	-0.333807	0.00439474	No	No	No	No	No
ENSG00000111799	COL12A1	-0.459149	-1.2033	-1.2137	-1.14982	-0.744153	-0.754549	-0.690675	0.725809	0.694802	0.767176	0.540607	-0.1129	-0.0310069	0.0413671	-0.185202	-0.838709	-1.18496	-1.8981	-1.98087	-1.69043	1.23217e-22	No	No	No	No	No
ENSG00000111801	BTN3A3	-0.153738	-0.0276449	0.0203387	0.332181	0.126093	0.174077	0.485919	0.828927	1.0857	0.99141	0.945258	0.598308	0.256772	0.162483	0.116331	-0.230619	-0.982665	-1.11334	-0.971071	-0.613077	1.36149e-05	No	No	No	No	No
ENSG00000111802	TDP2	-0.182132	0.0456402	-0.0775709	-0.230403	0.227773	0.104561	-0.0482709	-0.246578	0.0120586	-0.151866	-0.229002	-0.111317	0.258636	0.0947121	0.0175755	0.13526	0.0644454	0.0335816	0.0742947	-0.00140093	0.67594	No	No	No	No	No
ENSG00000111816	FRK	0.521269	1.10198	1.08782	1.4963	0.580713	0.566547	0.975033	1.22818	1.75897	1.69269	1.7143	1.8144	0.530792	0.46451	0.486115	0.586222	-0.706913	-0.656992	-0.604876	-0.217995	1.24028e-10	No	No	No	No	No
ENSG00000111817	DSE	-0.61676	-0.485165	-0.608213	-0.814929	0.131595	0.00854759	-0.198169	0.401148	0.531956	0.686558	0.176335	-0.198596	0.130808	0.28541	-0.224813	-0.599744	-1.01791	-1.01712	-1.29477	-0.991264	1.71433e-13	No	No	No	No	No
ENSG00000111832	RWDD1	-0.358128	-0.211411	-0.545552	-0.625148	0.146716	-0.187425	-0.26702	-0.391139	-0.147668	-0.276491	-0.342177	-0.360799	0.243471	0.114648	0.0489627	0.0303408	0.0330114	-0.0637432	-0.269061	-0.282972	0.000886899	No	No	No	No	No
ENSG00000111834	RSPH4A	0.396812	0.25933	0.610599	0.270358	-0.137482	0.213786	-0.126454	0.1169	0.202574	0.00800187	-0.130324	-0.548338	0.0856743	-0.108898	-0.247224	-0.665238	0.279912	0.0567558	0.602597	0.400683	0.0367465	No	No	No	No	No
ENSG00000111837	MAK	0.96375	-0.0939268	0.810814	0.706908	-1.05768	-0.152935	-0.256841	0.601073	-0.018921	0.777803	0.585101	1.08338	-0.619994	0.17673	-0.0159717	0.482306	0.362677	-0.0750058	0.0330112	0.121807	0.606422	No	No	No	No	No
ENSG00000111843	TMEM14C	-0.256084	-0.163526	-0.175703	-0.237567	0.0925587	0.0803813	0.0185177	-0.321415	-0.0418961	-0.166981	-0.187635	-0.26712	0.279519	0.154434	0.13378	0.0542945	0.0653305	-0.12163	-0.00872247	-0.0499318	0.350422	No	No	No	No	No
ENSG00000111845	PAK1IP1	-0.471528	-0.368827	-0.435204	-0.804844	0.1027	0.0363241	-0.333316	-0.878297	-0.763696	-0.986457	-1.03688	-1.02385	0.114601	-0.10816	-0.158581	-0.145555	0.406769	0.394868	0.551253	0.232034	3.78153e-08	No	No	No	No	No
ENSG00000111846	GCNT2	-1.53676	-0.774497	-0.632323	-1.01369	0.762265	0.904438	0.523067	-0.0625758	-0.946	-0.994154	-1.07879	-0.599931	-0.883424	-0.931578	-1.01622	-0.537355	-1.47419	0.171503	0.361831	0.0650992	0.0841813	No	No	No	No	No
ENSG00000111850	SMIM8	-0.379665	-0.395533	-0.64824	-0.602065	-0.0158683	-0.268575	-0.2224	-0.545422	-0.561525	-0.378652	-0.338181	-0.366169	-0.0161033	0.16677	0.207241	0.179253	0.165757	0.165992	-0.269588	-0.263884	0.224191	No	No	No	No	No
ENSG00000111859	NEDD9	-0.828594	-0.372085	-0.0919732	0.0487565	0.456509	0.736621	0.87735	0.226763	1.43041	1.22073	0.867354	0.864341	1.20364	0.99397	0.640591	0.637578	-1.05536	-1.80249	-1.31271	-0.818597	3.10049e-08	No	No	No	No	No
ENSG00000111860	CEP85L	0.147933	0.383826	0.384231	0.199574	0.235893	0.236298	0.0516409	0.164071	0.431396	0.116989	-0.141401	-0.209	0.267325	-0.0470827	-0.305472	-0.373071	-0.0161381	-0.0475701	0.267243	0.340975	0.171084	No	No	No	No	No
ENSG00000111863	ADTRP	-0.262359	0.301031	-0.00818438	-0.546053	0.56339	0.254174	-0.283694	-1.55354	-2.41762	-1.6972	-1.36739	-1.25587	-0.864081	-0.143664	0.186154	0.297669	1.29118	2.71865	1.68902	0.821333	2.76572e-06	No	No	No	No	No	2	1	Shared downregulated
ENSG00000111875	ASF1A	-0.462689	-0.91237	-1.13221	-1.03929	-0.449681	-0.669516	-0.576599	-1.01345	-0.909705	-1.048	-1.2825	-1.11349	0.103744	-0.0345548	-0.269051	-0.100042	0.55076	-0.00266544	-0.0842012	0.243212	9.07704e-08	No	Yes	No	No	Yes
ENSG00000111877	MCM9	0.0283426	0.137921	-0.013072	0.0350906	0.109578	-0.0414146	0.00674807	-0.258259	-0.168742	0.179859	-0.0572249	0.0642927	0.0895172	0.438117	0.201034	0.322551	0.286601	0.306662	-0.192931	0.0923155	0.946338	No	No	No	No	No
ENSG00000111879	FAM184A	0.658896	-0.510733	-0.151203	0.00480112	-1.16963	-0.810099	-0.654095	-0.894901	-1.2847	-0.300284	-1.06819	-0.360742	-0.389797	0.594617	-0.17329	0.534159	1.5538	0.773965	0.14908	1.07299	0.0216569	No	No	No	No	No
ENSG00000111880	RNGTT	-0.738896	-0.476023	-0.575322	-0.682532	0.262873	0.163574	0.056364	-0.421964	-0.0467233	-0.465798	-0.51882	-0.500024	0.375241	-0.0438339	-0.0968555	-0.0780597	-0.316932	-0.4293	-0.109524	-0.163712	0.000892005	No	No	No	No	No
ENSG00000111885	MAN1A1	-1.05546	-0.467059	-0.511739	-0.0605568	0.588398	0.543718	0.9949	0.441993	1.16445	1.20276	1.06115	0.815665	0.722454	0.760763	0.619157	0.373672	-1.49745	-1.63151	-1.71449	-1.12171	8.25247e-22	Yes	No	No	No	No
ENSG00000111886	GABRR2	-3.01886	0.14669	0.455066	-0.375422	3.16555	3.47393	2.64344	-2.15285	-1.81863	-1.29413	-1.74137	-0.141399	0.334218	0.858716	0.411481	2.01145	-0.866012	1.96532	1.7492	1.36595	0.102487	No	No	No	No	No
ENSG00000111897	SERINC1	0.209407	0.843879	0.660833	0.790553	0.634472	0.451425	0.581146	0.442478	1.09649	1.03065	1.03551	0.946683	0.654015	0.588177	0.593033	0.504205	-0.23307	-0.252613	-0.369822	-0.244957	2.95285e-13	No	No	No	No	No
ENSG00000111906	HDDC2	-0.212205	-0.392841	-0.436778	-0.462007	-0.180636	-0.224573	-0.249802	-0.224173	-0.384182	-0.306987	-0.102762	-0.354526	-0.160009	-0.082814	0.121411	-0.130353	0.0119679	-0.00865934	-0.129791	-0.359245	0.094889	No	No	No	No	No
ENSG00000111907	TPD52L1	-0.292626	-0.240499	-0.441998	-0.209409	0.0521277	-0.149372	0.083217	1.657	1.93708	1.94859	1.38876	1.42912	0.280073	0.291588	-0.268247	-0.227889	-1.94963	-2.17758	-2.39059	-1.59817	4.23243e-13	No	No	No	Yes	No	7	3	Palbo upregulated
ENSG00000111911	HINT3	0.290729	0.654428	0.355024	0.484431	0.363699	0.0642955	0.193702	0.10121	0.664868	0.491196	0.342067	0.403584	0.563657	0.389986	0.240857	0.302373	0.189518	-0.0104396	-0.136172	0.142364	8.40551e-05	No	No	No	No	No
ENSG00000111912	NCOA7	0.141829	0.442667	0.291547	0.183697	0.300839	0.149718	0.041868	0.266438	1.02063	0.460758	0.502622	0.221287	0.754192	0.19432	0.236184	-0.0451513	-0.12461	-0.577963	-0.169211	-0.318926	0.0671067	No	No	No	No	No
ENSG00000111913	RIPOR2	1.21661	-0.397678	0.309502	0.749124	-1.61429	-0.907107	-0.467485	0.730647	0.171268	0.173264	-0.392326	0.780916	-0.55938	-0.557384	-1.12297	0.0502683	0.485962	-0.568946	0.136239	1.14145	0.445764	No	No	No	No	No
ENSG00000111961	SASH1	0.141846	0.503355	0.513724	0.692912	0.361509	0.371878	0.551066	0.828	0.809771	0.71169	0.836986	0.871115	-0.0182286	-0.11631	0.00898602	0.0431152	-0.686154	-0.306416	-0.197966	-0.144074	1.58004e-05	No	No	No	No	No
ENSG00000111962	UST	0.538543	0.708176	1.17192	1.02078	0.169633	0.633382	0.482236	0.521419	1.07224	1.17998	1.47876	1.46134	0.550818	0.658557	0.957343	0.939923	0.0171234	-0.364062	-0.00805173	-0.457983	3.71814e-12	No	No	No	No	No
ENSG00000111981	ULBP1	-0.319636	-0.209302	-0.350462	-0.835284	0.110334	-0.0308262	-0.515647	0.435706	-0.175188	-0.362928	-0.370121	-0.2414	-0.610894	-0.798634	-0.805827	-0.677107	-0.755342	-0.0341141	0.0124654	-0.465163	0.117991	No	No	No	No	No
ENSG00000112029	FBXO5	-0.219383	-1.20729	-0.926519	-2.44354	-0.987909	-0.707136	-2.22416	-3.42687	-3.40876	-3.41709	-3.62162	-3.75311	0.0181068	0.00977498	-0.194747	-0.326236	3.20749	2.20147	2.49058	1.17807	7.69093e-21	No	Yes	No	No	Yes	2	1	Shared downregulated
ENSG00000112031	MTRF1L	0.168951	0.21715	0.187397	-0.0511636	0.0481994	0.0184466	-0.220114	-0.307339	-0.465945	-0.467324	-0.439931	-0.030455	-0.158607	-0.159985	-0.132593	0.276884	0.476289	0.683095	0.654721	0.388768	0.00751339	No	No	No	No	No
ENSG00000112033	PPARD	-0.368368	0.284727	0.368757	0.177831	0.653095	0.737124	0.546199	0.0394877	-0.246924	0.172954	0.11143	0.301189	-0.286412	0.133466	0.0719426	0.261701	-0.407856	0.531651	0.195802	0.0664011	0.162744	No	No	No	No	No
ENSG00000112038	OPRM1	1.31125	1.01423	1.29998	1.53277	-0.297013	-0.0112713	0.221524	2.10776	1.73475	1.82721	1.52313	0.163734	-0.373014	-0.280553	-0.584628	-1.94403	-0.796514	-0.720513	-0.527232	0.00963814	0.0632434	No	No	Yes	No	No
ENSG00000112039	FANCE	-0.42577	-0.897255	-1.1808	-1.81465	-0.471485	-0.75503	-1.38888	-1.50599	-2.2226	-2.31291	-1.76092	-1.68946	-0.716611	-0.806919	-0.254924	-0.183468	1.08022	1.32535	1.13211	-0.0537359	1.8598e-11	No	No	No	No	No	2	1	Shared downregulated
ENSG00000112041	TULP1	-0.37862	0.590144	-0.358025	-0.118289	0.968763	0.020595	0.260331	-2.97857	0.266459	1.2819	-1.73461	-3.64699	3.24503	4.26047	1.24396	-0.668426	2.59995	0.323685	-1.63993	1.61632	0.950311	No	No	No	No	No
ENSG00000112053	SLC26A8	0.0466566	1.89299	2.06221	2.05942	1.84634	2.01556	2.01277	0.493432	-2.83519	-0.650113	0.0102384	-1.37044	-3.32862	-1.14354	-0.483194	-1.86388	-0.446775	4.72818	2.71233	2.04918	0.00614893	No	No	No	No	No	6	6	Doxo upregulated
ENSG00000112062	MAPK14	-0.395005	-0.191737	-0.406243	-0.239432	0.203268	-0.0112382	0.155573	-0.222854	-0.311154	-0.438669	-0.680217	-0.67597	-0.0882999	-0.215815	-0.457363	-0.453116	-0.172151	0.119417	0.0324256	0.440785	0.00669306	No	Yes	No	No	No
ENSG00000112078	KCTD20	-0.562095	-0.478441	-0.329262	-0.380997	0.0836535	0.232833	0.181098	0.235555	-0.0505458	-0.067383	-0.196653	-0.385877	-0.286101	-0.302938	-0.432208	-0.621432	-0.797649	-0.427895	-0.261879	-0.184343	0.0053631	No	No	No	No	No
ENSG00000112079	STK38	-0.339661	0.101855	-0.148866	-0.0347624	0.441515	0.190795	0.304898	0.122781	-0.0220417	-0.0586734	-0.245737	-0.13612	-0.144823	-0.181455	-0.368519	-0.258901	-0.462442	0.123896	-0.0901924	0.210975	0.847244	No	No	No	No	No
ENSG00000112081	SRSF3	-0.87447	-1.46745	-1.44731	-1.68024	-0.592983	-0.572842	-0.805767	-1.45127	-1.59062	-1.39102	-1.2894	-1.20824	-0.139353	0.0602486	0.161867	0.243024	0.576795	0.123166	-0.0562947	-0.390838	2.57596e-10	No	No	No	No	No
ENSG00000112096	SOD2	0.596622	2.53033	2.28117	2.66735	1.93371	1.68455	2.07073	1.88414	2.55828	2.80317	2.9133	2.76238	0.674143	0.91903	1.02916	0.878247	-1.28751	-0.0279507	-0.521997	-0.245948	0.000223883	Yes	No	Yes	No	No	1	4	Palbo upregulated
ENSG00000112110	MRPL18	-0.231157	-0.36182	-0.504024	-0.59087	-0.130664	-0.272867	-0.359714	-0.673741	-0.854666	-0.772895	-0.622374	-0.653381	-0.180925	-0.0991538	0.0513667	0.0203597	0.442584	0.492846	0.268871	0.0315036	0.000147404	No	No	No	No	No
ENSG00000112118	MCM3	-0.152298	-1.08952	-1.1369	-1.96454	-0.937221	-0.984604	-1.81225	-2.23999	-1.96646	-2.26246	-1.92572	-1.56369	0.273526	-0.0224736	0.31427	0.676297	2.08769	0.876942	1.12556	-0.0388261	3.44786e-07	No	Yes	No	No	Yes	2	1	Shared downregulated
ENSG00000112130	RNF8	-0.0158462	0.346944	0.0940362	-0.211811	0.36279	0.109882	-0.195965	-0.3483	-0.218659	-0.277274	-0.232615	-0.362722	0.129641	0.0710254	0.115685	-0.0144219	0.332454	0.565603	0.371311	0.0208036	0.0112145	No	Yes	No	No	No
ENSG00000112137	PHACTR1	-0.482833	0.102198	0.569129	0.568363	0.585031	1.05196	1.0512	-0.469317	0.78512	-0.346316	0.893303	0.337483	1.25444	0.123001	1.36262	0.8068	-0.0135161	-0.682922	0.915446	-0.324941	0.0950294	No	No	No	No	No
ENSG00000112139	MDGA1	1.00225	0.362349	1.33179	1.01168	-0.639905	0.329531	0.00942548	-0.0184774	-0.542934	-0.343688	-0.912538	-0.858316	-0.524457	-0.32521	-0.894061	-0.839839	1.02073	0.905283	1.67547	1.92422	6.24115e-15	No	No	No	No	No
ENSG00000112144	CILK1	-1.38235	-1.30478	-1.37334	-1.19919	0.0775675	0.00901229	0.183158	-0.13516	-0.321558	-0.182074	-0.425064	-0.520428	-0.186398	-0.0469138	-0.289905	-0.385269	-1.24719	-0.983227	-1.19127	-0.77413	9.20619e-15	No	No	No	No	No
ENSG00000112146	FBXO9	-0.263791	0.0170613	-0.0247883	0.121597	0.280852	0.239002	0.385388	0.314577	0.350969	0.477273	0.435293	0.352316	0.0363916	0.162697	0.120717	0.0377391	-0.578368	-0.333907	-0.502062	-0.313697	3.60856e-05	No	No	No	No	No
ENSG00000112149	CD83	-0.1659	-0.369578	-0.306587	-1.2828	-0.203678	-0.140687	-1.1169	-1.74934	-1.27069	-0.635452	-1.15438	-1.34132	0.478657	1.11389	0.59497	0.408022	1.58344	0.90111	0.328866	-0.128427	0.0227361	No	No	Yes	No	No
ENSG00000112159	MDN1	-0.170108	-0.333051	-0.273151	-0.133531	-0.162943	-0.103043	0.036577	0.113327	-0.00743306	-0.00780443	-0.0646525	0.433164	-0.12076	-0.121132	-0.17798	0.319836	-0.283435	-0.325618	-0.265346	-0.0688782	0.0212781	No	No	No	No	No
ENSG00000112167	SAYSD1	-0.358806	-0.177819	-0.554858	-0.555805	0.180987	-0.196052	-0.196999	0.0209654	-0.434508	-0.254903	-0.150285	-0.409528	-0.455474	-0.275868	-0.171251	-0.430493	-0.379771	0.256689	-0.299955	-0.40552	0.0311729	No	No	No	No	No
ENSG00000112182	BACH2	1.39695	-0.588526	1.12415	1.33276	-1.98548	-0.272809	-0.0641909	1.79898	2.46299	-1.32721	-3.72596	-2.28377	0.664009	-3.12619	-5.52494	-4.08275	-0.402028	-3.05152	2.45136	5.05873	0.0106802	No	No	No	No	No	4	5	Doxo upregulated
ENSG00000112183	RBM24	0.742553	1.02712	1.61673	1.26577	0.284565	0.874175	0.523221	-0.409144	-0.874876	0.627488	0.0471793	0.0770177	-0.465732	1.03663	0.456324	0.486162	1.1517	1.90199	0.98924	1.2186	0.00267984	No	No	No	No	No
ENSG00000112186	CAP2	-0.464256	0.225395	0.107588	0.320742	0.689651	0.571844	0.784998	0.374125	0.419534	0.170059	0.562876	0.343106	0.0454082	-0.204067	0.188751	-0.031019	-0.838381	-0.194139	-0.062471	-0.242134	0.0409231	No	No	No	No	No
ENSG00000112195	TREML2	1.98441	2.25108	2.92597	1.60746	0.266673	0.941562	-0.376952	-1.1427	-2.94468	2.31076	1.77792	0.397639	-1.80198	3.45346	2.92062	1.54033	3.1271	5.19576	0.615208	-0.170467	0.288846	No	No	No	No	No
ENSG00000112200	ZNF451	0.429878	0.560249	0.184428	0.128357	0.130371	-0.24545	-0.301522	0.0265598	0.49717	0.18577	0.128829	-0.193109	0.47061	0.15921	0.102269	-0.219669	0.403319	0.0630794	-0.00134175	-0.000471844	0.112116	No	No	No	No	No
ENSG00000112208	BAG2	-0.594391	-0.29745	-0.697829	-0.535412	0.296941	-0.103439	0.0589794	-0.454535	-0.0540566	-0.1532	-0.399712	-0.205883	0.400478	0.301334	0.0548225	0.248652	-0.139856	-0.243394	-0.544629	-0.135699	0.0100532	No	No	No	No	No
ENSG00000112210	RAB23	-0.0277585	0.209247	0.0863244	-0.177915	0.237005	0.114083	-0.150156	0.0227468	0.774275	0.877614	0.193194	0.414608	0.751529	0.854868	0.170447	0.391861	-0.0505053	-0.565028	-0.79129	-0.371109	0.00714917	No	No	No	No	No
ENSG00000112212	TSPO2	0.071026	-0.794794	-0.907307	-0.998583	-0.86582	-0.978333	-1.06961	0.774974	-2.30059	-0.42143	-0.840814	0.29574	-3.07557	-1.1964	-1.61579	-0.479235	-0.703948	1.5058	-0.485877	-0.157769	0.620417	No	No	No	No	No
ENSG00000112218	GPR63	-0.131634	-0.438015	-0.74507	-0.908105	-0.306381	-0.613436	-0.776471	0.392961	0.233793	0.301827	0.123118	-0.00406468	-0.159167	-0.0911332	-0.269843	-0.397025	-0.524595	-0.671808	-1.0469	-1.03122	1.26053e-08	No	No	No	No	No
ENSG00000112234	FBXL4	-0.0690013	0.0609387	-0.057388	0.162246	0.12994	0.0116133	0.231247	0.413632	0.151383	0.119879	0.316675	0.195877	-0.262249	-0.293753	-0.0969568	-0.217756	-0.482633	-0.0904448	-0.177267	-0.15443	0.211822	No	No	No	No	No
ENSG00000112237	CCNC	-0.242726	-0.14546	-0.471196	-0.439652	0.0972662	-0.22847	-0.196925	-0.0402304	-0.146827	-0.233961	-0.471183	-0.434335	-0.106596	-0.193731	-0.430953	-0.394104	-0.202496	0.0013664	-0.237235	0.0315317	0.0216402	No	No	No	No	No
ENSG00000112242	E2F3	-0.318847	-0.165844	-0.210367	-0.345196	0.153004	0.10848	-0.0263482	-0.408547	-0.066228	-0.202068	-0.29488	-0.0209264	0.342319	0.206479	0.113667	0.387621	0.0896997	-0.0996157	-0.0082991	-0.050316	0.140303	No	Yes	Yes	No	No
ENSG00000112245	PTP4A1	0.347851	0.534366	0.272864	-0.151573	0.186515	-0.0749868	-0.499424	-0.713476	-0.595009	-0.688576	-1.13404	-0.688393	0.118466	0.0248999	-0.420564	0.0250822	1.06133	1.12938	0.96144	0.982467	7.45068e-11	No	No	No	Yes	No
ENSG00000112246	SIM1	-2.32107	2.82806	3.88098	2.68844	5.14913	6.20206	5.00952	-2.32648	-0.743813	-1.40998	-2.22825	-1.20814	1.58267	0.916501	0	1.11835	0	3.57187	5.29097	4.91669	0.0010081	No	No	No	No	No	6	6	Doxo upregulated
ENSG00000112249	ASCC3	-0.0704934	-0.0130319	0.13511	-0.23337	0.0574615	0.205603	-0.162877	-0.401527	-0.14258	-0.29654	-0.482399	-0.235033	0.258947	0.104987	-0.0808713	0.166494	0.331034	0.129549	0.43165	0.249028	0.0571162	No	No	No	Yes	No
ENSG00000112276	BVES	-0.551877	-0.0636562	-0.163414	0.436434	0.488221	0.388463	0.988311	0.175635	-0.0613433	0.545399	0.444089	0.465262	-0.236979	0.369764	0.268453	0.289627	-0.727512	-0.00231288	-0.708813	-0.00765456	0.00106048	No	No	No	No	No
ENSG00000112280	COL9A1	5.37335	5.38236	6.30053	6.44404	0.00900378	0.927176	1.07069	2.43918	0	0	2.04078	1.77001	-2.40356	-2.24233	-0.398401	-0.669169	2.93417	5.34673	6.10368	4.40326	2.62048e-09	No	No	No	No	No	6	6	Doxo upregulated
ENSG00000112282	MED23	-0.0959248	-0.224505	-0.271301	0.0144687	-0.12858	-0.175376	0.110394	0.407848	0.601852	0.252461	0.145812	0.0270386	0.194004	-0.155388	-0.262037	-0.38081	-0.503773	-0.826357	-0.523761	-0.131343	0.00561835	No	No	No	No	No
ENSG00000112290	WASF1	0.0218189	0.290576	0.006429	-0.414133	0.268757	-0.0153899	-0.435952	-0.0295341	0.223737	-0.293824	-0.838952	-0.624986	0.253271	-0.26429	-0.809418	-0.595452	0.051353	0.0668389	0.300253	0.424819	0.00200381	No	No	No	No	No
ENSG00000112293	GPLD1	0.494231	-1.11509	0.0594601	1.32542	-1.60932	-0.434771	0.831185	0.161801	-0.583052	0.66398	1.01159	1.0397	-0.744853	0.502179	0.849788	0.877902	0.33243	-0.53204	-0.60452	0.313827	0.36261	No	No	No	No	No
ENSG00000112294	ALDH5A1	-0.792967	0.671213	0.624353	-0.380609	1.46418	1.41732	0.412357	-0.176475	-0.728614	-0.0605837	0.101209	0.867779	-0.552138	0.115892	0.277685	1.04425	-0.616491	1.39983	0.684937	-0.481818	0.562979	No	No	No	No	No
ENSG00000112297	CRYBG1	-0.457508	-0.606847	-0.616195	-0.44016	-0.149339	-0.158687	0.0173484	-1.31316	-0.689558	-0.785421	-1.21977	-1.36858	0.623601	0.527738	0.0933885	-0.0554228	0.855651	0.0827107	0.169227	0.779611	3.04955e-08	No	No	No	No	No
ENSG00000112299	VNN1	0.448192	3.11657	3.48533	3.77861	2.66837	3.03713	3.33041	1.42536	1.9029	2.03121	3.27836	3.34819	0.477538	0.605849	1.85299	1.92283	-0.977173	1.21366	1.45411	0.500247	7.5015e-07	No	No	No	No	No	3	7	Shared upregulated
ENSG00000112303	VNN2	-0.325241	2.49897	2.42955	3.22566	2.82421	2.75479	3.5509	1.68406	1.76277	-0.0251543	2.79773	3.09328	0.0787063	-1.70922	1.11367	1.40922	-2.0093	0.736202	2.45471	0.427933	0.000219094	No	No	No	No	No	3	7	Shared upregulated
ENSG00000112304	ACOT13	-0.531551	-0.363982	-0.42516	-0.0985951	0.16757	0.106391	0.432956	-0.375848	-0.647749	-0.399434	-0.0977649	-0.146947	-0.271901	-0.023586	0.278083	0.228901	-0.155703	0.283768	-0.0257258	-0.000830231	0.0131889	No	No	No	No	No
ENSG00000112305	SMAP1	-0.488082	-0.197594	-0.454354	-0.716826	0.290488	0.0337288	-0.228743	-0.196464	0.168086	-0.0123729	-0.0741719	-0.139025	0.36455	0.184091	0.122292	0.0574392	-0.291619	-0.36568	-0.441981	-0.642654	4.63258e-07	No	No	No	No	No
ENSG00000112306	RPS12	0.216802	-0.463527	-0.441926	-0.555531	-0.680329	-0.658727	-0.772332	-0.0907181	-0.430823	-0.315495	-0.0451338	-0.266288	-0.340105	-0.224777	0.0455842	-0.17557	0.30752	-0.032704	-0.126431	-0.510397	0.0747521	No	No	No	Yes	No
ENSG00000112308	C6orf62	0.0271434	-0.152916	-0.103255	-0.122507	-0.18006	-0.130399	-0.149651	-0.626363	-0.581851	-0.592751	-0.85883	-0.686722	0.0445118	0.0336119	-0.232467	-0.0603589	0.653506	0.428935	0.489496	0.736323	3.36372e-14	No	No	No	No	No
ENSG00000112309	B3GAT2	-0.925051	0.471131	0.901697	0.311783	1.39618	1.82675	1.23683	-0.422347	0.538191	0.77346	1.18245	0.675127	0.960538	1.19581	1.6048	1.09747	-0.502704	-0.0670592	0.128238	-0.870671	0.0911732	No	No	No	No	No
ENSG00000112312	GMNN	-0.449188	-1.3993	-1.44645	-2.3253	-0.950112	-0.997264	-1.87611	-2.2349	-2.62694	-2.44942	-2.69867	-2.64628	-0.392034	-0.214517	-0.463768	-0.411379	1.78572	1.22764	1.00297	0.373375	9.9429e-18	No	Yes	No	No	Yes	2	1	Shared downregulated
ENSG00000112319	EYA4	-0.148338	0.097784	-0.0702647	-0.0755387	0.246122	0.0780737	0.0727997	0.0861789	0.183902	0.14887	-0.0344499	-0.0145665	0.0977236	0.0626914	-0.120629	-0.100745	-0.234517	-0.0861184	-0.219135	-0.0410889	0.587952	No	No	No	No	No
ENSG00000112320	SOBP	2.67582	4.80849	2.59356	2.14372	2.13268	-0.0822541	-0.532098	0.603286	-2.13711	0.261975	3.86872	1.35406	-2.74039	-0.34131	3.26543	0.750777	2.07253	6.9456	2.33159	-1.725	0.247084	No	No	No	No	No
ENSG00000112335	SNX3	-0.390018	0.0333132	-0.152819	-0.332978	0.423331	0.237199	0.0570399	-0.0325651	0.295843	0.246369	0.114232	0.283844	0.328408	0.278934	0.146797	0.316409	-0.357453	-0.26253	-0.399188	-0.44721	1.36922e-08	No	No	No	No	No
ENSG00000112339	HBS1L	-0.675088	-0.00906428	-0.306468	-0.221948	0.666024	0.36862	0.453141	-0.185508	-0.0054564	-0.0655611	-0.0171048	-0.117745	0.180052	0.119947	0.168403	0.0677627	-0.48958	-0.00360788	-0.240907	-0.204843	0.0174492	No	No	No	No	No
ENSG00000112343	TRIM38	0.449061	0.376676	0.428593	0.278426	-0.072385	-0.0204682	-0.170635	0.429214	0.370347	0.436467	0.258497	0.331877	-0.0588663	0.00725362	-0.170717	-0.097337	0.0198478	0.00632908	-0.00787396	0.0199295	0.0490444	No	No	No	Yes	No
ENSG00000112357	PEX7	0.229956	-0.32332	-0.424918	0.113424	-0.553276	-0.654873	-0.116532	0.427251	0.477905	0.414023	0.518251	0.615935	0.050654	-0.0132274	0.0909999	0.188685	-0.197295	-0.801225	-0.838941	-0.404827	0.00787206	No	No	No	No	No
ENSG00000112365	ZBTB24	0.170758	0.378953	0.263622	-0.00440834	0.208196	0.0928646	-0.175166	-0.0684803	0.0686202	-0.0762574	-0.134715	-0.280562	0.1371	-0.00777705	-0.0662344	-0.212082	0.239238	0.310333	0.33988	0.130306	0.0594668	No	No	No	No	No
ENSG00000112367	FIG4	-0.0655898	0.826419	0.711868	0.752358	0.892009	0.777458	0.817948	0.0887908	0.627848	0.319721	0.180971	0.164398	0.539057	0.23093	0.0921806	0.0756072	-0.154381	0.198571	0.392147	0.571387	0.0582607	No	No	No	No	No
ENSG00000112378	PERP	-0.328184	0.15637	-0.0191744	0.0952605	0.484554	0.309009	0.423444	0.484774	0.99709	1.01779	0.964187	1.073	0.512316	0.533016	0.479413	0.588224	-0.812957	-0.840719	-1.03696	-0.868926	4.5405e-57	No	No	No	Yes	No
ENSG00000112379	ARFGEF3	-0.302327	0.307037	0.316055	0.710021	0.609364	0.618382	1.01235	0.394225	1.2351	0.993832	0.854352	1.21108	0.840876	0.599607	0.460127	0.816855	-0.696552	-0.928064	-0.677777	-0.144331	2.71751e-13	No	No	No	No	No
ENSG00000112394	SLC16A10	-0.208205	-2.12675	-0.112872	-0.70393	-1.91855	0.0953321	-0.495726	-1.90291	-3.03818	-1.64744	-0.191044	-0.842992	-1.13527	0.255474	1.71187	1.05992	1.69471	0.911426	1.53457	-0.512886	0.0440311	No	No	No	No	No	2	1	Shared downregulated
ENSG00000112406	HECA	0.35706	0.408385	0.376973	0.291364	0.0513252	0.019913	-0.0656955	0.0156772	0.0747606	-0.0128684	-0.112625	-0.193301	0.0590834	-0.0285456	-0.128302	-0.208978	0.341383	0.333624	0.389841	0.403989	1.14843e-06	No	No	No	No	No
ENSG00000112414	ADGRG6	-0.326488	-0.281583	0.302687	-0.205502	0.0449051	0.629175	0.120986	0.0772602	-1.33824	-0.478322	0.323767	-1.34124	-1.4155	-0.555582	0.246507	-1.4185	-0.403748	1.05665	0.781008	-0.529269	0.807331	No	No	No	No	No
ENSG00000112419	PHACTR2	-0.437891	0.168538	0.0432318	0.262454	0.606429	0.481123	0.700345	0.205718	0.130277	0.110596	-0.083146	0.110969	-0.0754409	-0.0951225	-0.288864	-0.0947492	-0.643609	0.0382609	-0.0673638	0.3456	0.752051	No	No	No	No	No
ENSG00000112425	EPM2A	0.258167	0.0709553	0.281177	0.693435	-0.187212	0.0230103	0.435267	0.579773	0.0483176	0.497277	0.882125	-0.163995	-0.531456	-0.0824967	0.302352	-0.743769	-0.321606	0.0226377	-0.216099	-0.18869	0.694909	No	No	No	No	No
ENSG00000112473	SLC39A7	-0.227886	-0.0361384	-0.0835004	0.115362	0.191747	0.144385	0.343248	0.356231	0.479194	0.436102	0.597762	0.47926	0.122963	0.0798708	0.24153	0.123028	-0.584117	-0.515332	-0.519603	-0.4824	1.145e-11	No	No	No	No	No
ENSG00000112499	SLC22A2	1.11378	3.12545	1.27606	0.258156	2.01168	0.162288	-0.855621	1.76325	2.52656	0.267599	0.862647	1.60212	0.763305	-1.49565	-0.900605	-0.161137	-0.649476	0.598897	1.00847	-0.604491	0.338281	No	No	No	No	No
ENSG00000112511	PHF1	-0.0944095	0.33217	0.324571	0.46193	0.42658	0.41898	0.556339	0.106706	0.50672	0.29174	0.290281	0.337853	0.400014	0.185034	0.183575	0.231147	-0.201115	-0.174549	0.0328313	0.171649	0.00191824	No	No	No	No	No
ENSG00000112514	CUTA	0.25051	0.15212	0.147757	0.0490323	-0.0983897	-0.102753	-0.201477	0.0290373	-0.576546	-0.394518	-0.233342	-0.00121689	-0.605584	-0.423555	-0.262379	-0.0302542	0.221472	0.728666	0.542275	0.282374	0.00377048	No	No	No	No	No
ENSG00000112530	PACRG	1.0453	0.199287	-1.25662	-0.75449	-0.846011	-2.30192	-1.79979	0.317473	-2.57055	1.23938	-3.77166	-1.34598	-2.88803	0.921911	-4.08913	-1.66345	0.727825	2.76984	-2.49601	3.01717	0.586021	No	No	No	No	No
ENSG00000112531	QKI	-0.808449	-0.920027	-1.16845	-1.22042	-0.111578	-0.360004	-0.411967	-0.214333	-0.252661	-0.458456	-0.550714	-0.934524	-0.0383279	-0.244122	-0.336381	-0.720191	-0.594116	-0.667366	-0.709997	-0.669702	1.7611e-22	No	No	No	No	No
ENSG00000112541	PDE10A	-0.603393	-0.309751	-0.241966	-0.503785	0.293641	0.361427	0.0996078	-0.119313	0.322792	0.29398	-0.189833	-0.147612	0.442106	0.413293	-0.0705191	-0.028299	-0.484079	-0.632544	-0.535946	-0.313953	0.000115274	No	No	No	No	No
ENSG00000112561	TFEB	-0.275697	-0.812246	-0.651414	-0.478179	-0.536549	-0.375718	-0.202483	0.18951	0.0336404	0.18843	0.278976	0.14869	-0.155869	-0.00107979	0.0894666	-0.0408195	-0.465207	-0.845886	-0.839844	-0.757156	0.000314813	No	No	No	No	No
ENSG00000112576	CCND3	0.19814	-0.0315995	0.0673202	-0.0885222	-0.229739	-0.130819	-0.286662	-0.672114	-0.458296	-0.388414	-0.195929	0.174243	0.213819	0.2837	0.476185	0.846357	0.870254	0.426696	0.455735	0.107407	0.0754165	No	Yes	Yes	Yes	No
ENSG00000112578	BYSL	-0.188791	-0.188671	-0.49839	-0.63376	0.000119894	-0.3096	-0.444969	-0.703888	-1.02153	-1.02647	-0.921982	-0.768722	-0.317639	-0.322584	-0.218094	-0.0648341	0.515097	0.832856	0.528082	0.288222	7.90271e-05	No	No	No	No	No
ENSG00000112584	FAM120B	0.433332	0.52458	0.557805	0.331291	0.091248	0.124474	-0.10204	0.293419	0.44707	0.296789	0.339516	0.308052	0.153651	0.00337022	0.0460969	0.014633	0.139913	0.0775094	0.261016	-0.00822479	0.00766828	No	No	No	No	No
ENSG00000112592	TBP	-0.121009	-0.26038	-0.246006	-0.297339	-0.139371	-0.124997	-0.176329	-0.28947	-0.399472	-0.460316	-0.386077	-0.490712	-0.110002	-0.170846	-0.0966064	-0.201242	0.168461	0.139092	0.21431	0.0887382	0.0683664	No	No	No	No	No
ENSG00000112599	GUCA1B	0.190524	0.695729	0.684822	1.13807	0.505205	0.494298	0.947546	0.289131	1.289	0.665256	1.05742	0.197666	0.999872	0.376125	0.768294	-0.0914647	-0.0986073	-0.593275	0.0195657	0.0806453	0.706288	No	No	No	No	No
ENSG00000112619	PRPH2	2.06779	1.6026	0.654141	1.67327	-0.465187	-1.41365	-0.394523	1.52543	1.19956	1.80535	1.98667	1.34284	-0.325869	0.27992	0.461244	-0.182591	0.542361	0.403043	-1.15121	-0.313406	0.390932	No	No	No	No	No
ENSG00000112624	BICRAL	-0.457124	-0.355242	-0.281079	-0.515127	0.101882	0.176045	-0.0580026	-0.135238	-0.0715669	-0.185755	-0.296456	-0.538203	0.0636707	-0.0505173	-0.161218	-0.402965	-0.321886	-0.283675	-0.0953243	-0.218671	0.0959335	No	No	No	No	No
ENSG00000112640	PPP2R5D	-0.703195	-0.56848	-0.520344	-0.827105	0.134715	0.182851	-0.12391	-0.502395	-0.526973	-0.58	-0.751509	-0.601818	-0.0245773	-0.077605	-0.249114	-0.0994223	-0.2008	-0.0415071	0.0596566	-0.0755959	0.000636496	No	Yes	No	No	No
ENSG00000112651	MRPL2	0.263368	-0.0888966	-0.113909	-0.203045	-0.352265	-0.377277	-0.466413	-0.0790587	-0.353833	-0.421786	-0.428133	-0.380153	-0.274774	-0.342728	-0.349075	-0.301094	0.342427	0.264937	0.307877	0.225088	0.00242893	No	No	No	No	No
ENSG00000112655	PTK7	-0.120836	-0.688413	-0.76863	0.147078	-0.567577	-0.647793	0.267915	0.257675	0.342239	0.418249	0.374315	0.32751	0.084564	0.160575	0.116641	0.0698357	-0.378511	-1.03065	-1.18688	-0.227237	0.0469531	No	No	No	No	No
ENSG00000112658	SRF	-0.935448	-0.890148	-1.00237	-0.901448	0.0452999	-0.0669246	0.0339998	-0.49787	-0.444267	-0.266899	-0.332201	-0.378425	0.0536031	0.230971	0.165668	0.119445	-0.437578	-0.445882	-0.735474	-0.569247	1.3868e-11	No	No	No	No	No
ENSG00000112659	CUL9	0.0463793	-0.246605	-0.00862626	-0.10516	-0.292984	-0.0550056	-0.151539	0.490211	-0.319669	-0.0120715	-0.123555	-0.298423	-0.80988	-0.502282	-0.613766	-0.788633	-0.443832	0.0730642	0.00344524	0.0183951	0.0108319	No	No	No	No	No
ENSG00000112667	DNPH1	-0.691414	-0.378636	-0.603909	-0.605247	0.312779	0.0875052	0.0861669	-0.38164	-0.847617	-0.367644	-0.123803	-0.17253	-0.465977	0.0139958	0.257837	0.20911	-0.309774	0.468981	-0.236265	-0.481444	0.0195626	No	No	No	No	No
ENSG00000112679	DUSP22	0.0206052	-0.00109724	-0.140152	-0.26712	-0.0217025	-0.160758	-0.287725	0.131069	-0.254718	0.0964689	-0.18385	-0.0686314	-0.385786	-0.0345998	-0.314919	-0.1997	-0.110464	0.25362	-0.236621	-0.0832697	0.656471	No	No	No	No	No
ENSG00000112685	EXOC2	-0.846887	-0.599713	-0.542688	-0.4904	0.247174	0.304199	0.356486	-0.0526377	-0.538512	-0.194693	-0.0976708	-0.302632	-0.485874	-0.142055	-0.0450331	-0.249994	-0.794249	-0.061201	-0.347995	-0.392729	0.00479872	No	No	No	No	No
ENSG00000112695	COX7A2	0.661541	0.0633387	0.249281	0.57072	-0.598203	-0.41226	-0.090821	-0.000248799	-0.900433	-0.482826	0.117948	0.204419	-0.900184	-0.482577	0.118197	0.204668	0.66179	0.963771	0.732108	0.452772	1.1387e-08	No	No	No	No	No
ENSG00000112697	TMEM30A	-0.31186	0.0664116	0.0344003	-0.0475195	0.378272	0.34626	0.264341	0.255545	0.870844	0.65648	0.538686	0.478515	0.615298	0.400935	0.283141	0.22297	-0.567406	-0.804432	-0.62208	-0.586206	1.5207e-10	No	No	No	No	No
ENSG00000112699	GMDS	-0.838786	-1.12282	-1.05064	-1.11456	-0.284039	-0.211853	-0.275778	-0.502606	-1.27473	-0.945449	-0.84615	-0.421906	-0.772125	-0.442843	-0.343544	0.0806999	-0.33618	0.151907	-0.105189	-0.268413	0.000252989	No	No	No	No	No
ENSG00000112701	SENP6	-0.46016	-0.186224	-0.242226	-0.132599	0.273936	0.217934	0.327561	-0.0514748	0.228217	0.0267347	0.0676119	-0.200421	0.279691	0.0782095	0.119087	-0.148946	-0.408685	-0.41444	-0.268961	-0.200211	0.0307843	No	No	No	No	No
ENSG00000112706	IMPG1	0.0771524	1.3919	1.66159	2.61955	1.31475	1.58444	2.54239	-0.624062	2.61134	1.01445	1.09828	-1.48791	3.2354	1.63851	1.72234	-0.863845	0.701214	-1.21944	0.647145	1.52127	0.423792	No	No	No	No	No
ENSG00000112715	VEGFA	0.365184	-0.579485	-0.356618	-0.702008	-0.944669	-0.721802	-1.06719	0.552719	1.2692	1.37795	1.06741	0.633781	0.716483	0.825226	0.514692	0.0810617	-0.187535	-1.84869	-1.73456	-1.76942	1.73447e-06	Yes	No	Yes	No	No
ENSG00000112739	PRPF4B	-0.152144	-0.575746	-0.458372	-0.343424	-0.423602	-0.306228	-0.19128	-0.320386	-0.374066	-0.324227	-0.55702	-0.560017	-0.0536806	-0.00384132	-0.236634	-0.239631	0.168242	-0.20168	-0.134145	0.213596	0.000208062	No	Yes	No	No	No
ENSG00000112742	TTK	-1.26023	-2.30136	-2.44577	-3.46485	-1.04113	-1.18555	-2.20463	-2.614	-2.94364	-3.63519	-2.18231	-2.39237	-0.329638	-1.02119	0.431696	0.221632	1.35378	0.642283	1.18942	-1.28255	1.58654e-05	No	Yes	No	No	Yes	2	1	Shared downregulated
ENSG00000112759	SLC29A1	-0.392675	-1.1371	-0.881904	-1.07522	-0.744429	-0.489229	-0.682549	-2.6136	-2.74922	-2.1267	-1.54963	-1.60812	-0.135618	0.4869	1.06397	1.00548	2.22093	1.61211	1.2448	0.474403	5.1389e-09	No	No	No	No	No	2	1	Shared downregulated
ENSG00000112761	CCN6	-0.484717	1.8454	1.85833	1.26713	2.33012	2.34305	1.75185	0.373726	1.1173	-0.14194	0.017593	0.806085	0.743577	-0.515665	-0.356133	0.432359	-0.858443	0.728101	2.00027	1.24954	0.0980078	No	No	No	No	No
ENSG00000112763	BTN2A1	0.00527945	0.205426	0.185018	0.0790962	0.200146	0.179738	0.0738168	-0.0350547	0.11608	0.416439	0.432164	0.214031	0.151135	0.451494	0.467219	0.249086	0.0403341	0.0893459	-0.231422	-0.353068	0.0510408	No	No	No	No	No
ENSG00000112769	LAMA4	0.465838	0.788956	0.874572	0.567649	0.323118	0.408734	0.101811	0.392206	1.29603	1.56945	1.72059	1.4444	0.903822	1.17724	1.32838	1.05219	0.0736315	-0.507072	-0.694878	-1.15294	2.11968e-09	Yes	No	No	No	No
ENSG00000112773	TENT5A	0.32024	0.0322794	0.10855	0.0666498	-0.287961	-0.21169	-0.25359	-0.290696	1.56206	0.792486	0.153	-0.0768128	1.85275	1.08318	0.443696	0.213883	0.610936	-1.52978	-0.683936	-0.0863499	0.420351	No	No	No	No	No
ENSG00000112782	CLIC5	4.57558	5.10402	6.05974	5.46191	0.528437	1.48416	0.886328	0.704733	3.12622	-1.46042	0.826076	-1.25507	2.42149	-2.16516	0.121343	-1.95981	3.87085	1.9778	7.52017	4.63583	3.18621e-08	Yes	No	No	No	No	6	6	Doxo upregulated
ENSG00000112787	FBRSL1	0.0473588	-0.918115	-0.331009	0.267431	-0.965474	-0.378367	0.220072	-0.267787	-0.669124	-0.556287	-0.137329	0.123445	-0.401337	-0.2885	0.130458	0.391233	0.315146	-0.24899	0.225279	0.40476	0.211528	No	No	No	No	No
ENSG00000112812	PRSS16	0.512713	0.641019	0.524071	-0.00855519	0.128306	0.0113582	-0.521268	0.495623	0.790742	0.400907	0.307643	0.272905	0.295119	-0.0947154	-0.18798	-0.222717	0.0170901	-0.149723	0.123164	-0.316198	0.729258	No	No	No	No	No
ENSG00000112818	MEP1A	3.38869	3.95924	3.50824	3.75504	0.570547	0.119554	0.366351	1.69669	-1.68905	-0.0302857	0.167355	1.22508	-3.38574	-1.72698	-1.52934	-0.471618	1.692	5.64828	3.53853	3.58769	0.00114565	No	No	No	No	No	6	6	Doxo upregulated
ENSG00000112837	TBX18	-0.285354	-0.466567	-0.0874514	0.0178438	-0.181213	0.197903	0.303198	-0.211996	0.265544	0.124357	-0.0584824	-0.0133459	0.47754	0.336353	0.153514	0.19865	-0.0733579	-0.732111	-0.211808	0.0763263	0.402656	No	No	No	No	No
ENSG00000112851	ERBIN	-0.513641	-0.289485	-0.542178	-0.385296	0.224156	-0.0285375	0.128345	-0.43809	-0.343549	-0.311774	-0.596283	-0.415319	0.0945403	0.126316	-0.158193	0.0227708	-0.075551	0.0540643	-0.230404	0.210987	0.015575	No	No	No	No	No
ENSG00000112852	PCDHB2	-0.397791	-0.561121	-0.170916	0.441109	-0.16333	0.226874	0.838899	0.709615	1.43408	1.47613	1.50775	1.05925	0.724464	0.766515	0.798138	0.349635	-1.10741	-1.9952	-1.64705	-1.06664	0.000127759	No	No	No	No	No
ENSG00000112855	HARS2	0.0055489	0.132421	-0.0300086	-0.0529685	0.126872	-0.0355575	-0.0585174	-0.0875458	0.139413	0.0300858	0.0444668	-0.214147	0.226959	0.117632	0.132013	-0.126601	0.0930947	-0.00699221	-0.0600944	-0.0974352	0.967391	No	No	No	No	No
ENSG00000112874	NUDT12	-0.0998612	0.406054	0.429708	0.647325	0.505915	0.529569	0.747187	-0.129908	0.570035	0.253063	0.168707	0.350497	0.699942	0.38297	0.298615	0.480404	0.0300463	-0.163981	0.176645	0.478618	0.0343123	No	No	No	No	No
ENSG00000112877	CEP72	-0.395112	-1.66612	-1.1151	-1.426	-1.27101	-0.719987	-1.03089	-1.54148	-1.44738	-0.919361	-0.635031	-0.556366	0.0941058	0.622121	0.906451	0.985117	1.14637	-0.218744	-0.195738	-0.79097	0.0198947	No	Yes	No	No	No
ENSG00000112893	MAN2A1	-0.608564	-0.512169	-0.470496	-0.381212	0.0963953	0.138068	0.227352	0.17146	0.373714	0.225592	-0.0224229	-0.145732	0.202254	0.0541324	-0.193883	-0.317192	-0.780024	-0.885882	-0.696088	-0.358789	1.4696e-06	No	No	No	No	No
ENSG00000112902	SEMA5A	0.874455	0.922681	0.129468	0.665326	0.0482251	-0.744987	-0.209129	-0.748846	-1.76248	0.193434	-0.540573	0.468922	-1.01363	0.94228	0.208273	1.21777	1.6233	2.68516	-0.0639654	1.2059	0.0857613	No	No	No	No	No
ENSG00000112936	C7	3.67216	4.05537	5.77058	5.60104	0.383213	2.09842	1.92889	4.83647	5.74781	4.24997	4.35297	1.84522	0.911343	-0.586499	-0.483497	-2.99124	-1.16431	-1.69244	1.52061	1.24807	0.0251685	Yes	No	No	No	No	3	7	Shared upregulated
ENSG00000112941	TENT4A	-0.745542	-0.864597	-0.86151	-1.03595	-0.119055	-0.115968	-0.290409	-0.524438	-0.0106743	-0.0828807	-0.346809	-0.348672	0.513764	0.441557	0.177629	0.175766	-0.221104	-0.853923	-0.778629	-0.689142	3.64085e-05	No	Yes	No	No	No
ENSG00000112964	GHR	1.37767	1.19184	1.88123	1.55984	-0.185829	0.503561	0.182169	1.3935	1.56883	1.56109	1.67981	1.80902	0.175331	0.167585	0.286306	0.415523	-0.0158276	-0.376987	0.320148	-0.119965	0.000140308	No	No	No	No	No
ENSG00000112972	HMGCS1	-1.79103	-1.97077	-1.77233	-1.67617	-0.179743	0.0186998	0.11486	-0.772452	-1.00865	-1.13253	-1.55053	-1.6793	-0.236199	-0.360076	-0.778082	-0.906849	-1.01858	-0.962118	-0.639799	-0.125633	7.99157e-08	No	No	No	No	No
ENSG00000112977	DAP	0.048065	0.135175	0.168669	0.0739109	0.0871096	0.120604	0.0258459	0.388516	0.245847	0.297957	0.188439	0.270752	-0.142669	-0.0905594	-0.200077	-0.117764	-0.340451	-0.110673	-0.129288	-0.114528	0.0383312	No	No	No	No	No
ENSG00000112983	BRD8	-0.450323	-0.864689	-0.387556	-0.696911	-0.414366	0.0627673	-0.246588	-0.613213	-0.444136	-0.672557	-1.08844	-1.13315	0.169077	-0.0593436	-0.475226	-0.519938	0.16289	-0.420553	0.285001	0.391528	0.000147635	No	No	No	No	No
ENSG00000112984	KIF20A	-2.597	-3.90544	-3.75456	-4.88774	-1.30844	-1.15756	-2.29075	-5.93281	-7.70856	-7.70271	-6.07555	-6.18672	-1.77575	-1.7699	-0.142738	-0.253912	3.33581	3.80312	3.94815	1.1878	1.70535e-26	No	Yes	No	No	No	2	1	Shared downregulated
ENSG00000112992	NNT	-0.228785	0.112943	-0.259788	-0.187642	0.341728	-0.031003	0.0411431	0.0933597	0.211618	0.175396	-0.263987	0.0567039	0.118259	0.0820361	-0.357346	-0.0366558	-0.322145	-0.0986755	-0.435184	0.0763442	0.502857	No	No	No	No	No
ENSG00000112996	MRPS30	0.322509	0.00206814	-0.224352	-0.34246	-0.320441	-0.546861	-0.664969	-0.343655	-0.402636	-0.397799	-0.62611	-0.544861	-0.0589803	-0.0541441	-0.282455	-0.201206	0.666165	0.404704	0.173447	0.28365	5.71965e-05	No	No	No	No	No
ENSG00000113013	HSPA9	0.116609	0.118499	0.0432039	-0.130646	0.00188993	-0.073405	-0.247255	-0.653594	-0.42028	-0.454662	-0.319368	-0.261997	0.233315	0.198933	0.334226	0.391598	0.770203	0.538778	0.497866	0.188722	0.00399765	No	No	No	No	No
ENSG00000113048	MRPS27	-0.60977	-0.707971	-0.499416	-0.599638	-0.0982008	0.110354	0.0101317	-0.287318	-0.440025	-0.682408	-0.596132	-0.632161	-0.152707	-0.395091	-0.308815	-0.344843	-0.322453	-0.267946	0.182992	-0.00350594	0.00229698	No	No	No	No	No
ENSG00000113068	PFDN1	-0.0868741	0.196737	0.0582827	-0.215512	0.283611	0.145157	-0.128638	-0.215543	-0.535486	-0.50302	-0.365742	-0.300229	-0.319943	-0.287477	-0.150199	-0.0846856	0.128669	0.732223	0.561303	0.15023	0.0110967	No	No	No	No	No
ENSG00000113070	HBEGF	0.481839	1.97937	1.74593	1.7936	1.49753	1.2641	1.31176	-0.272315	0.203945	0.387184	-0.37554	0.36367	0.47626	0.659499	-0.103225	0.635985	0.754154	1.77543	1.35875	2.16914	2.58212e-09	Yes	No	Yes	Yes	Yes	6	6	Doxo upregulated
ENSG00000113073	SLC4A9	1.14164	0.945645	3.12209	4.33963	-0.19599	1.98045	3.198	3.74202	4.05318	-0.5346	2.91327	2.71389	0.311157	-4.27662	-0.828749	-1.02813	-2.60039	-3.10753	3.65669	1.42636	0.259415	No	No	No	No	No
ENSG00000113083	LOX	0.085313	0.536509	0.605227	0.945451	0.451196	0.519914	0.860138	1.2649	3.04061	2.96966	3.11434	2.93228	1.77571	1.70476	1.84944	1.66738	-1.17959	-2.5041	-2.36443	-2.16889	1.5943e-33	Yes	No	No	No	No	1	4	Palbo upregulated
ENSG00000113100	CDH9	0.828599	2.19818	1.58564	1.3834	1.36958	0.757046	0.5548	0.116782	1.85825	2.30442	0.257344	0.772037	1.74147	2.18764	0.140563	0.655255	0.711817	0.339928	-0.71878	1.12605	0.684893	No	No	No	No	No
ENSG00000113108	APBB3	0.556537	0.376875	0.43446	0.85156	-0.179662	-0.122077	0.295023	0.791071	0.859816	0.695058	0.624601	0.579481	0.0687456	-0.0960122	-0.166469	-0.211589	-0.234534	-0.482941	-0.260599	0.226959	0.05438	No	No	No	No	No
ENSG00000113119	TMCO6	-0.858334	-1.38781	-1.67784	-1.40433	-0.529477	-0.819507	-0.546	-0.876697	-0.982463	-1.41969	-1.7431	-1.51771	-0.105766	-0.54299	-0.866406	-0.641017	0.0183622	-0.405348	-0.258155	0.338768	7.93048e-13	No	No	No	No	No
ENSG00000113140	SPARC	-0.547046	-1.40706	-1.38309	-0.706181	-0.860014	-0.836043	-0.159135	1.34417	1.54448	1.3358	1.1648	0.5325	0.200316	-0.00836254	-0.179365	-0.811666	-1.89121	-2.95154	-2.71889	-1.87098	1.97874e-19	Yes	No	No	No	No	7	3	Palbo upregulated
ENSG00000113141	IK	0.0319304	-0.138911	-0.108652	-0.386273	-0.170841	-0.140583	-0.418203	-0.229523	-0.653156	-0.576048	-0.540678	-0.873875	-0.423633	-0.346525	-0.311155	-0.644352	0.261453	0.514245	0.467395	0.154405	1.38428e-05	No	No	No	No	No
ENSG00000113161	HMGCR	-0.975917	-0.864967	-0.793506	-0.674151	0.110951	0.182412	0.301766	-0.520927	-0.866502	-1.05767	-0.815282	-1.09863	-0.345575	-0.536748	-0.294355	-0.577705	-0.45499	0.0015354	0.264169	0.14113	0.000462974	No	No	No	No	No
ENSG00000113163	CERT1	0.199911	0.740208	0.685877	0.653858	0.540297	0.485966	0.453947	0.270779	0.915696	0.322713	0.471832	0.489404	0.644917	0.0519348	0.201053	0.218625	-0.0708672	-0.175487	0.363164	0.182027	0.0041393	No	No	No	No	No
ENSG00000113194	FAF2	-0.0920715	-0.117294	-0.0375601	-0.181407	-0.0252227	0.0545114	-0.0893356	-0.149937	-0.217658	-0.151077	-0.138416	-0.209593	-0.0677205	-0.00113951	0.0115216	-0.0596553	0.0578657	0.100363	0.113517	-0.0429916	0.543055	No	No	No	No	No
ENSG00000113205	PCDHB3	-0.637028	0.390319	0.0463614	-0.874833	1.02735	0.68339	-0.237804	1.40042	1.78584	2.07731	2.05378	1.26526	0.385424	0.676899	0.653367	-0.135157	-2.03744	-1.39552	-2.03095	-2.92862	1.81284e-10	No	No	No	No	No	7	3	Palbo upregulated
ENSG00000113209	PCDHB5	0.153362	1.90836	-0.510828	0.152296	1.75499	-0.664191	-0.00106622	0.140879	2.50628	1.86209	1.85743	0.370234	2.3654	1.72121	1.71655	0.229355	0.0124833	-0.597926	-2.37292	-1.70514	0.216717	No	No	No	No	No
ENSG00000113211	PCDHB6	-0.635358	-1.25232	-1.51759	-0.401064	-0.61696	-0.882227	0.234294	1.48715	2.40626	2.6481	1.84588	1.52539	0.919118	1.16096	0.358734	0.0382423	-2.1225	-3.65858	-4.16569	-2.24694	1.36456e-14	No	No	No	No	No	7	3	Palbo upregulated
ENSG00000113212	PCDHB7	-0.435861	-0.975877	-0.262072	-0.263527	-0.540016	0.173789	0.172334	1.7914	2.55166	2.71807	2.26991	1.35222	0.760257	0.92667	0.478514	-0.439179	-2.22726	-3.52753	-2.98014	-2.53344	1.42198e-15	No	No	No	No	No	7	3	Palbo upregulated
ENSG00000113231	PDE8B	0.341942	-0.0761086	0.29698	-0.167815	-0.418051	-0.0449616	-0.509757	0.0188293	0.192435	0.984604	0.555149	0.637102	0.173605	0.965775	0.53632	0.618272	0.323113	-0.268543	-0.687623	-0.722964	0.44505	No	No	No	No	No
ENSG00000113240	CLK4	0.143106	-0.421382	-0.224374	0.204707	-0.564488	-0.36748	0.0616012	0.506272	0.409477	0.304628	0.366312	0.060138	-0.096795	-0.201644	-0.13996	-0.446134	-0.363167	-0.83086	-0.529002	-0.161606	0.0292651	No	No	No	No	No
ENSG00000113248	PCDHB15	-0.3197	-0.917332	-0.570041	-0.318797	-0.597632	-0.250341	0.000902537	1.1875	0.986179	1.0671	0.783717	-0.258782	-0.201322	-0.120404	-0.403785	-1.44628	-1.5072	-1.90351	-1.63714	-1.10251	1.06226e-05	No	No	No	No	No
ENSG00000113262	GRM6	0.778335	0.636604	1.66956	0.877335	-0.14173	0.891227	0.0989998	1.68206	0.649371	-2.22971	0.882604	1.36174	-1.03269	-3.91177	-0.799453	-0.320319	-0.903722	-0.0127666	3.89927	-0.00526903	0.661731	No	No	No	No	No
ENSG00000113263	ITK	2.40327	2.0211	2.3324	2.12541	-0.382161	-0.0708696	-0.277854	0.037177	-0.108879	0.170771	1.54132	1.44157	-0.146056	0.133594	1.50414	1.40439	2.36609	2.12998	2.16162	0.584091	6.15826e-06	No	No	No	No	No	4	5	Doxo upregulated
ENSG00000113269	RNF130	-0.323118	-0.297244	-0.32235	-0.171681	0.0258738	0.00076792	0.151437	0.210996	0.429498	0.641295	0.712218	0.67707	0.218502	0.430299	0.501222	0.466074	-0.534114	-0.726742	-0.963645	-0.883899	1.2076e-21	No	No	No	No	No
ENSG00000113272	THG1L	-0.150465	-1.13401	-0.810394	-1.27255	-0.983542	-0.659929	-1.12208	-0.548492	-0.682291	-0.833479	-0.102151	-0.890399	-0.133799	-0.284986	0.446341	-0.341906	0.398028	-0.451715	0.0230848	-1.1704	0.0231288	No	No	No	No	No
ENSG00000113273	ARSB	-0.31619	-0.448473	-0.0591183	-0.000230638	-0.132283	0.257072	0.315959	0.27266	0.413846	0.571338	0.778288	0.565358	0.141186	0.298678	0.505628	0.292698	-0.58885	-0.862319	-0.630457	-0.778519	5.89437e-14	No	No	No	No	No
ENSG00000113282	CLINT1	0.00577501	0.244777	0.0331768	-0.144883	0.239002	0.0274017	-0.150658	-0.137656	0.273459	0.184333	0.0212202	-0.0592295	0.411115	0.321989	0.158876	0.0784266	0.143431	-0.0286822	-0.151156	-0.166104	0.883627	No	No	No	No	No
ENSG00000113296	THBS4	1.87775	1.3009	1.24342	1.19565	-0.576854	-0.634327	-0.682096	-0.254808	-3.98686	0.35416	-1.77215	-4.04367	-3.73205	0.608969	-1.51734	-3.78886	2.13256	5.28776	0.889263	2.9678	0.00768317	No	No	No	No	No	4	5	Doxo upregulated
ENSG00000113300	CNOT6	-0.457055	-0.68235	-0.387773	-0.529335	-0.225295	0.0692815	-0.0722802	-0.613273	-1.32997	-0.960668	-0.615062	-1.12348	-0.716696	-0.347395	-0.00178914	-0.510207	0.156218	0.647619	0.572894	0.0857271	0.000596575	No	No	No	No	No
ENSG00000113302	IL12B	-0.106675	1.33267	0.635772	1.37879	1.43934	0.742447	1.48546	1.71839	-1.39244	-1.25498	-1.03353	1.0517	-3.11083	-2.97337	-2.75192	-0.666691	-1.82507	2.72511	1.89075	2.41232	0.778172	Yes	No	Yes	No	No
ENSG00000113312	TTC1	-0.0219926	0.458385	0.244376	0.150383	0.480378	0.266369	0.172375	-0.464813	-0.33362	-0.38405	-0.419703	-0.298428	0.131193	0.0807628	0.0451099	0.166385	0.44282	0.792005	0.628426	0.570086	1.45664e-08	No	No	No	No	No
ENSG00000113318	MSH3	-0.892502	-0.350628	-0.477206	-0.527491	0.541874	0.415296	0.365011	-0.313235	-0.359143	-0.31312	-0.358505	-0.346976	-0.0459074	0.000115578	-0.0452697	-0.0337404	-0.579266	0.00851515	-0.164086	-0.168986	0.0112704	No	No	No	No	No
ENSG00000113319	RASGRF2	1.27436	0.711696	1.339	1.39351	-0.562662	0.0646435	0.119153	0.116653	1.26882	-0.700355	0.699105	-0.18717	1.15217	-0.817008	0.582452	-0.303823	1.15771	-0.557122	2.03936	0.694407	0.1514	No	No	No	No	No
ENSG00000113327	GABRG2	0.987997	1.14575	1.37841	1.14082	0.15775	0.390411	0.152819	0.961038	0.663095	-0.15457	0.0353625	1.15094	-0.297943	-1.11561	-0.925676	0.189898	0.0269591	0.482652	1.53298	1.10545	0.0840828	No	No	No	No	No
ENSG00000113328	CCNG1	0.317776	0.30875	0.377376	0.247459	-0.00902563	0.0596	-0.0703168	0.328941	-0.150744	-0.32526	-0.197088	-0.404231	-0.479685	-0.654201	-0.526029	-0.733172	-0.0111653	0.459494	0.702636	0.444547	0.00942507	No	No	No	Yes	No
ENSG00000113356	POLR3G	-1.46415	-1.69113	-0.987443	-1.94109	-0.226977	0.476706	-0.476945	-1.80054	-1.19841	-1.76064	-1.94347	-1.10843	0.602133	0.0399019	-0.142932	0.692113	0.336392	-0.492718	0.773196	0.002379	1.33766e-05	No	No	No	No	No
ENSG00000113360	DROSHA	-0.133718	-0.306024	-0.0368583	-0.314192	-0.172306	0.0968601	-0.180474	-0.0208837	-0.200717	-0.25595	-0.177593	-0.0905367	-0.179833	-0.235066	-0.156709	-0.069653	-0.112835	-0.105307	0.219092	-0.136599	0.697521	No	No	No	No	No
ENSG00000113361	CDH6	-0.718313	-0.395843	-0.539935	-0.944448	0.322471	0.178378	-0.226135	-0.348435	0.321559	0.312606	0.165171	0.351299	0.669994	0.661041	0.513606	0.699734	-0.369878	-0.717401	-0.852542	-1.10962	0.000588879	No	No	No	No	No
ENSG00000113368	LMNB1	-1.53843	-3.20654	-3.0883	-3.67419	-1.66811	-1.54987	-2.13576	-3.63499	-3.07793	-4.25721	-4.00251	-4.05562	0.557052	-0.622227	-0.367521	-0.420629	2.09656	-0.12861	1.16891	0.328315	2.52611e-28	Yes	Yes	No	No	Yes	2	1	Shared downregulated
ENSG00000113369	ARRDC3	-0.45303	-0.658034	-0.43918	-0.717817	-0.205004	0.0138501	-0.264787	-0.915828	0.478934	0.570255	0.163272	-0.522813	1.39476	1.48608	1.0791	0.393015	0.462798	-1.13697	-1.00944	-0.88109	0.272845	No	No	No	No	No
ENSG00000113384	GOLPH3	-0.266188	-0.205777	-0.347574	-0.431664	0.0604106	-0.0813857	-0.165476	0.0547104	0.122989	-0.0893876	-0.0686771	-0.27295	0.0682789	-0.144098	-0.123387	-0.32766	-0.320898	-0.328766	-0.258186	-0.362987	0.00166038	No	No	No	No	No
ENSG00000113387	SUB1	-0.0487554	-0.145942	-0.215873	-0.642576	-0.0971866	-0.167117	-0.593821	-0.714477	-0.495994	-0.650664	-0.742949	-0.768739	0.218483	0.0638128	-0.0284721	-0.0542623	0.665722	0.350052	0.434791	0.100373	5.1113e-05	No	No	No	No	No
ENSG00000113389	NPR3	0.75211	1.21642	1.78247	1.69496	0.464314	1.03036	0.942847	0.369387	-1.11179	1.50095	1.55011	0.0250165	-1.48118	1.13157	1.18073	-0.34437	0.382723	2.32822	0.281519	0.144843	0.243101	No	No	No	No	No
ENSG00000113391	FAM172A	-0.574007	0.292739	-0.205633	0.0644032	0.866746	0.368374	0.63841	0.577168	0.71031	0.949795	0.824243	0.6594	0.133143	0.372627	0.247075	0.0822321	-1.15117	-0.417571	-1.15543	-0.759839	4.20714e-08	No	No	No	No	No
ENSG00000113407	TARS1	0.381417	0.186267	0.115909	-0.0664673	-0.195151	-0.265508	-0.447884	-0.0594348	-0.231268	-0.367888	-0.321328	-0.327491	-0.171833	-0.308453	-0.261893	-0.268056	0.440852	0.417535	0.483797	0.254861	3.32784e-05	No	No	No	No	No
ENSG00000113441	LNPEP	-0.337683	0.101843	-0.12483	0.177968	0.439525	0.212853	0.51565	0.261994	0.792397	0.455645	0.728548	0.534952	0.530403	0.193651	0.466554	0.272959	-0.599677	-0.690555	-0.580474	-0.55058	3.71721e-10	No	No	No	No	No
ENSG00000113448	PDE4D	0.221847	0.347086	0.0383237	-0.0664696	0.125238	-0.183523	-0.288317	-0.299484	-0.243273	-0.111805	-0.729653	0.411663	0.0562108	0.187679	-0.430168	0.711147	0.521331	0.590359	0.150129	0.663183	0.766482	No	No	No	No	No
ENSG00000113456	RAD1	-0.0367084	-0.454747	-0.314392	-0.592884	-0.418039	-0.277683	-0.556176	-0.798396	-0.718007	-0.576892	-0.666609	-0.715029	0.0803888	0.221504	0.131787	0.0833663	0.761687	0.26326	0.262501	0.0737246	0.000507334	No	Yes	No	No	Yes
ENSG00000113460	BRIX1	-0.11636	-0.756827	-0.77858	-1.29635	-0.640467	-0.66222	-1.17999	-1.42138	-1.13966	-1.1965	-1.2083	-1.53562	0.281723	0.224881	0.213084	-0.114233	1.30502	0.382833	0.417922	-0.0880479	7.11332e-07	No	No	No	No	No
ENSG00000113494	PRLR	0.391619	0.237248	0.807304	0.401264	-0.154371	0.415685	0.00964455	-5.54243	-0.431044	-0.0260362	-1.72446	-2.11875	5.11138	5.51639	3.81797	3.42367	5.93405	0.668292	0.83334	2.12572	0.00363822	Yes	No	No	No	No	4	5	Doxo upregulated
ENSG00000113504	SLC12A7	-1.63091	-0.777599	-0.889405	-0.483318	0.853309	0.741503	1.14759	0.360023	0.546383	0.427976	0.420572	-0.0796002	0.18636	0.067953	0.0605487	-0.439623	-1.99093	-1.32398	-1.31738	-0.90389	1.37118e-05	No	No	No	No	No
ENSG00000113522	RAD50	0.266955	0.389562	0.378452	0.119403	0.122607	0.111496	-0.147552	-0.265378	-0.12574	-0.129252	-0.315171	-0.351368	0.139638	0.136126	-0.0497928	-0.08599	0.532333	0.515302	0.507704	0.434574	3.56971e-06	No	Yes	No	No	Yes
ENSG00000113532	ST8SIA4	-2.60462	-3.07964	-3.72262	-2.84528	-0.475014	-1.118	-0.240658	1.10928	0.690581	1.19032	0.887353	-1.40941	-0.418695	0.0810473	-0.221923	-2.51869	-3.7139	-3.77022	-4.91295	-3.73263	3.51866e-13	No	No	No	No	No	7	3	Palbo upregulated
ENSG00000113552	GNPDA1	0.431943	0.519932	0.373291	0.1427	0.087989	-0.058652	-0.289243	0.159305	-0.412194	-0.426934	0.0484891	-0.267783	-0.571499	-0.58624	-0.110816	-0.427088	0.272638	0.932126	0.800225	0.0942114	0.00302785	No	No	No	No	No
ENSG00000113555	PCDH12	0.854723	3.12884	1.85894	2.67309	2.27411	1.00421	1.81836	3.23962	3.16179	2.83497	3.82288	3.17249	-0.077832	-0.404654	0.583256	-0.0671352	-2.3849	-0.0329515	-0.976032	-1.14979	8.40485e-07	No	No	No	No	No	1	4	Palbo upregulated
ENSG00000113558	SKP1	-0.284191	0.260366	0.0773099	-0.106004	0.544557	0.361501	0.178187	-0.57562	-0.0670272	-0.191305	-0.195558	-0.249294	0.508593	0.384315	0.380063	0.326326	0.29143	0.327393	0.268615	0.0895537	0.00219011	No	Yes	No	No	No
ENSG00000113569	NUP155	-0.236844	-1.08384	-1.02128	-1.41652	-0.846993	-0.784432	-1.17968	-1.73231	-1.74225	-1.72882	-1.40245	-1.62203	-0.00994061	0.00349607	0.329862	0.110284	1.49547	0.658417	0.707542	-0.0140718	4.16056e-08	No	Yes	No	No	No
ENSG00000113575	PPP2CA	-0.415803	-0.390196	-0.383684	-0.744737	0.0256071	0.0321193	-0.328933	-1.03965	-0.859348	-1.00799	-0.985463	-0.910649	0.180307	0.0316691	0.0541919	0.129005	0.623851	0.469152	0.624302	0.240726	1.99746e-09	No	Yes	No	No	No
ENSG00000113578	FGF1	-1.08715	-1.69195	-1.38779	-1.75051	-0.604802	-0.300639	-0.663364	-1.62774	-1.40728	-0.828495	-0.661166	-0.903943	0.22046	0.799247	0.966576	0.723799	0.540595	-0.284667	-0.559291	-1.08935	5.13409e-05	No	No	No	No	No
ENSG00000113580	NR3C1	-0.556256	-0.654076	-0.78111	-1.04133	-0.0978197	-0.224854	-0.485078	-0.452179	0.16404	0.0158233	-0.0524795	-0.62355	0.616219	0.468002	0.3997	-0.171371	-0.104077	-0.818116	-0.796934	-0.988855	1.37752e-05	No	No	Yes	No	No
ENSG00000113583	C5orf15	-0.386155	-0.221995	-0.30057	-0.145918	0.16416	0.0855858	0.240237	0.171361	0.898092	0.743105	0.703406	0.479832	0.726731	0.571744	0.532045	0.308471	-0.557516	-1.12009	-1.04367	-0.849325	9.02256e-14	No	No	No	No	No
ENSG00000113593	PPWD1	0.115085	-0.539561	-0.169072	-0.0878544	-0.654646	-0.284157	-0.202939	-0.264299	0.159871	-0.278738	-0.337636	-0.523442	0.42417	-0.0144388	-0.0733375	-0.259143	0.379384	-0.699432	0.109666	0.249782	0.23552	No	No	No	No	No
ENSG00000113594	LIFR	-0.235755	-0.187194	-0.346652	0.0613127	0.0485609	-0.110897	0.297067	-0.205884	-0.305893	-0.356949	-0.513829	-0.608203	-0.100009	-0.151065	-0.307945	-0.402319	-0.0298704	0.118699	0.0102972	0.575142	0.259342	No	No	No	No	No
ENSG00000113595	TRIM23	-0.0327227	0.204196	0.0792485	-0.108036	0.236919	0.111971	-0.0753136	-0.116892	0.113153	-0.0308808	0.428531	0.116355	0.230045	0.0860113	0.545424	0.233247	0.0841694	0.0910428	0.110129	-0.536568	0.644412	No	No	No	No	No
ENSG00000113597	TRAPPC13	-0.0178004	0.19517	-0.0564705	-0.17806	0.212971	-0.0386701	-0.16026	-0.217471	0.412482	0.115785	-0.378747	-0.167535	0.629953	0.333256	-0.161276	0.0499363	0.19967	-0.217311	-0.172256	0.200686	0.903267	No	No	No	No	No
ENSG00000113600	C9	2.50254	2.546	3.11485	2.69756	0.0434548	0.612309	0.195016	-0.249313	1.945	2.26195	0.926446	1.02737	2.19432	2.51127	1.17576	1.27669	2.75185	0.600993	0.852896	1.77111	0.068183	No	No	No	No	No
ENSG00000113615	SEC24A	-0.0594859	0.702557	0.522415	0.422497	0.762043	0.581901	0.481983	0.271868	1.12559	0.650569	0.561028	0.649958	0.853724	0.378701	0.28916	0.378089	-0.331354	-0.423035	-0.128154	-0.138531	0.000580673	No	No	No	No	No
ENSG00000113621	TXNDC15	0.481106	-0.137239	0.288531	0.405626	-0.618345	-0.192575	-0.0754797	0.397532	0.660565	0.940783	1.16873	0.745823	0.263033	0.543251	0.771194	0.348291	0.0835737	-0.797804	-0.652252	-0.7631	1.78137e-05	No	No	No	No	No
ENSG00000113638	TTC33	0.217783	0.0438196	-0.0337468	0.0306964	-0.173964	-0.25153	-0.187087	-0.123024	-0.156608	-0.471113	-0.642175	-1.07819	-0.0335832	-0.348089	-0.519151	-0.955164	0.340808	0.200427	0.437366	0.672871	4.00765e-06	No	No	No	No	No
ENSG00000113643	RARS1	-0.176647	0.111892	0.0259032	-0.116495	0.288538	0.20255	0.0601515	-0.427352	-0.262395	-0.324531	-0.41039	-0.401054	0.164957	0.102822	0.0169622	0.0262985	0.250706	0.374287	0.350434	0.293895	0.000412846	No	No	No	No	No
ENSG00000113645	WWC1	-0.904401	-0.279495	-0.538345	-0.144931	0.624906	0.366056	0.75947	-1.65846	-2.03837	-1.43925	-1.22145	-0.496159	-0.379909	0.219205	0.437007	1.1623	0.754056	1.75887	0.900907	1.07652	4.16056e-08	No	No	No	No	No	2	1	Shared downregulated
ENSG00000113648	MACROH2A1	-0.158533	-0.536519	-0.513516	-0.799566	-0.377986	-0.354983	-0.641033	-1.05962	-1.16834	-1.15226	-1.08175	-1.03879	-0.10872	-0.0926408	-0.0221324	0.0208277	0.901084	0.631819	0.638742	0.282183	1.19108e-09	No	No	No	No	No
ENSG00000113649	TCERG1	-0.999218	-0.946933	-0.989718	-1.07062	0.0522853	0.00950001	-0.0714043	-0.886716	-0.120446	-0.346681	-0.645854	-0.568509	0.76627	0.540035	0.240862	0.318207	-0.112502	-0.826487	-0.643037	-0.424769	6.49348e-10	No	No	No	No	No
ENSG00000113657	DPYSL3	-1.68245	-2.04757	-1.9824	-1.68605	-0.365117	-0.299948	-0.00360465	-0.0165535	0.199191	0.372126	-0.366957	-0.960374	0.215745	0.388679	-0.350404	-0.94382	-1.6659	-2.24676	-2.35452	-1.3191	8.07026e-13	Yes	No	No	No	No	7	3	Palbo upregulated
ENSG00000113658	SMAD5	0.162294	0.103091	-0.277076	-0.367535	-0.0592026	-0.43937	-0.529829	-0.399455	-0.0891276	-0.505312	-0.288534	-0.609827	0.310327	-0.105857	0.110921	-0.210372	0.561748	0.192219	0.228236	-0.0790017	0.0328288	No	No	No	No	No
ENSG00000113712	CSNK1A1	-0.0850164	0.0343592	-0.0809925	-0.285589	0.119376	0.00402398	-0.200573	-0.254329	-0.220304	-0.159151	-0.345701	-0.239719	0.0340251	0.0951779	-0.0913728	0.0146093	0.169312	0.254663	0.0781584	0.0601121	0.176921	No	No	No	No	No
ENSG00000113716	HMGXB3	0.3153	0.38664	0.247142	0.260954	0.0713403	-0.0681578	-0.0543458	0.111524	-0.110811	-0.0557226	-0.159405	-0.132948	-0.222335	-0.167247	-0.270929	-0.244472	0.203775	0.497451	0.302865	0.420359	5.74429e-06	No	No	No	No	No
ENSG00000113719	ERGIC1	-0.181557	0.0177411	0.0616909	-0.0212558	0.199298	0.243247	0.160301	0.457672	0.724357	0.881522	0.890023	0.992434	0.266685	0.42385	0.432351	0.534762	-0.639228	-0.706616	-0.819831	-0.911279	1.97788e-37	No	No	No	No	No
ENSG00000113721	PDGFRB	-1.19647	-1.99387	-1.73721	-1.43958	-0.797399	-0.540739	-0.243105	1.03941	0.875561	0.967296	0.640938	-0.018819	-0.163849	-0.0721142	-0.398472	-1.05823	-2.23588	-2.86944	-2.70451	-2.08052	1.57201e-12	Yes	No	No	No	No	7	3	Palbo upregulated
ENSG00000113732	ATP6V0E1	0.269347	0.558621	0.771527	0.959879	0.289274	0.50218	0.690532	0.377158	0.0152613	0.336245	0.722207	0.7982	-0.361897	-0.0409126	0.345049	0.421042	-0.107811	0.54336	0.435282	0.237672	1.11382e-07	No	No	No	No	No
ENSG00000113734	BNIP1	-0.568268	-0.209308	-0.181429	-0.399852	0.358959	0.386838	0.168416	-0.731913	-0.67114	-0.615704	-0.499596	-0.2225	0.0607723	0.116209	0.232316	0.509413	0.163645	0.461832	0.434275	0.0997442	0.0115884	No	No	No	No	No
ENSG00000113739	STC2	0.664504	0.300045	0.501943	1.07317	-0.364459	-0.162561	0.408671	0.0251264	-0.501507	-0.485889	0.112191	0.317314	-0.526634	-0.511016	0.0870644	0.292187	0.639377	0.801552	0.987833	0.960984	0.000101828	Yes	No	No	No	No
ENSG00000113742	CPEB4	0.680388	1.62032	1.46099	1.43277	0.939933	0.780602	0.752382	0.124885	0.185969	0.19017	0.287826	0.529113	0.0610842	0.0652853	0.162941	0.404227	0.555503	1.43435	1.27082	1.14494	4.25525e-09	No	No	No	Yes	No
ENSG00000113758	DBN1	-0.825296	-0.411352	-0.649245	-0.461854	0.413944	0.176051	0.363442	0.547898	0.552596	0.324968	0.416425	0.490329	0.00469805	-0.22293	-0.131473	-0.0575687	-1.37319	-0.963948	-0.974213	-0.878279	7.37452e-12	No	No	No	No	No
ENSG00000113761	ZNF346	0.352191	0.36486	0.105143	0.322786	0.0126692	-0.247048	-0.0294047	0.0259044	-0.131435	-0.148399	0.0906007	0.0870846	-0.157339	-0.174304	0.0646963	0.0611802	0.326287	0.496295	0.253542	0.232185	0.0546968	No	No	No	No	No
ENSG00000113790	EHHADH	-0.865121	-0.9062	-1.05269	-0.280259	-0.0410787	-0.187568	0.584863	-0.206848	-1.5898	0.631077	-1.57112	-0.563139	-1.38295	0.837925	-1.36427	-0.356291	-0.658273	0.683599	-1.68377	1.29086	0.573909	No	No	No	No	No
ENSG00000113810	SMC4	-1.34274	-2.62248	-2.2725	-3.26897	-1.27973	-0.929757	-1.92623	-2.64553	-2.18571	-2.28276	-2.32895	-2.2576	0.459815	0.36277	0.316573	0.38793	1.30278	-0.436765	0.0102556	-0.940017	5.15038e-10	No	Yes	No	No	Yes	2	1	Shared downregulated
ENSG00000113811	SELENOK	0.00282701	0.131653	-0.124187	0.0239526	0.128826	-0.127014	0.0211256	-0.616519	-0.327437	-0.439903	-0.178927	-0.298361	0.289081	0.176616	0.437592	0.318158	0.619346	0.45909	0.315716	0.202879	0.000718107	No	No	No	No	No
ENSG00000113812	ACTR8	-0.0779589	-0.030126	-0.0974014	-0.333479	0.0478328	-0.0194425	-0.25552	0.0690507	0.0522535	0.0752851	-0.450401	-0.519296	-0.0167972	0.00623441	-0.519451	-0.588347	-0.14701	-0.0823796	-0.172687	0.116921	0.0480482	No	No	No	No	No
ENSG00000113838	TBCCD1	0.0999794	-0.399846	-0.530857	-0.411375	-0.499825	-0.630836	-0.511354	-0.199602	0.359609	-0.338804	-0.359744	-0.245915	0.559211	-0.139202	-0.160143	-0.0463133	0.299581	-0.759455	-0.192052	-0.0516309	0.395894	No	No	No	No	No
ENSG00000113845	TIMMDC1	0.189194	0.168834	0.229025	0.293144	-0.0203604	0.0398309	0.10395	0.134536	-0.200676	0.0805143	0.0813158	0.182458	-0.335212	-0.0540213	-0.0532199	0.0479219	0.0546588	0.36951	0.148511	0.211828	0.0286955	No	No	No	No	No
ENSG00000113851	CRBN	0.19464	0.416832	0.320743	0.35878	0.222191	0.126103	0.16414	0.0874495	0.174267	0.221061	0.151279	-0.130641	0.0868177	0.133612	0.0638294	-0.218091	0.107191	0.242565	0.0996818	0.207501	0.0718549	No	No	No	No	No
ENSG00000113916	BCL6	0.301623	0.800317	0.680511	0.44784	0.498694	0.378888	0.146217	1.28018	1.61609	1.58289	0.891386	1.02944	0.335917	0.302719	-0.38879	-0.250732	-0.978553	-0.815775	-0.902383	-0.443546	2.74242e-06	No	No	Yes	Yes	No
ENSG00000113946	CLDN16	-1.39141	-0.302802	1.17701	3.36883	1.08861	2.56842	4.76024	0.65058	2.15417	1.98238	-2.80052	-2.29762	1.50359	1.3318	-3.4511	-2.9482	-2.04199	-2.45697	-0.805369	6.16935	0.747449	No	No	No	No	No
ENSG00000113966	ARL6	-0.531425	-0.114902	-0.409237	-0.367157	0.416522	0.122187	0.164268	-0.0946218	0.811161	0.633071	0.51019	0.718761	0.905783	0.727693	0.604812	0.813383	-0.436803	-0.926064	-1.04231	-0.877347	1.8452e-10	No	No	No	No	No
ENSG00000113971	NPHP3	0.00563423	0.0237572	0.229743	-0.076601	0.0181229	0.224109	-0.0822352	0.262991	0.53839	0.795153	0.425537	0.0928602	0.275399	0.532162	0.162546	-0.170131	-0.257357	-0.514633	-0.56541	-0.502138	0.0102043	No	No	No	No	No
ENSG00000114019	AMOTL2	-0.405127	-0.772192	-0.753671	-0.747284	-0.367065	-0.348544	-0.342157	-0.124335	0.0497708	-0.145557	-0.152416	-0.386337	0.174106	-0.0212223	-0.028081	-0.262002	-0.280792	-0.821963	-0.608114	-0.594868	0.000174352	No	No	No	No	No
ENSG00000114021	NIT2	0.114486	-0.0701555	0.242399	0.374575	-0.184641	0.127913	0.26009	-0.874728	-0.919994	-0.901267	-0.364124	-0.465178	-0.0452659	-0.0265391	0.510604	0.40955	0.989214	0.849839	1.14367	0.7387	8.44432e-22	No	No	No	No	No
ENSG00000114023	FAM162A	0.218155	0.710039	0.499296	0.571286	0.491884	0.281141	0.35313	0.488205	1.97962	1.84712	2.10483	2.07758	1.49141	1.35892	1.61662	1.58938	-0.270049	-1.26958	-1.34782	-1.53354	1.29068e-24	No	No	No	Yes	No	1	4	Palbo upregulated
ENSG00000114026	OGG1	-0.427745	-1.03312	-0.90839	-1.18253	-0.605373	-0.480645	-0.754786	-0.393627	-0.750223	-0.780199	-0.900771	-0.870771	-0.356596	-0.386572	-0.507144	-0.477144	-0.0341178	-0.282895	-0.128191	-0.281759	5.16733e-13	No	No	No	No	No
ENSG00000114030	KPNA1	-0.237168	-0.00497765	0.0106614	-0.193818	0.23219	0.247829	0.04335	-0.691904	-0.504641	-0.627347	-0.651196	-0.745749	0.187263	0.0645576	0.0407084	-0.0538443	0.454737	0.499663	0.638008	0.457378	1.29029e-06	No	No	No	No	No
ENSG00000114054	PCCB	-0.339977	0.121433	-0.110075	-0.0461987	0.46141	0.229902	0.293778	-0.0413768	-0.114261	-0.144701	0.0123071	0.12356	-0.0728846	-0.103324	0.0536839	0.164936	-0.2986	0.235694	0.0346266	-0.0585058	0.357335	No	No	No	No	No
ENSG00000114062	UBE3A	-0.370505	-0.26152	-0.0588034	-0.0838143	0.108985	0.311702	0.286691	-0.118464	-0.218346	-0.299152	-0.237658	-0.116237	-0.0998823	-0.180688	-0.119194	0.00222731	-0.252041	-0.0431732	0.240349	0.153844	0.552268	No	No	No	No	No
ENSG00000114098	ARMC8	-0.332195	-0.222136	-0.301448	-0.0175029	0.110059	0.0307465	0.314692	-0.343044	0.0626986	-0.0918149	-0.236253	-0.14931	0.405742	0.251229	0.106791	0.193734	0.0108488	-0.284834	-0.209633	0.21875	0.505317	No	No	No	No	No
ENSG00000114107	CEP70	-1.03554	-0.733523	-0.903982	-1.14513	0.302021	0.131562	-0.109583	-0.519105	-0.748249	-0.601088	-0.955546	-0.841068	-0.229144	-0.0819831	-0.436441	-0.321963	-0.516439	0.0147255	-0.302894	-0.18958	3.1375e-10	No	Yes	No	No	No
ENSG00000114120	SLC25A36	0.481325	0.481845	0.36189	0.416565	0.000519949	-0.119436	-0.0647607	0.184037	1.40244	1.04066	0.923592	0.710248	1.2184	0.856618	0.739554	0.52621	0.297288	-0.920593	-0.678766	-0.507027	0.000649903	No	No	No	No	No
ENSG00000114125	RNF7	0.0558786	0.23493	0.2804	0.337251	0.179052	0.224521	0.281373	0.12441	0.0482671	-0.0999559	0.283203	0.367079	-0.0761432	-0.224366	0.158793	0.242668	-0.0685316	0.186663	0.380356	0.0540479	0.0332992	No	No	No	No	No
ENSG00000114126	TFDP2	-0.596188	-0.516475	-0.439535	-0.373865	0.0797135	0.156654	0.222323	-0.476162	-0.72045	-0.55248	-0.581012	-0.505526	-0.244288	-0.0763174	-0.104849	-0.0293636	-0.120026	0.203976	0.112945	0.207146	0.00505912	No	Yes	No	No	No
ENSG00000114127	XRN1	-0.32042	0.0604023	0.227399	0.0935801	0.380823	0.54782	0.414	0.340266	0.63548	0.253594	0.446274	-0.000590409	0.295213	-0.0866718	0.106008	-0.340857	-0.660686	-0.575077	-0.0261949	-0.352694	0.0934067	No	No	No	No	No
ENSG00000114166	KAT2B	-0.166898	0.0916375	-0.0527185	-0.0361482	0.258535	0.114179	0.13075	-0.214008	0.393117	0.431329	0.18756	0.379191	0.607125	0.645337	0.401568	0.593199	0.0471102	-0.301479	-0.484047	-0.223708	0.0340134	No	No	No	No	No
ENSG00000114200	BCHE	0.435008	-0.325412	1.63537	0.516884	-0.76042	1.20037	0.0818751	1.2269	3.15624	2.98623	3.07441	2.9071	1.92934	1.75933	1.84752	1.68021	-0.791889	-3.48165	-1.35085	-2.55753	1.28667e-08	No	No	No	No	No	1	4	Palbo upregulated
ENSG00000114209	PDCD10	-0.0912515	0.048064	-0.259304	-0.490689	0.139315	-0.168053	-0.399438	-0.518925	-0.139629	-0.280508	-0.3482	-0.402464	0.379297	0.238418	0.170725	0.116462	0.427674	0.187693	0.0212034	-0.142489	0.0858789	No	No	No	No	No
ENSG00000114251	WNT5A	-0.546511	-1.02337	-0.784007	-1.23813	-0.476862	-0.237496	-0.691617	0.267186	0.0868269	0.178583	0.499615	0.00489493	-0.180359	-0.0886029	0.232429	-0.262291	-0.813696	-1.1102	-0.962589	-1.73774	7.41661e-07	No	No	No	No	No
ENSG00000114268	PFKFB4	0.421842	0.117196	0.0252682	0.197985	-0.304646	-0.396573	-0.223856	0.711309	1.86348	2.04232	2.11548	1.96617	1.15217	1.33101	1.40417	1.25486	-0.289467	-1.74629	-2.01705	-1.91749	2.14031e-09	No	No	No	No	No	1	4	Palbo upregulated
ENSG00000114270	COL7A1	1.01781	-0.815819	-0.0390771	-0.18025	-1.83363	-1.05689	-1.19806	-0.568249	-1.20935	-1.43366	-1.43991	-2.36836	-0.641106	-0.865409	-0.871659	-1.80011	1.58606	0.393535	1.39458	1.25966	7.35525e-28	Yes	No	No	Yes	No	4	5	Doxo upregulated
ENSG00000114279	FGF12	1.61761	2.25426	2.72382	1.4612	0.636649	1.1062	-0.156413	1.91419	-3.55165	-1.11617	-3.12166	-0.284895	-5.46584	-3.03035	-5.03585	-2.19908	-0.296573	5.80591	3.83998	4.58286	0.0937783	No	No	No	No	No
ENSG00000114302	PRKAR2A	-0.370437	-0.519913	-0.423761	-0.659297	-0.149476	-0.0533245	-0.28886	-0.602651	-0.828284	-1.05505	-0.439129	-0.805848	-0.225632	-0.452395	0.163523	-0.203196	0.232214	0.308371	0.631285	-0.220168	0.00243725	No	No	No	No	No
ENSG00000114315	HES1	1.14597	-0.44094	-1.31381	-3.26789	-1.58691	-2.45978	-4.41387	-2.92593	3.26878	-1.57254	-2.25136	-5.90982	6.1947	1.35338	0.674563	-2.98389	4.0719	-3.70972	0.258732	-1.01653	0.00686273	No	No	Yes	Yes	No	5	2	Shared downregulated
ENSG00000114316	USP4	0.241197	0.081797	0.0260966	0.087457	-0.1594	-0.2151	-0.15374	0.0699282	-0.0491502	0.0155002	0.0066781	-0.135222	-0.119078	-0.054428	-0.0632501	-0.20515	0.171268	0.130947	0.0105964	0.0807789	0.444135	No	No	No	No	No
ENSG00000114331	ACAP2	-0.359192	-0.0122303	-0.220192	0.0741047	0.346961	0.139	0.433296	-0.24882	0.36972	-0.0393341	0.309603	-0.10973	0.61854	0.209486	0.558423	0.13909	-0.110372	-0.38195	-0.180858	-0.235498	0.431547	No	No	No	No	No
ENSG00000114346	ECT2	-1.36176	-1.24854	-1.50657	-1.9611	0.113227	-0.144811	-0.599336	-2.00332	-1.44118	-1.6189	-1.65448	-1.45053	0.562147	0.384426	0.348842	0.552795	0.641559	0.19264	0.112322	-0.306619	2.06592e-09	No	No	No	No	Yes	2	1	Shared downregulated
ENSG00000114353	GNAI2	-0.573896	-0.317351	-0.286783	-0.188281	0.256545	0.287113	0.385614	0.0061237	0.188842	0.257327	0.318465	0.36713	0.182718	0.251204	0.312341	0.361006	-0.580019	-0.506193	-0.54411	-0.506746	8.58562e-21	No	No	Yes	No	No
ENSG00000114354	TFG	-0.197976	0.35154	0.143622	-0.0387443	0.549516	0.341598	0.159231	-0.01736	0.312772	0.144179	-0.0538439	0.143494	0.330132	0.161539	-0.036484	0.160854	-0.180616	0.0387682	-0.000556684	0.0150997	0.430564	No	No	No	No	No
ENSG00000114378	HYAL1	2.30064	1.87503	0.942255	3.2179	-0.425608	-1.35838	0.917266	3.39981	-2.86631	3.01825	2.56502	3.10863	-6.26612	-0.38156	-0.834796	-0.291178	-1.09918	4.74133	-2.076	0.652885	0.239566	No	No	No	No	No
ENSG00000114383	TUSC2	0.219191	0.708531	0.367004	0.447521	0.48934	0.147813	0.22833	-0.088785	-0.0387393	-0.0241374	0.232683	0.227247	0.0500457	0.0646475	0.321468	0.316032	0.307976	0.74727	0.391141	0.214838	0.00834961	No	No	No	No	No
ENSG00000114388	NPRL2	-0.235159	-0.0865101	-0.554477	-0.335428	0.148649	-0.319317	-0.100269	0.0234259	-0.15532	-0.154346	0.313825	0.086303	-0.178746	-0.177772	0.290399	0.0628771	-0.258585	0.0688099	-0.400131	-0.649253	0.101173	No	No	No	No	No
ENSG00000114391	RPL24	-0.0690921	-0.671507	-0.726194	-0.770223	-0.602415	-0.657102	-0.701131	-0.165222	-0.497131	-0.391301	-0.219749	-0.365161	-0.331909	-0.226078	-0.0545271	-0.199939	0.0961303	-0.174376	-0.334894	-0.550474	0.000373606	No	No	No	No	No
ENSG00000114395	CYB561D2	-0.077194	0.459351	0.861336	1.04787	0.536545	0.93853	1.12506	-0.0448486	-0.15049	0.387881	0.287517	0.64466	-0.105641	0.43273	0.332366	0.689509	-0.0323454	0.609841	0.473455	0.760353	2.62803e-06	No	No	No	No	No	1	4	Palbo upregulated
ENSG00000114405	C3orf14	-0.377005	-1.14326	-0.270901	-0.741912	-0.766257	0.106105	-0.364907	-0.656501	-1.07584	-1.14281	-0.688958	-0.759294	-0.419335	-0.486304	-0.0324573	-0.102793	0.279495	-0.0674264	0.871905	-0.0529539	0.165887	No	No	No	No	No
ENSG00000114416	FXR1	-0.63747	-0.248051	-0.406897	-0.47742	0.389418	0.230573	0.160049	-0.297211	-0.00169307	-0.281201	-0.35755	-0.351593	0.295518	0.0160108	-0.0603384	-0.0543821	-0.340258	-0.246358	-0.125696	-0.11987	0.000115683	No	No	No	No	No
ENSG00000114423	CBLB	-0.211438	-0.569452	-0.0248961	-0.405526	-0.358014	0.186542	-0.194088	0.997422	0.0166498	0.247557	-0.448996	-0.434189	-0.980772	-0.749865	-1.44642	-1.43161	-1.20886	-0.586102	-0.272453	0.04347	0.000487581	No	No	No	No	No
ENSG00000114439	BBX	-0.650157	-0.514758	-0.555802	-0.342938	0.135399	0.0943546	0.307219	0.0986909	0.351829	0.367293	0.468918	0.228425	0.253138	0.268602	0.370227	0.129734	-0.748848	-0.866587	-0.923095	-0.811856	1.47235e-12	No	No	No	No	No
ENSG00000114446	IFT57	-0.385685	-0.421152	-0.579205	-0.442595	-0.0354666	-0.19352	-0.0569098	-0.575326	-0.342954	-0.332399	-0.0577745	-0.389806	0.232372	0.242927	0.517551	0.185519	0.18964	-0.0781982	-0.246806	-0.384821	0.0527539	No	No	No	No	No
ENSG00000114450	GNB4	-0.587636	-0.750187	-1.02659	-1.16858	-0.162551	-0.438951	-0.58094	-0.459918	-0.473684	-0.251602	-0.413835	-0.474127	-0.0137664	0.208316	0.0460828	-0.014209	-0.127718	-0.276503	-0.774985	-0.754741	0.000173144	No	No	No	No	No
ENSG00000114455	HHLA2	2.90207	3.97721	3.80406	4.01387	1.07515	0.90199	1.11181	-1.53228	-1.86404	-1.70282	-0.426078	-1.49747	0	0	1.1062	0	4.43434	5.84125	5.50688	4.43995	1.42267e-06	No	No	No	No	No	6	6	Doxo upregulated
ENSG00000114473	IQCG	0.219257	-0.0556046	-0.0665427	-0.22764	-0.274862	-0.2858	-0.446898	0.529789	0.653674	0.293289	1.04101	0.324981	0.123884	-0.2365	0.511218	-0.204808	-0.310532	-0.709278	-0.359832	-1.26865	0.0143212	No	No	No	No	No
ENSG00000114480	GBE1	-0.984342	-0.456082	-0.449244	-0.549491	0.528259	0.535098	0.43485	-0.262096	0.895525	0.940685	0.767578	0.839826	1.15762	1.20278	1.02967	1.10192	-0.722246	-1.35161	-1.38993	-1.31707	1.14935e-23	No	No	No	Yes	No
ENSG00000114487	MORC1	2.85076	6.73843	5.97629	5.95198	3.88767	3.12553	3.10122	0	4.63502	0	0	4.31665	4.26764	0	0	3.94927	2.48338	2.10341	5.77946	5.48636	0.000337175	No	No	No	No	No	6	6	Doxo upregulated
ENSG00000114491	UMPS	0.319753	-0.381891	-0.215117	-0.290031	-0.701644	-0.53487	-0.609784	-0.682075	-1.24483	-1.01537	-0.250696	-0.682843	-0.562752	-0.333291	0.431379	-0.000767652	1.00183	0.862936	0.800249	-0.0393349	0.00559344	No	No	No	No	No
ENSG00000114503	NCBP2	-0.126197	0.24692	-0.0514865	-0.00519348	0.373117	0.0747104	0.121003	0.0517157	0.141305	0.128427	-0.21769	-0.151093	0.0895891	0.0767118	-0.269405	-0.202808	-0.177913	0.105615	-0.179914	0.212496	0.847883	No	No	No	No	No
ENSG00000114520	SNX4	-0.40205	-0.390506	-0.46337	-0.373428	0.0115437	-0.0613205	0.0286216	-0.201709	-0.0687189	-0.550265	-0.237162	-0.453688	0.13299	-0.348556	-0.0354534	-0.251979	-0.200341	-0.321787	0.0868946	-0.136266	0.327054	No	No	No	No	No
ENSG00000114529	C3orf52	0.236979	0.586216	0.720403	0.609147	0.349237	0.483424	0.372168	-0.382911	-0.612786	-0.238988	-0.426418	-0.412841	-0.229875	0.143923	-0.0435073	-0.0299303	0.61989	1.199	0.959391	1.03557	2.51517e-07	No	No	No	No	No
ENSG00000114541	FRMD4B	0.470865	1.13298	1.07969	1.87723	0.662114	0.608823	1.40636	1.06213	0.0807522	-0.0273451	0.789092	0.807716	-0.981375	-1.08947	-0.273035	-0.254411	-0.591263	1.05223	1.10703	1.08813	0.418543	No	No	No	No	No
ENSG00000114544	SLC41A3	0.397043	0.488018	0.684488	0.67206	0.0909752	0.287445	0.275018	0.28078	0.134795	0.195592	0.475507	0.685478	-0.145986	-0.0851879	0.194726	0.404698	0.116263	0.353223	0.488895	0.196554	6.63866e-08	No	No	No	No	No
ENSG00000114554	PLXNA1	-0.443874	-0.537278	-0.487119	-0.313521	-0.093404	-0.0432443	0.130353	0.552905	0.503269	0.650227	0.818436	0.778896	-0.0496364	0.0973215	0.265531	0.22599	-0.99678	-1.04055	-1.13735	-1.13196	5.55658e-46	No	No	No	No	No
ENSG00000114573	ATP6V1A	-0.108796	0.526997	0.130232	0.127345	0.635793	0.239028	0.23614	0.363028	0.164751	0.0396928	0.184505	0.00273116	-0.198277	-0.323336	-0.178523	-0.360297	-0.471824	0.362246	0.0905393	-0.0571606	0.747033	No	No	No	No	No
ENSG00000114626	ABTB1	-0.142049	0.197218	-0.10853	0.303089	0.339268	0.0335191	0.445139	0.91986	0.874326	0.589636	0.662877	0.314448	-0.0455341	-0.330225	-0.256983	-0.605413	-1.06191	-0.677108	-0.698166	-0.359788	0.0509329	No	No	No	No	No
ENSG00000114631	PODXL2	-0.0635134	0.233047	1.14585	1.11377	0.29656	1.20937	1.17729	0.0775204	0.624507	1.15375	1.0909	1.74219	0.546986	1.07623	1.01338	1.66467	-0.141034	-0.39146	-0.00789342	0.0228703	8.56128e-08	No	No	No	No	No
ENSG00000114646	CSPG5	-0.839916	-1.08271	-0.735228	-0.765326	-0.242793	0.104688	0.0745892	-1.20526	-0.778693	-2.03314	-1.49713	-1.21362	0.426565	-0.827883	-0.291874	-0.00836548	0.365342	-0.304015	1.29791	0.731806	0.00565368	No	No	No	No	No	2	1	Shared downregulated
ENSG00000114648	KLHL18	0.245247	0.426354	0.375074	0.14108	0.181106	0.129827	-0.104167	0.332828	-0.361847	-0.203635	-0.0894293	0.134631	-0.694675	-0.536463	-0.422257	-0.198197	-0.0875808	0.788201	0.578709	0.230509	0.610154	No	No	No	No	No
ENSG00000114650	SCAP	-0.28635	-0.327791	-0.304657	-0.0948062	-0.0414409	-0.0183071	0.191544	0.111432	0.06514	-0.0879844	0.153389	0.188137	-0.0462916	-0.199416	0.041957	0.0767055	-0.397782	-0.392931	-0.216673	-0.248195	0.00206242	No	No	No	No	No
ENSG00000114656	CFAP92	1.02683	-1.3276	0.0315295	0.0669806	-2.35444	-0.995305	-0.959854	-0.654218	-0.461189	-0.892638	-0.517762	-0.769899	0.19303	-0.23842	0.136456	-0.11568	1.68105	-0.866414	0.924168	0.584743	0.297789	No	No	No	No	No
ENSG00000114670	NEK11	-0.0349992	-0.153153	-0.104702	-0.245103	-0.118154	-0.0697025	-0.210104	0.476402	0.951406	0.618376	0.422454	-0.234623	0.475005	0.141975	-0.0539481	-0.711025	-0.511401	-1.10456	-0.723078	-0.667557	0.00338444	No	No	No	No	No
ENSG00000114686	MRPL3	-0.492305	-0.602219	-0.718216	-1.04145	-0.109914	-0.225911	-0.549149	-0.871268	-0.7463	-0.654868	-0.678717	-0.741294	0.124968	0.2164	0.192551	0.129974	0.378963	0.144081	-0.0633483	-0.362738	0.000435653	No	No	No	No	No
ENSG00000114698	PLSCR4	-0.294015	-0.617582	-0.644287	-0.402437	-0.323567	-0.350272	-0.108421	1.22327	1.57701	1.56456	1.47568	0.716941	0.353735	0.341286	0.252403	-0.506331	-1.51729	-2.19459	-2.20885	-1.87811	7.49746e-18	No	No	No	No	No	7	3	Palbo upregulated
ENSG00000114735	HEMK1	-0.410365	-0.140503	0.0135286	-0.177175	0.269862	0.423894	0.23319	-0.227755	-0.0575222	-0.0945702	-0.0378467	0.0698591	0.170233	0.133185	0.189908	0.297614	-0.18261	-0.0829806	0.108099	-0.139329	0.26845	No	No	No	No	No
ENSG00000114737	CISH	-1.9044	-1.88447	-2.13383	-2.70148	0.0199335	-0.229427	-0.797082	-0.165418	-1.60929	-1.24733	-1.70487	-2.36887	-1.44387	-1.08191	-1.53945	-2.20345	-1.73898	-0.275177	-0.886498	-0.996613	9.16192e-07	No	No	No	No	No	5	2	Shared downregulated
ENSG00000114738	MAPKAPK3	0.0359172	0.349303	0.313343	0.357852	0.313385	0.277426	0.321935	-0.416127	-0.424675	-0.316045	-0.0466647	0.195324	-0.00854774	0.100082	0.369462	0.611451	0.452044	0.773977	0.629388	0.404517	5.48264e-05	No	No	No	Yes	No
ENSG00000114739	ACVR2B	0.246944	0.44684	0.0818835	0.162671	0.199896	-0.16506	-0.0842726	-0.436042	-0.408719	-0.629854	-0.720477	0.0691168	0.0273229	-0.193812	-0.284435	0.505159	0.682986	0.855559	0.711738	0.883148	0.0271074	No	No	No	No	No
ENSG00000114742	WDR48	0.2002	0.166228	0.183835	0.0469048	-0.033972	-0.0163647	-0.153295	0.357656	-0.171057	0.285317	-0.00553485	-0.130111	-0.528713	-0.0723386	-0.363191	-0.487767	-0.157456	0.337285	-0.101482	0.0524396	0.13929	No	No	No	No	No
ENSG00000114744	COMMD2	0.118662	-0.332348	-0.327798	-0.637926	-0.45101	-0.44646	-0.756588	-0.200639	-0.512964	-0.129466	-0.555742	-0.604967	-0.312325	0.071173	-0.355103	-0.404328	0.319301	0.180617	-0.198332	-0.0821838	0.00583346	No	No	No	No	No
ENSG00000114745	GORASP1	0.256456	0.458709	0.293331	0.448517	0.202253	0.0368749	0.192061	0.23412	0.239903	0.613452	0.611996	0.451104	0.00578254	0.379332	0.377876	0.216983	0.0223361	0.218807	-0.320121	-0.163478	0.0885525	No	Yes	No	No	No
ENSG00000114757	PEX5L	0.861792	1.92763	2.61139	3.13395	1.06584	1.7496	2.27215	1.46491	1.81309	2.15838	2.84308	1.88142	0.348182	0.693475	1.37818	0.416513	-0.603114	0.114546	0.45301	0.29086	0.003532	No	No	No	No	No	3	7	Shared upregulated
ENSG00000114767	RRP9	-0.00205132	0.0107646	-0.111546	-0.405712	0.0128159	-0.109494	-0.403661	-0.952703	-1.59254	-0.98506	-0.961453	-0.676668	-0.639833	-0.0323565	-0.0087503	0.276035	0.950652	1.6033	0.873514	0.555741	6.26311e-05	No	No	No	No	No
ENSG00000114770	ABCC5	-0.420253	-0.247599	-0.294364	0.0799456	0.172654	0.125889	0.500198	0.368017	0.411093	0.290687	0.0226091	0.132109	0.0430764	-0.0773305	-0.345408	-0.235908	-0.78827	-0.658692	-0.58505	0.0573366	0.0102594	No	No	No	Yes	No
ENSG00000114771	AADAC	3.50486	6.1064	5.65398	5.64293	2.60154	2.14912	2.13806	-2.33001	6.97817	6.42893	7.01981	7.24018	9.30818	8.75893	9.34981	9.57018	5.83487	-0.871769	-0.774949	-1.37688	8.72739e-07	No	No	No	No	No	1	4	Palbo upregulated
ENSG00000114779	ABHD14B	0.174832	0.173601	0.12917	0.187616	-0.00123011	-0.0456619	0.0127848	0.284438	-0.304191	-0.00822334	-0.0823728	0.244703	-0.588629	-0.292662	-0.366811	-0.0397349	-0.109607	0.477792	0.137393	0.269989	0.862103	No	No	No	No	No
ENSG00000114784	EIF1B	0.292978	0.642183	0.331761	0.217158	0.349205	0.0387825	-0.07582	-0.0755548	-0.0396086	0.170427	-0.099489	-0.101201	0.0359462	0.245982	-0.0239342	-0.0256466	0.368533	0.681792	0.161333	0.316647	0.0155104	No	No	No	No	No
ENSG00000114786	ABHD14A-ACY1	0.7149	-2.23147	-1.74622	-0.993829	-2.94637	-2.46112	-1.70873	0.417654	0.625818	0.665476	-0.488784	0.0569956	0.208164	0.247823	-0.906438	-0.360658	0.297246	-2.85729	-2.4117	-0.505045	0.574747	No	No	No	No	No
ENSG00000114790	ARHGEF26	-0.569414	-0.877566	-1.28449	-1.17604	-0.308152	-0.715072	-0.606625	-1.21256	-1.43115	-1.00146	-1.06986	-1.32775	-0.218591	0.211091	0.142696	-0.115195	0.643141	0.553581	-0.283021	-0.106179	5.2638e-06	No	No	No	No	No
ENSG00000114796	KLHL24	0.819274	0.767491	0.993393	0.798763	-0.0517828	0.174119	-0.0205107	1.25281	0.457518	0.428106	0.872047	0.251824	-0.79529	-0.824702	-0.380761	-1.00098	-0.433534	0.309973	0.565287	-0.073284	0.055253	No	No	No	No	No
ENSG00000114805	PLCH1	2.53762	2.6847	2.7368	2.31378	0.147087	0.199181	-0.223834	0.20347	1.21215	2.71248	3.26786	1.46575	1.00868	2.50901	3.06439	1.26228	2.33415	1.47256	0.0243136	-0.954073	0.156206	No	No	No	No	No
ENSG00000114841	DNAH1	0.379466	1.30695	1.11512	2.69679	0.927481	0.735656	2.31733	1.8017	1.67209	1.98577	3.58712	2.11829	-0.129612	0.184071	1.78542	0.316585	-1.42224	-0.365142	-0.870651	-0.890328	0.000188051	No	No	No	No	No	1	4	Palbo upregulated
ENSG00000114850	SSR3	-0.58756	-0.413075	-0.414004	-0.425097	0.174485	0.173556	0.162463	-0.523017	-0.652058	-0.688541	-0.658827	-0.643689	-0.129041	-0.165524	-0.13581	-0.120672	-0.0645431	0.238983	0.274537	0.23373	0.000195599	No	No	No	No	No
ENSG00000114853	ZBTB47	0.0325566	0.941526	1.01695	1.3689	0.908969	0.984389	1.33635	1.0295	1.00256	1.0078	1.23682	1.56945	-0.0269317	-0.021693	0.20732	0.539957	-0.99694	-0.0610389	0.00914205	0.132086	9.37359e-07	No	No	No	No	No
ENSG00000114857	NKTR	0.0500112	-0.0780135	-0.106766	-0.193248	-0.128025	-0.156777	-0.243259	-0.122599	0.633005	0.366142	0.0924032	-0.140691	0.755605	0.488741	0.215003	-0.0180916	0.172611	-0.711019	-0.472908	-0.285651	0.281544	No	No	No	No	No
ENSG00000114859	CLCN2	-0.0303217	-0.363468	-0.252857	0.2753	-0.333146	-0.222536	0.305622	-0.195514	-0.183286	-0.629651	0.0146321	-0.130683	0.0122289	-0.434137	0.210146	0.0648313	0.165193	-0.180183	0.376794	0.260668	0.602189	No	No	No	No	No
ENSG00000114861	FOXP1	-0.512312	-0.640367	-0.458761	-0.733764	-0.128055	0.0535511	-0.221452	-0.313153	-0.72691	-0.36473	-0.469941	-0.444113	-0.413757	-0.051577	-0.156788	-0.13096	-0.199159	0.0865432	-0.0940305	-0.263823	0.00502495	No	No	No	No	No
ENSG00000114867	EIF4G1	-0.570988	-0.0925571	-0.196349	-0.265226	0.478431	0.374638	0.305761	-0.388355	-0.195955	-0.261709	-0.289273	-0.0548819	0.1924	0.126646	0.0990822	0.333473	-0.182633	0.103397	0.0653595	0.0240464	0.0684598	No	No	No	No	No
ENSG00000114902	SPCS1	-0.190848	-0.0563204	-0.063164	-0.0832297	0.134527	0.127684	0.107618	-0.251966	-0.336144	-0.106861	-0.0983504	0.0134709	-0.0841775	0.145105	0.153616	0.265437	0.0611185	0.279823	0.0436968	0.0151206	0.280141	No	No	No	No	No
ENSG00000114904	NEK4	-0.118154	-0.144963	-0.299162	0.0428792	-0.0268097	-0.181008	0.161033	-0.321317	-0.135667	-0.277042	-0.686585	-0.369496	0.18565	0.0442753	-0.365268	-0.0481793	0.203164	-0.00929604	-0.0221197	0.729465	0.233011	No	No	No	No	No
ENSG00000114923	SLC4A3	-0.75005	-0.203053	-0.0474473	0.356443	0.546997	0.702603	1.10649	1.16731	1.1572	0.87192	0.829008	1.02909	-0.0101068	-0.29539	-0.338302	-0.138223	-1.91736	-1.36026	-0.919367	-0.472565	4.42569e-06	No	No	No	No	No
ENSG00000114933	INO80D	-0.379356	0.133046	0.480968	0.457967	0.512401	0.860323	0.837323	-0.132817	0.381344	0.393082	0.0921348	-0.0314838	0.514161	0.525899	0.224951	0.101333	-0.246539	-0.248299	0.0878858	0.365833	0.750753	No	No	No	No	No
ENSG00000114942	EEF1B2	0.0856494	-0.290522	-0.520647	-0.828601	-0.376172	-0.606296	-0.91425	-0.491814	-0.63802	-0.683406	-0.738215	-0.702062	-0.146207	-0.191592	-0.246402	-0.210248	0.577463	0.347498	0.162759	-0.0903855	3.98864e-05	No	No	No	No	No
ENSG00000114948	ADAM23	-0.61414	0.0213032	0.410075	0.607336	0.635444	1.02422	1.22148	0.147	0.996437	0.891371	1.08756	1.03007	0.849436	0.74437	0.940564	0.883067	-0.761141	-0.975134	-0.481296	-0.480228	1.38466e-14	Yes	No	No	No	No
ENSG00000114956	DGUOK	0.11128	-0.0198934	0.0337479	0.115796	-0.131173	-0.0775322	0.00451628	-0.0689076	-0.363273	-0.0904661	0.125528	0.0378801	-0.294365	-0.0215586	0.194435	0.106788	0.180188	0.34338	0.124214	-0.00973115	0.43357	No	No	No	No	No
ENSG00000114978	MOB1A	-0.243538	-0.251353	-0.350827	-0.694997	-0.00781542	-0.107289	-0.451459	-0.570143	-0.565221	-0.639835	-0.829671	-0.765816	0.00492211	-0.0696915	-0.259528	-0.195673	0.326606	0.313868	0.289008	0.134674	5.41074e-05	No	No	No	No	No
ENSG00000114982	KANSL3	0.00175517	-0.242851	0.0498236	-0.0907294	-0.244606	0.0480685	-0.0924846	0.105847	-0.271465	-0.15839	-0.139867	-0.100434	-0.377312	-0.264237	-0.245714	-0.20628	-0.104092	0.0286136	0.208213	0.0491374	0.811335	No	No	No	No	No
ENSG00000114988	LMAN2L	-0.707025	-0.35412	-0.51767	-0.324435	0.352904	0.189355	0.382589	0.0352086	-0.110936	-0.155109	0.0830221	-0.0266715	-0.146145	-0.190318	0.0478135	-0.06188	-0.742233	-0.243184	-0.36256	-0.407457	4.63394e-05	No	No	No	No	No
ENSG00000114993	RTKN	-0.00737554	-0.0722363	0.0404224	0.0218741	-0.0648607	0.0477979	0.0292496	0.392764	0.505783	0.453219	0.391984	0.42641	0.113019	0.0604554	-0.000779198	0.0336465	-0.400139	-0.578019	-0.412797	-0.37011	0.000172432	No	No	No	No	No
ENSG00000114999	TTL	-0.392519	-0.371328	-0.289327	-0.460307	0.0211905	0.103192	-0.0677886	-0.550461	-0.79956	-0.592839	-0.781367	-0.48189	-0.249099	-0.0423775	-0.230906	0.0685713	0.157942	0.428232	0.303512	0.321059	0.0244074	No	No	No	No	No
ENSG00000115008	IL1A	1.65848	3.77301	3.60985	2.79802	2.11453	1.95137	1.13954	0.794485	1.71654	2.22964	2.19571	2.48862	0.922059	1.43515	1.40123	1.69414	0.863993	2.05646	1.38021	0.602311	1.25642e-10	Yes	No	Yes	Yes	No	3	7	Shared upregulated
ENSG00000115009	CCL20	0.480122	4.42745	3.18731	2.29698	3.94733	2.70719	1.81686	-0.300288	3.2658	3.49675	2.41001	2.65961	3.56608	3.79703	2.71029	2.9599	0.780409	1.16166	-0.309439	-0.113024	0.216018	Yes	No	Yes	No	No
ENSG00000115020	PIKFYVE	-0.14322	0.135921	0.1097	0.220473	0.279141	0.25292	0.363693	0.39996	0.336387	-0.0235491	0.257077	-0.331522	-0.0635737	-0.423509	-0.142883	-0.731482	-0.54318	-0.200466	0.133249	-0.0366041	0.711442	No	No	No	No	No
ENSG00000115041	KCNIP3	0.107433	-0.605969	-0.386474	-0.153724	-0.713402	-0.493907	-0.261157	0.109673	-0.544342	-0.0746403	-0.0153679	0.0363635	-0.654015	-0.184313	-0.125041	-0.0733095	-0.00223958	-0.0616267	-0.311833	-0.138356	0.395504	No	No	No	No	No
ENSG00000115042	FAHD2A	-0.530938	-0.75694	-0.830678	-0.575632	-0.226002	-0.29974	-0.0446937	0.0969453	-0.444746	-0.616135	-0.558802	-0.403136	-0.541691	-0.71308	-0.655747	-0.500081	-0.627884	-0.312194	-0.214543	-0.0168303	0.000153967	No	No	No	No	No
ENSG00000115053	NCL	-0.751589	-0.483939	-0.699571	-1.18182	0.26765	0.0520178	-0.430234	-1.15318	-0.856487	-0.96007	-1.06049	-1.06356	0.296689	0.193107	0.0926844	0.089615	0.401588	0.372548	0.260499	-0.12133	3.11839e-06	No	Yes	No	No	No
ENSG00000115073	ACTR1B	-0.144108	-0.105663	-0.137634	0.0835045	0.0384453	0.00647411	0.227613	0.113344	-0.330922	-0.35081	-0.199706	-0.226697	-0.444267	-0.464154	-0.31305	-0.340042	-0.257453	0.225259	0.213175	0.28321	0.471046	No	No	No	No	No
ENSG00000115084	SLC35F5	-0.0525801	0.622327	0.474963	0.588231	0.674907	0.527543	0.640811	0.338156	0.618313	0.660912	0.304611	0.448895	0.280157	0.322756	-0.0335449	0.110739	-0.390736	0.00401413	-0.18595	0.28362	0.00195123	No	No	No	No	No
ENSG00000115085	ZAP70	3.74597	5.10869	5.22576	6.30511	1.36272	1.47979	2.55914	2.82503	3.77627	0	0.887812	3.12786	0.951241	-2.6282	-1.93722	0.30283	0.920938	1.33242	5.02892	5.4173	0.000534418	No	No	No	No	No	6	6	Doxo upregulated
ENSG00000115091	ACTR3	-0.408701	-0.597502	-0.396003	-0.369665	-0.1888	0.0126978	0.0390368	-0.408273	-0.928273	-0.638685	-0.2663	-0.336861	-0.52	-0.230412	0.141973	0.0714118	-0.0004282	0.330771	0.242682	-0.103364	0.000789736	No	No	No	No	No
ENSG00000115107	STEAP3	-1.06894	-1.81806	-1.66611	-1.57655	-0.749124	-0.597177	-0.507613	-0.00912752	-0.553015	-0.158775	-0.280923	-0.503898	-0.543888	-0.149647	-0.271795	-0.494771	-1.05981	-1.26504	-1.50734	-1.29563	4.6898e-14	No	No	No	Yes	No
ENSG00000115109	EPB41L5	-0.0508586	0.372993	0.5334	0.41921	0.423851	0.584259	0.470068	0.668373	0.449814	0.492331	0.662929	0.185917	-0.218559	-0.176042	-0.00544423	-0.482457	-0.719232	-0.0768215	0.0410693	-0.243719	0.107209	No	No	No	No	No
ENSG00000115112	TFCP2L1	3.83613	6.46217	3.79794	4.28778	2.62604	-0.0381867	0.451649	-0.0142185	0.6095	2.39799	0.0943303	2.51063	0.623718	2.41221	0.108549	2.52485	3.85035	5.85267	1.39995	4.19345	1.72028e-05	No	No	No	No	No	6	6	Doxo upregulated
ENSG00000115128	SF3B6	-0.0533157	-0.12528	-0.411344	-0.496716	-0.0719643	-0.358028	-0.4434	-0.496773	-0.496223	-0.397987	-0.458184	-0.456011	0.000550157	0.0987861	0.0385894	0.0407621	0.443457	0.370943	-0.013357	-0.0385322	0.00698472	No	No	No	No	No
ENSG00000115129	TP53I3	0.903619	0.374385	0.517535	0.498318	-0.529234	-0.386084	-0.405301	0.399153	-0.134996	0.0477533	0.271783	0.174712	-0.534149	-0.3514	-0.12737	-0.224441	0.504466	0.509381	0.469782	0.226534	0.0126909	No	No	No	Yes	No
ENSG00000115137	DNAJC27	-0.474052	-0.538053	0.0796059	0.497513	-0.0640009	0.553658	0.971565	-0.0117977	-0.331311	0.0767036	0.772704	0.101707	-0.319514	0.0885013	0.784502	0.113505	-0.462254	-0.206742	0.00290226	-0.275191	0.205132	No	No	No	No	No
ENSG00000115145	STAM2	-0.234089	0.15062	-0.0280595	-0.095925	0.38471	0.20603	0.138164	-0.134593	-0.027246	-0.0986114	-0.0327282	-0.0280902	0.107347	0.0359819	0.101865	0.106503	-0.099496	0.177866	0.070552	-0.0631967	0.719091	No	No	No	No	No
ENSG00000115155	OTOF	2.37549	5.40912	3.22632	4.30545	3.03363	0.850831	1.92997	-1.12961	-1.46137	-1.30015	3.63275	-1.0948	0	0	4.76236	0	3.50509	6.87049	4.52647	0.672698	0.0236509	No	No	No	No	No	6	6	Doxo upregulated
ENSG00000115159	GPD2	-0.388033	-0.906611	-0.815633	-1.20022	-0.518578	-0.4276	-0.812189	-1.17208	-0.742984	-1.14477	-0.871934	-1.40818	0.429098	0.0273123	0.300148	-0.236098	0.784049	-0.163626	0.329137	-0.328288	8.06742e-06	No	No	No	No	No
ENSG00000115163	CENPA	-2.00518	-3.39482	-3.1956	-4.65624	-1.38963	-1.19041	-2.65106	-6.02583	-7.96242	-7.51547	-5.45412	-4.83185	-1.93659	-1.48964	0.571716	1.19398	4.02065	4.56761	4.31987	0.797874	2.19796e-11	No	Yes	No	No	Yes	2	1	Shared downregulated
ENSG00000115165	CYTIP	0.274004	-0.514309	1.1099	1.97365	-0.788313	0.835893	1.69965	0.450053	3.13699	2.94163	2.94984	3.69238	2.68694	2.49157	2.49978	3.24233	-0.17605	-3.6513	-1.83173	-0.976184	0.000292832	No	No	No	No	No	1	4	Palbo upregulated
ENSG00000115170	ACVR1	-0.266428	-0.222775	-0.407968	-0.172627	0.0436531	-0.141539	0.0938013	0.650801	0.636712	0.718269	0.703112	0.453334	-0.0140895	0.067468	0.052311	-0.197467	-0.91723	-0.859487	-1.12624	-0.875739	5.77627e-15	No	No	No	No	No
ENSG00000115183	TANC1	0.115553	0.231907	0.374943	0.339217	0.116353	0.25939	0.223664	0.51057	0.642474	0.625503	0.525308	0.397933	0.131903	0.114932	0.0147372	-0.112637	-0.395017	-0.410567	-0.25056	-0.186091	0.00988001	No	No	No	No	No
ENSG00000115194	SLC30A3	3.41294	2.90866	4.5158	3.48297	-0.504275	1.10286	0.070032	1.73392	0.807728	0.955188	1.48965	0.99588	-0.926189	-0.778729	-0.244262	-0.738036	1.67902	2.10093	3.56061	1.99331	3.92785e-10	No	No	No	No	No	4	5	Doxo upregulated
ENSG00000115204	MPV17	-0.0181519	-0.202701	-0.203255	-0.208723	-0.184549	-0.185103	-0.190571	-0.00413594	-0.363927	-0.0992289	-0.0902866	-0.142331	-0.359791	-0.095093	-0.0861506	-0.138195	-0.014016	0.161226	-0.104026	-0.118437	0.483963	No	No	No	No	No
ENSG00000115207	GTF3C2	-0.479132	0.0813242	-0.311542	-0.213425	0.560456	0.16759	0.265707	0.0669369	0.0382981	0.150104	0.126354	0.125971	-0.0286389	0.0831671	0.0594174	0.0590339	-0.546069	0.0430262	-0.461646	-0.33978	0.0146011	No	No	No	No	No
ENSG00000115211	EIF2B4	0.363525	-0.012477	-0.0794594	0.113436	-0.376002	-0.442984	-0.250089	0.219864	-0.267613	-0.265221	0.218736	0.0749174	-0.487477	-0.485085	-0.00112812	-0.144947	0.143661	0.255136	0.185762	-0.1053	0.594193	No	No	No	No	No
ENSG00000115216	NRBP1	-0.051903	0.383836	0.344648	0.415821	0.435739	0.396551	0.467724	0.0544415	0.0856677	-0.0328062	-0.0881903	-0.0579824	0.0312262	-0.0872477	-0.142632	-0.112424	-0.106344	0.298169	0.377454	0.504012	0.0190898	No	No	No	No	No
ENSG00000115221	ITGB6	0.00964798	3.2212	0.586007	0.615649	3.21155	0.576359	0.606001	-1.09806	-0.346617	2.58342	0.275822	0.318418	0.751445	3.68148	1.37388	1.41648	1.10771	3.56782	-1.99741	0.339827	0.578358	No	No	No	No	No
ENSG00000115226	FNDC4	-0.0962579	0.744884	0.981368	0.951928	0.841142	1.07763	1.04819	0.327589	0.813575	0.905197	1.03976	1.42352	0.485985	0.577608	0.712175	1.09593	-0.423847	-0.0686907	0.0761705	-0.0878364	1.8089e-09	No	No	No	No	No
ENSG00000115232	ITGA4	-0.807404	-0.766921	-0.655716	-0.373608	0.0404834	0.151689	0.433797	0.601752	0.0306926	-0.0975806	-0.134856	0.0389269	-0.571059	-0.699332	-0.736608	-0.562825	-1.40916	-0.797614	-0.558135	-0.238751	0.00236334	No	No	No	No	No
ENSG00000115233	PSMD14	-0.78849	-0.506645	-0.654933	-0.785434	0.281844	0.133557	0.00305523	-1.19571	-0.718964	-0.878145	-0.751663	-0.753731	0.476747	0.317567	0.444049	0.44198	0.407222	0.212319	0.223212	-0.0337711	4.72098e-06	No	Yes	No	No	No
ENSG00000115234	SNX17	-0.0245363	-0.00210985	-0.0966853	-0.139399	0.0224264	-0.072149	-0.114863	-0.0339555	-0.201537	-0.211461	-0.0548833	0.0523356	-0.167582	-0.177506	-0.0209278	0.0862911	0.00941927	0.199427	0.114776	-0.0845158	0.92355	No	No	No	No	No
ENSG00000115239	ASB3	0.524908	0.253328	0.200403	0.11339	-0.271579	-0.324505	-0.411518	0.245988	0.229085	0.00664599	-0.0350878	-0.016944	-0.016903	-0.239342	-0.281075	-0.262932	0.27892	0.0242435	0.193757	0.148478	0.0763767	No	No	No	No	No
ENSG00000115241	PPM1G	-0.579459	-0.464134	-0.519144	-0.942103	0.115325	0.0603154	-0.362643	-1.05434	-1.377	-1.41037	-1.48748	-1.26594	-0.32266	-0.356023	-0.433141	-0.211593	0.474883	0.912868	0.891222	0.545381	1.18155e-11	No	No	No	No	No
ENSG00000115252	PDE1A	0.806527	1.56935	1.41224	0.967554	0.762821	0.605709	0.161027	-0.906993	-0.555546	0.762135	0.283682	0.94749	0.351447	1.66913	1.19067	1.85448	1.71352	2.12489	0.650101	0.683872	0.0384358	No	No	No	No	No	6	6	Doxo upregulated
ENSG00000115255	REEP6	-1.16399	0.863824	0.0176754	0.919061	2.02781	1.18166	2.08305	0.903353	1.19157	0.833236	1.15735	1.3414	0.288218	-0.0701168	0.253994	0.438049	-2.06734	-0.327747	-0.815561	-0.238286	0.00646101	No	No	No	No	No	1	4	Palbo upregulated
ENSG00000115257	PCSK4	-1.31573	-0.739	-0.116473	-0.681622	0.576733	1.19926	0.634112	0.815673	0.638726	0.531987	0.317058	0.86356	-0.176947	-0.283687	-0.498615	0.0478863	-2.13141	-1.37773	-0.64846	-0.99868	0.00512936	No	No	No	No	No	7	3	Palbo upregulated
ENSG00000115266	APC2	1.00496	1.12066	1.10637	0.996797	0.115693	0.101404	-0.00816606	0.947848	0.8089	0.989979	0.578656	0.779851	-0.138948	0.0421314	-0.369192	-0.167997	0.0571156	0.311757	0.116388	0.418141	0.000343422	No	No	No	No	No
ENSG00000115267	IFIH1	0.794062	1.12263	0.700462	0.950144	0.328564	-0.0935996	0.156082	0.334172	0.986443	0.719362	0.496322	0.416584	0.652271	0.38519	0.16215	0.0824117	0.45989	0.136184	-0.0188994	0.453821	0.0103959	No	No	Yes	No	No
ENSG00000115268	RPS15	-0.263457	-0.513775	-0.696676	-0.952114	-0.250318	-0.43322	-0.688657	-0.309189	-0.713344	-0.541931	-0.47339	-0.571124	-0.404155	-0.232742	-0.164201	-0.261935	0.0457326	0.199569	-0.154746	-0.478723	0.000403508	No	No	No	No	No
ENSG00000115271	GCA	-0.493497	-0.52585	-1.02345	-0.873022	-0.0323528	-0.52995	-0.379525	-0.159131	-0.655938	0.190307	-0.270862	-0.28803	-0.496807	0.349438	-0.111731	-0.128899	-0.334366	0.130088	-1.21375	-0.602159	0.0584024	No	No	No	No	No
ENSG00000115274	INO80B	0.244126	0.170027	0.189824	0.356758	-0.0740991	-0.0543023	0.112632	0.0188591	-0.4636	-0.382385	-0.258352	-0.00604701	-0.482459	-0.401244	-0.277211	-0.0249061	0.225267	0.633627	0.572209	0.615111	0.00545833	No	No	No	No	No
ENSG00000115275	MOGS	-0.265408	-0.0579395	-0.203768	-0.110178	0.207469	0.0616402	0.155231	0.284937	0.276016	0.226246	0.238166	0.270636	-0.00892034	-0.0586907	-0.0467708	-0.0143008	-0.550345	-0.333956	-0.430014	-0.348344	5.00731e-06	No	No	No	No	No
ENSG00000115282	TTC31	-1.10065	-1.0609	-0.622799	-0.670712	0.0397544	0.477855	0.429942	-0.176424	-0.799742	-0.452596	-0.360349	-0.543872	-0.623317	-0.276171	-0.183925	-0.367448	-0.92423	-0.261158	-0.170203	-0.310363	0.000719025	No	No	No	No	No
ENSG00000115286	NDUFS7	-0.0330036	-0.203781	-0.288105	-0.304881	-0.170777	-0.255102	-0.271877	-0.395415	-0.984412	-0.938349	-0.521384	-0.43913	-0.588997	-0.542934	-0.125968	-0.0437148	0.362412	0.780631	0.650244	0.216503	3.032e-05	No	No	No	No	No
ENSG00000115289	PCGF1	-0.0707805	-0.30617	-0.368882	-0.487021	-0.235389	-0.298101	-0.416241	0.0939521	-0.2663	0.25663	0.332566	0.533243	-0.360252	0.162678	0.238614	0.439291	-0.164733	-0.03987	-0.625512	-0.819588	0.0114947	No	No	No	No	No
ENSG00000115290	GRB14	3.97085	2.61352	2.53755	3.6885	-1.35733	-1.4333	-0.282348	2.11184	-2.70497	0.443047	0.172485	0.311235	-4.81682	-1.6688	-1.93936	-1.80061	1.85901	5.3185	2.0945	3.51602	7.85496e-06	No	No	No	No	No	4	5	Doxo upregulated
ENSG00000115295	CLIP4	-0.0695661	0.144169	0.420211	0.482734	0.213735	0.489777	0.5523	0.436937	0.407356	0.332823	0.337858	0.264584	-0.0295811	-0.104114	-0.0990794	-0.172353	-0.506503	-0.263187	0.0873877	0.144876	0.209448	No	No	No	No	No
ENSG00000115306	SPTBN1	-0.365663	0.0097071	0.0686988	0.322111	0.37537	0.434361	0.687774	0.0486908	0.320776	0.300733	0.36574	0.524302	0.272085	0.252042	0.317049	0.475612	-0.414353	-0.311068	-0.232034	-0.043629	3.24848e-09	No	No	No	No	No
ENSG00000115307	AUP1	-0.0634222	-0.248118	-0.209767	-0.159245	-0.184696	-0.146345	-0.0958233	-0.338746	-0.324681	-0.279933	-0.115733	-0.132355	0.0140652	0.0588137	0.223013	0.206391	0.275324	0.0765632	0.0701658	-0.0435123	0.338281	No	No	No	No	No
ENSG00000115310	RTN4	-0.634098	0.166672	-0.0181797	0.152271	0.800771	0.615919	0.78637	0.316958	0.727754	0.697987	0.76797	0.958357	0.410796	0.381029	0.451012	0.641399	-0.951056	-0.561082	-0.716167	-0.615699	2.40061e-20	No	No	No	No	No
ENSG00000115317	HTRA2	0.0634678	-0.246848	-0.165708	-0.31799	-0.310316	-0.229175	-0.381458	-0.335986	-0.453347	-0.548676	-0.446705	-0.532405	-0.117361	-0.21269	-0.110719	-0.196419	0.399454	0.206499	0.382968	0.128716	4.69188e-05	No	No	No	No	No
ENSG00000115318	LOXL3	0.0644457	-1.52313	-1.67044	-1.81921	-1.58758	-1.73489	-1.88365	0.194526	-0.384647	-0.297375	-0.674923	-0.61684	-0.579173	-0.4919	-0.869448	-0.811365	-0.13008	-1.13849	-1.37307	-1.14428	0.000192397	No	No	No	No	No
ENSG00000115325	DOK1	-0.214464	-0.99037	-0.793201	-0.821119	-0.775906	-0.578738	-0.606655	-0.107118	-0.579423	-0.402051	-0.428929	-0.464714	-0.472305	-0.294932	-0.321811	-0.357596	-0.107345	-0.410947	-0.391151	-0.39219	0.000136215	No	No	No	No	No
ENSG00000115339	GALNT3	-0.475703	-1.3331	0.088505	0.567295	-0.857396	0.564208	1.043	-0.18006	1.50875	2.07194	2.04938	0.502112	1.68881	2.252	2.22944	0.682172	-0.295643	-2.84185	-1.98344	-1.48209	0.0989576	No	No	No	No	No
ENSG00000115350	POLE4	-0.130022	-0.543654	-0.483918	-0.727238	-0.413632	-0.353897	-0.597216	-0.528822	-1.38066	-0.695701	-0.361554	-0.357903	-0.851837	-0.166879	0.167268	0.170919	0.3988	0.837004	0.211783	-0.365684	0.128564	No	Yes	No	No	Yes
ENSG00000115353	TACR1	1.35172	2.31607	1.52714	4.07377	0.964352	0.175423	2.72205	0.0620233	-2.06756	-0.826265	-1.45986	-2.26635	-2.12958	-0.888288	-1.52189	-2.32838	1.2897	4.38363	2.35341	5.53363	7.99113e-05	No	No	Yes	No	No	6	6	Doxo upregulated
ENSG00000115355	CCDC88A	-0.872159	-1.21023	-0.84881	-1.08613	-0.338072	0.0233493	-0.213967	-0.841497	-0.62961	-0.926708	-1.30101	-1.08712	0.211887	-0.0852109	-0.459516	-0.245626	-0.0306622	-0.580621	0.077898	0.214887	1.40982e-07	No	No	No	No	No
ENSG00000115361	ACADL	-0.322132	-0.602535	0.305161	0.629929	-0.280403	0.627294	0.952061	-0.63778	-4.41091	-4.2497	-2.33002	-1.50786	-3.77313	-3.61192	-1.69224	-0.870084	0.315648	3.80837	4.55486	2.95995	0.093302	No	No	No	No	No
ENSG00000115363	EVA1A	0.381341	0.519325	0.297485	0.0815076	0.137984	-0.0838555	-0.299833	0.280288	-0.0377235	0.0973742	0.0803543	-0.0307268	-0.318012	-0.182914	-0.199934	-0.311015	0.101052	0.557048	0.200111	0.00115337	0.0863945	No	No	No	No	No
ENSG00000115364	MRPL19	-0.489017	-0.386308	-0.707808	-0.669709	0.10271	-0.21879	-0.180692	-0.271378	-0.32817	-0.426574	-0.662797	-0.514337	-0.0567918	-0.155196	-0.391419	-0.242959	-0.217639	-0.0581376	-0.281234	-0.00691193	0.00523448	No	No	No	No	No
ENSG00000115365	LANCL1	-0.490368	-0.115353	-0.302395	-0.128539	0.375014	0.187973	0.361829	-0.129147	0.0383975	-0.0547952	0.102234	0.000975134	0.167544	0.0743517	0.231381	0.130122	-0.361221	-0.153751	-0.247599	-0.230773	0.0300075	No	No	No	No	No
ENSG00000115368	WDR75	0.0191687	-0.271649	-0.261291	-0.522534	-0.290818	-0.280459	-0.541703	-0.765488	-0.655553	-0.0866169	0.173376	-0.39361	0.109935	0.678871	0.938864	0.371878	0.784657	0.383904	-0.174674	-0.69591	0.766828	No	No	No	No	No
ENSG00000115380	EFEMP1	-2.27056	-3.85331	-5.62122	-5.16986	-1.58274	-3.35066	-2.89929	0.38767	2.26713	2.24837	0.978881	0.086781	1.87946	1.8607	0.591211	-0.300889	-2.65823	-6.12044	-7.86959	-6.14874	7.12356e-12	Yes	No	No	No	No	7	3	Palbo upregulated
ENSG00000115392	FANCL	0.0113336	-0.395665	-0.609525	-0.870065	-0.406999	-0.620859	-0.881399	-0.559448	-0.129545	-0.530269	-0.264547	-0.292779	0.429903	0.0291787	0.294901	0.266669	0.570781	-0.26612	-0.0792563	-0.605518	0.338724	No	No	No	No	No
ENSG00000115414	FN1	-0.480412	-1.04069	-0.969797	-0.709552	-0.560273	-0.489385	-0.22914	0.838228	2.52145	2.13439	1.81244	1.70015	1.68322	1.29617	0.974213	0.861927	-1.31864	-3.56214	-3.10419	-2.52199	3.58308e-21	Yes	No	Yes	No	No	7	3	Palbo upregulated
ENSG00000115415	STAT1	0.483772	0.5277	0.418909	0.376893	0.043928	-0.0648637	-0.106879	-0.0516406	-0.134644	0.0128418	-0.101193	-0.0231683	-0.0830035	0.0644823	-0.049552	0.0284723	0.535413	0.662344	0.406067	0.478086	2.51012e-07	No	No	No	No	No
ENSG00000115419	GLS	-0.856012	-0.766904	-1.08522	-1.04186	0.089108	-0.229212	-0.185843	0.440625	1.03754	0.548925	-0.146384	-0.368161	0.596917	0.108301	-0.587009	-0.808786	-1.29664	-1.80445	-1.63415	-0.895471	5.42546e-19	No	No	No	No	No
ENSG00000115421	PAPOLG	-0.0363527	0.180183	-0.061791	0.383485	0.216536	-0.0254383	0.419838	0.499074	-0.0860426	0.0466649	0.283632	-0.157278	-0.585117	-0.45241	-0.215442	-0.656353	-0.535427	0.266226	-0.108456	0.0998523	0.847883	No	No	No	No	No
ENSG00000115423	DNAH6	-0.208749	2.26332	1.17179	0.956646	2.47207	1.38054	1.1654	0.810088	0.219808	0.549162	-0.198037	1.32183	-0.59028	-0.260926	-1.00812	0.511746	-1.01884	2.04351	0.622631	1.15468	0.431529	No	No	No	No	No
ENSG00000115425	PECR	-0.405573	-0.828909	-0.897537	-1.31779	-0.423336	-0.491964	-0.912218	-0.263062	0.301761	-0.147307	-0.952516	-0.234346	0.564823	0.115755	-0.689453	0.0287158	-0.142511	-1.13067	-0.75023	-0.365275	0.0331854	No	No	No	No	No
ENSG00000115446	UNC50	-0.275136	-0.204284	-0.180875	0.0491982	0.0708522	0.0942614	0.324334	0.0708862	0.0789975	0.0414002	0.131657	-0.152225	0.00811134	-0.0294859	0.060771	-0.223112	-0.346022	-0.283281	-0.222275	-0.082459	0.46738	No	No	No	No	No
ENSG00000115457	IGFBP2	1.70736	0.928252	0.832686	1.33254	-0.779103	-0.874669	-0.374811	-0.525546	0.868364	0.679903	0.724696	0.900452	1.39391	1.20545	1.25024	1.426	2.2329	0.0598882	0.152783	0.607849	0.00328437	Yes	No	Yes	No	No	3	7	Shared upregulated
ENSG00000115459	ELMOD3	0.0129459	0.222498	0.155426	0.229917	0.209552	0.14248	0.216971	0.150844	-0.089066	-0.0808202	0.0660579	0.206444	-0.23991	-0.231664	-0.0847861	0.0556003	-0.137898	0.311564	0.236246	0.163859	0.539309	No	No	No	No	No
ENSG00000115461	IGFBP5	4.26196	4.39042	7.42275	4.97798	0.128467	3.16079	0.716025	3.22667	4.50284	5.48035	3.89879	1.62249	1.27617	2.25368	0.672127	-1.60418	1.03529	-0.112414	1.9424	1.07919	0.00919975	Yes	No	No	No	No	6	6	Doxo upregulated
ENSG00000115464	USP34	-0.566433	-0.61601	-0.5459	-0.310705	-0.0495777	0.0205324	0.255728	0.376158	0.439731	0.614661	0.45307	0.363766	0.063573	0.238504	0.0769121	-0.0123914	-0.94259	-1.05574	-1.16056	-0.763774	2.13179e-15	No	No	No	No	No
ENSG00000115468	EFHD1	3.2385	3.91225	3.67774	4.77422	0.673743	0.439234	1.53572	5.88919	0	0	2.43119	5.59157	-5.85359	-5.26294	-3.458	-0.297621	-2.65068	3.87665	3.05149	2.34303	0.274661	No	No	No	No	No
ENSG00000115474	KCNJ13	2.16544	1.85642	2.0492	2.7937	-0.309014	-0.116236	0.62826	2.08046	-1.13159	2.47164	0.80545	1.31208	-3.21205	0.391178	-1.27501	-0.768382	0.0849759	2.98801	-0.422438	1.98825	0.329908	No	No	No	No	No
ENSG00000115484	CCT4	-0.57509	-0.430776	-0.628783	-0.717655	0.144314	-0.0536922	-0.142564	-0.727237	-0.963728	-0.947071	-0.7967	-0.599431	-0.236491	-0.219834	-0.0694634	0.127806	0.152146	0.532952	0.318288	0.0790455	6.48043e-05	No	No	No	No	No
ENSG00000115486	GGCX	0.123685	0.250736	0.121164	0.364283	0.127051	-0.00252058	0.240598	0.567529	0.790389	0.894586	0.74851	0.695019	0.222859	0.327057	0.180981	0.127489	-0.443845	-0.539653	-0.773422	-0.384227	1.35793e-14	No	No	No	No	No
ENSG00000115504	EHBP1	-0.778168	-0.445991	-0.841457	-0.460163	0.332178	-0.063289	0.318005	-0.288009	0.0653785	0.109422	0.148515	0.0467985	0.353387	0.397431	0.436524	0.334807	-0.49016	-0.511369	-0.950879	-0.608678	1.04183e-07	No	No	No	No	No
ENSG00000115507	OTX1	-1.26333	-0.8544	-1.55622	-1.84889	0.408931	-0.292891	-0.585561	0.425339	-0.502645	0.482072	-0.398804	-0.832365	-0.927984	0.0567326	-0.824143	-1.2577	-1.68867	-0.351755	-2.03829	-1.45009	6.75705e-05	No	No	No	No	No	5	2	Shared downregulated
ENSG00000115514	TXNDC9	0.370073	0.69079	0.346388	-0.0271493	0.320717	-0.0236846	-0.397222	-0.604763	0.0308388	-0.369712	-0.336622	-0.286115	0.635602	0.235051	0.268141	0.318648	0.974836	0.659952	0.7161	0.309473	1.78385e-05	No	No	No	No	No
ENSG00000115520	COQ10B	0.293043	0.824449	0.738856	0.698255	0.531406	0.445813	0.405212	0.129516	0.523336	0.566689	0.417157	0.465211	0.39382	0.437174	0.287641	0.335696	0.163528	0.301113	0.172167	0.281098	9.02865e-09	No	No	No	No	No
ENSG00000115524	SF3B1	-0.127542	-0.555846	-0.303667	-0.176412	-0.428304	-0.176125	-0.0488707	0.242688	0.315379	0.189639	0.115198	-0.211947	0.0726909	-0.0530486	-0.12749	-0.454635	-0.370229	-0.871225	-0.493306	-0.29161	0.00508585	No	No	No	No	No
ENSG00000115525	ST3GAL5	0.0209415	0.187815	0.47039	0.800643	0.166874	0.449448	0.779702	1.45154	1.6214	1.62932	1.70082	1.93654	0.169859	0.17778	0.249286	0.485008	-1.43059	-1.43358	-1.15893	-0.900178	2.35402e-10	No	No	No	No	No
ENSG00000115526	CHST10	-0.954474	-0.680846	-1.40008	-0.759576	0.273628	-0.44561	0.194898	0.0162602	-0.422958	-0.3239	0.0867987	-0.420343	-0.439218	-0.34016	0.0705385	-0.436603	-0.970734	-0.257888	-1.07618	-0.846375	6.74202e-06	No	No	No	No	No
ENSG00000115539	PDCL3	-0.255738	-0.996922	-0.75126	-0.744482	-0.741184	-0.495522	-0.488744	-0.740089	-1.10089	-1.22918	-0.794959	-0.830273	-0.360804	-0.489088	-0.0548701	-0.0901837	0.484351	0.103971	0.477917	0.0504774	7.59741e-06	No	No	No	No	No
ENSG00000115540	MOB4	-0.299703	0.280187	-0.186494	-0.478014	0.579889	0.113208	-0.178312	-0.54322	0.0190133	-0.222516	-0.526785	-0.417824	0.562233	0.320704	0.0164347	0.125396	0.243517	0.261173	0.036022	0.048771	0.429019	No	No	No	No	No
ENSG00000115541	HSPE1	-0.38569	-1.37033	-1.03784	-0.822691	-0.984639	-0.652152	-0.437001	-0.788886	-1.48034	-1.15222	-0.557179	-0.6304	-0.691451	-0.363337	0.231707	0.158486	0.403196	0.110008	0.114381	-0.265511	0.000190118	No	No	No	No	No
ENSG00000115548	KDM3A	-0.466893	0.291569	-0.224034	0.243593	0.758462	0.242859	0.710486	0.101224	0.943604	0.774547	0.752283	0.550914	0.84238	0.673322	0.651059	0.44969	-0.568117	-0.652035	-0.998581	-0.50869	6.4118e-06	No	No	No	No	No
ENSG00000115556	PLCD4	0.213645	0.831397	0.208997	0.496386	0.617752	-0.004648	0.282741	0.236716	0.702367	0.11591	0.21088	0.071324	0.465652	-0.120806	-0.0258356	-0.165392	-0.0230706	0.12903	0.0930874	0.285506	0.63538	No	No	No	No	No
ENSG00000115561	CHMP3	-0.174021	0.529425	0.431977	0.121778	0.703446	0.605998	0.295799	-0.140784	0.230713	0.3722	0.181712	0.204533	0.371497	0.512984	0.322496	0.345317	-0.0332368	0.298711	0.059777	-0.0599344	0.0100309	No	Yes	No	No	No
ENSG00000115568	ZNF142	-0.1361	0.326071	0.062703	-0.0561801	0.462171	0.198802	0.0799194	-0.166943	-0.20644	-0.00339227	0.0510895	-0.000459074	-0.0394975	0.16355	0.218032	0.166483	0.030843	0.532511	0.0660952	-0.10727	0.834818	No	No	No	No	No
ENSG00000115594	IL1R1	0.326493	0.832037	0.866944	0.601929	0.505544	0.540451	0.275436	0.713378	1.09678	1.52172	1.54396	1.12513	0.383401	0.808342	0.830582	0.41175	-0.386884	-0.264741	-0.654775	-0.94203	3.40093e-07	Yes	No	No	No	No
ENSG00000115602	IL1RL1	3.08232	4.39849	3.8339	4.5842	1.31617	0.751575	1.50188	1.64717	-0.84716	2.33244	2.41079	1.72398	-2.49433	0.685276	0.763618	0.0768138	1.43515	5.24565	1.50145	2.17342	0.0084791	Yes	No	No	No	No	6	6	Doxo upregulated
ENSG00000115604	IL18R1	-0.212999	0.528036	-1.11772	-2.21284	0.741035	-0.904722	-1.99984	0.673334	0.138779	-0.615594	-0.423487	-1.81092	-0.534555	-1.28893	-1.09682	-2.48426	-0.886333	0.389257	-0.502127	-1.78935	0.0948181	No	No	No	No	No
ENSG00000115616	SLC9A2	0.168918	2.83187	1.93727	2.34074	2.66295	1.76835	2.17183	-1.15518	1.15658	-0.274972	0.990065	0.706735	2.31177	0.880213	2.14525	1.86192	1.3241	1.67529	2.21224	1.35068	0.0086595	No	No	No	No	No	6	6	Doxo upregulated
ENSG00000115641	FHL2	0.814755	0.185337	0.452472	-0.256078	-0.629418	-0.362283	-1.07083	-0.586379	-0.871493	-0.588422	-0.691116	-0.459577	-0.285113	-0.00204237	-0.104736	0.126803	1.40113	1.05683	1.04089	0.435038	6.27012e-07	No	No	No	Yes	No
ENSG00000115648	MLPH	0.246383	-0.843409	-0.742291	-1.10086	-1.08979	-0.988675	-1.34724	-0.11292	-0.453156	-0.471435	-0.825676	-0.580833	-0.340236	-0.358515	-0.712756	-0.467913	0.359303	-0.390254	-0.270856	-0.275183	1.00972e-05	No	No	No	No	No
ENSG00000115649	CNPPD1	0.0248323	0.26938	0.26176	0.257755	0.244548	0.236927	0.232922	-0.420171	-0.0780792	0.0900336	0.235264	0.40903	0.342092	0.510204	0.655435	0.829201	0.445003	0.347459	0.171726	0.0224905	0.000993701	No	No	No	No	No
ENSG00000115652	UXS1	-0.303809	-0.0314638	-0.0418811	-0.257542	0.272345	0.261928	0.0462667	-0.268411	0.222223	0.366329	0.331003	0.384736	0.490634	0.63474	0.599415	0.653147	-0.0353974	-0.253687	-0.40821	-0.588545	0.000404927	No	No	No	No	No
ENSG00000115657	ABCB6	-0.014085	-0.338349	-0.48379	0.130473	-0.324264	-0.469705	0.144558	-0.036045	0.678574	0.322691	0.461377	0.480006	0.714619	0.358736	0.497422	0.516051	0.0219601	-1.01692	-0.80648	-0.330904	0.00603273	No	No	No	No	No
ENSG00000115661	STK16	0.165124	0.0151908	-0.0998801	-0.0948955	-0.149933	-0.265004	-0.260019	-0.0183653	-0.37968	-0.297637	-0.21801	-0.265329	-0.361315	-0.279271	-0.199645	-0.246964	0.183489	0.394871	0.197757	0.123114	0.0917932	No	No	No	No	No
ENSG00000115677	HDLBP	-0.241339	0.114636	-0.022076	-0.0519718	0.355975	0.219263	0.189367	0.404969	0.464393	0.491867	0.257942	0.278114	0.0594244	0.0868976	-0.147027	-0.126855	-0.646308	-0.349757	-0.513943	-0.309913	1.56361e-08	No	No	No	No	No
ENSG00000115685	PPP1R7	0.468486	0.199515	0.0965665	-0.0377419	-0.268971	-0.371919	-0.506228	-0.307817	-0.753774	-0.839023	-0.505651	-0.614581	-0.445956	-0.531205	-0.197833	-0.306763	0.776303	0.953288	0.935589	0.467909	2.84468e-08	No	No	No	No	No
ENSG00000115687	PASK	0.235389	-1.65278	-0.583169	-1.38737	-1.88817	-0.818559	-1.62276	-1.42927	-2.1305	-2.07466	-2.50368	-2.31776	-0.70123	-0.645388	-1.0744	-0.888488	1.66466	0.477722	1.49149	1.1163	2.25351e-18	No	No	No	No	No	2	1	Shared downregulated
ENSG00000115694	STK25	-0.149047	-0.287004	-0.243833	-0.154464	-0.137957	-0.0947858	-0.0054168	0.309666	0.275791	0.173627	0.178409	0.162688	-0.0338746	-0.136039	-0.131257	-0.146978	-0.458713	-0.562795	-0.41746	-0.332873	9.90529e-07	No	No	No	No	No
ENSG00000115738	ID2	0.560525	0.191705	-0.178491	-0.812562	-0.36882	-0.739016	-1.37309	0.240629	0.931242	0.937196	1.44904	0.806373	0.690613	0.696566	1.20841	0.565744	0.319896	-0.739537	-1.11569	-2.2616	0.00405202	No	No	Yes	No	No	7	3	Palbo upregulated
ENSG00000115750	TAF1B	-0.239736	-0.341841	-0.53925	-0.536867	-0.102106	-0.299514	-0.297132	-0.433307	-0.562275	-0.659561	-0.918235	-0.692829	-0.128968	-0.226254	-0.484928	-0.259522	0.193571	0.220433	0.120311	0.381367	0.000579623	No	No	No	No	No
ENSG00000115756	HPCAL1	0.17243	0.424387	0.275416	0.0469151	0.251958	0.102986	-0.125515	-0.219241	-0.0978034	0.0352173	-0.0197644	0.19584	0.121438	0.254459	0.199477	0.415082	0.391671	0.522191	0.240199	0.0666795	0.133357	No	No	No	No	No
ENSG00000115758	ODC1	0.263796	-0.12901	-0.287118	-1.04175	-0.392806	-0.550914	-1.30555	-2.00396	-1.64577	-1.82203	-2.04467	-2.07185	0.358188	0.181927	-0.0407136	-0.0678922	2.26776	1.51676	1.53492	1.00292	1.00668e-14	No	Yes	No	No	No	2	1	Shared downregulated
ENSG00000115760	BIRC6	-0.783596	-0.550441	-0.501563	-0.468524	0.233155	0.282033	0.315072	0.109595	0.668437	0.438334	0.502338	0.267319	0.558842	0.328739	0.392743	0.157725	-0.893191	-1.21888	-0.939897	-0.970862	4.71084e-21	No	No	No	No	No
ENSG00000115761	NOL10	-0.779123	-0.42678	-0.65941	-0.783106	0.352343	0.119713	-0.00398222	-0.813789	-0.706594	-0.708341	-0.800517	-0.714293	0.107195	0.105448	0.0132724	0.0994964	0.0346656	0.279814	0.0489305	0.017411	1.77405e-08	No	No	No	No	No
ENSG00000115762	PLEKHB2	0.0961126	0.699005	0.605499	0.634234	0.602893	0.509386	0.538121	-0.246232	-0.166331	-0.249716	-0.094564	-0.0656522	0.0799018	-0.00348371	0.151668	0.18058	0.342345	0.865336	0.855215	0.728798	6.25565e-07	No	No	No	No	No
ENSG00000115806	GORASP2	-0.221618	0.142335	0.00301294	0.0601941	0.363953	0.224631	0.281812	0.129975	0.450179	0.406121	0.458307	0.52128	0.320204	0.276145	0.328331	0.391304	-0.351593	-0.307844	-0.403108	-0.398112	3.51284e-11	No	Yes	No	No	No
ENSG00000115808	STRN	-0.306965	-0.489011	-0.42741	-0.535157	-0.182046	-0.120446	-0.228192	-0.364456	-0.331187	-0.492333	-0.562601	-0.849831	0.0332683	-0.127878	-0.198146	-0.485375	0.0574912	-0.157823	0.0649229	0.0274445	0.00236911	No	No	No	No	No
ENSG00000115816	CEBPZ	0.0848894	-0.0505246	-0.314683	-0.522759	-0.135414	-0.399573	-0.607648	-1.03608	-0.593288	-0.856966	-0.635756	-0.612831	0.44279	0.179112	0.400322	0.423246	1.12097	0.542763	0.542282	0.112997	3.75136e-05	No	No	No	No	No
ENSG00000115825	PRKD3	-0.857762	-0.348575	-0.430028	-0.364636	0.509187	0.427735	0.493126	-0.348665	0.0302705	-0.313208	-0.575121	-0.702407	0.378936	0.035457	-0.226456	-0.353742	-0.509098	-0.378846	-0.11682	0.210485	0.066785	No	No	No	No	No
ENSG00000115827	DCAF17	-0.349133	-0.260206	-0.251396	-0.246785	0.0889269	0.0977375	0.102348	-0.258037	0.220135	0.132481	-0.391334	-0.449354	0.478172	0.390518	-0.133297	-0.191317	-0.0910965	-0.480341	-0.383877	0.144548	0.537409	No	No	No	No	No
ENSG00000115828	QPCT	-0.209805	0.88608	-0.47527	1.40664	1.09588	-0.265465	1.61644	-0.782167	-4.98257	-0.764483	-1.32246	-0.054968	-4.2004	0.0176835	-0.540294	0.727199	0.572362	5.86865	0.289214	2.7291	0.173268	No	No	No	No	No
ENSG00000115839	RAB3GAP1	-0.237875	0.0442569	0.0802618	0.158061	0.282131	0.318136	0.395936	0.213458	0.358722	0.357387	0.394543	0.406964	0.145265	0.14393	0.181085	0.193506	-0.451332	-0.314465	-0.277126	-0.236482	6.14215e-07	No	No	No	No	No
ENSG00000115840	SLC25A12	-0.427719	-0.10533	-0.163817	-0.114459	0.322389	0.263902	0.31326	0.140586	-0.0101881	-0.0565006	0.121686	-0.108597	-0.150774	-0.197086	-0.0188994	-0.249183	-0.568305	-0.095142	-0.107317	-0.236145	0.228064	No	No	No	No	No
ENSG00000115841	RMDN2	0.363645	1.32754	0.935399	0.921813	0.963893	0.571754	0.558168	0.301862	1.55551	1.23744	1.57012	1.26029	1.25365	0.935576	1.26826	0.95843	0.0617836	-0.227976	-0.302038	-0.64831	1.75114e-08	No	No	No	No	No
ENSG00000115844	DLX2	0.25722	0.0425287	0.362066	-0.274489	-0.214691	0.104846	-0.531709	-6.45861e-05	0.53985	0.0326342	0.868937	0.199783	0.539915	0.0326987	0.869001	0.199848	0.257285	-0.497322	0.329432	-1.14343	0.701708	No	No	No	No	No
ENSG00000115850	LCT	3.40408	2.91183	4.61307	3.92869	-0.492253	1.20899	0.524607	2.07115	1.02762	0.339389	0.550233	0.463757	-1.04353	-1.73176	-1.52092	-1.6074	1.33293	1.88421	4.27368	3.37845	0.00167696	No	No	No	No	No	6	6	Doxo upregulated
ENSG00000115866	DARS1	-0.190573	-0.10687	-0.221151	-0.645162	0.0837032	-0.0305772	-0.454589	-0.501068	-0.037991	-0.0996992	-0.111399	-0.28743	0.463077	0.401369	0.389669	0.213638	0.310495	-0.0688792	-0.121451	-0.533763	0.500396	No	No	No	No	No
ENSG00000115875	SRSF7	-0.641677	-1.3494	-1.53317	-1.76454	-0.707727	-0.891497	-1.12286	-1.40975	-1.42342	-1.41893	-1.43614	-1.43017	-0.0136698	-0.00918274	-0.0263914	-0.0204219	0.768068	0.0740112	-0.114246	-0.328399	1.98256e-10	No	No	No	No	No
ENSG00000115884	SDC1	0.305261	-0.975584	-0.497435	-0.791522	-1.28084	-0.802696	-1.09678	-1.9323	-3.68634	-4.06025	-4.19805	-4.38257	-1.75404	-2.12795	-2.26576	-2.45028	2.23756	2.71075	3.56281	3.40653	4.30152e-51	No	No	Yes	Yes	No	2	1	Shared downregulated
ENSG00000115896	PLCL1	1.35515	1.7695	3.22625	1.41032	0.414352	1.8711	0.05517	0.422327	-1.779	-0.413574	-0.0495414	0.0937692	-2.20133	-0.835901	-0.471868	-0.328558	0.932821	3.5485	3.63982	1.45986	0.000265521	No	No	No	No	No	6	6	Doxo upregulated
ENSG00000115902	SLC1A4	0.258893	-0.51272	-0.417563	-0.790434	-0.771613	-0.676456	-1.04933	-0.677359	-0.903834	-0.984903	-0.919207	-0.750321	-0.226475	-0.307544	-0.241848	-0.0729618	0.936252	0.391114	0.56734	0.128773	0.000100861	No	No	No	No	No
ENSG00000115904	SOS1	-0.363516	0.430467	-0.0616373	-0.324568	0.793983	0.301879	0.0389485	0.17613	0.313198	0.170486	-0.155095	-0.0784179	0.137068	-0.00564351	-0.331225	-0.254548	-0.539646	0.117269	-0.232124	-0.169472	0.480412	No	No	No	No	No
ENSG00000115919	KYNU	1.22968	2.94806	2.98432	2.32611	1.71839	1.75465	1.09643	1.50245	0.945147	2.39825	1.79896	2.6144	-0.557307	0.895796	0.29651	1.11195	-0.272778	2.00292	0.586073	0.527141	5.97674e-06	No	No	Yes	No	No	3	7	Shared upregulated
ENSG00000115935	WIPF1	0.477342	0.379837	0.0333822	0.238684	-0.0975056	-0.44396	-0.238659	-0.110863	-0.478767	-0.309198	-0.27493	0.107308	-0.367904	-0.198335	-0.164067	0.218171	0.588205	0.858604	0.34258	0.513614	0.0418914	No	No	No	No	No
ENSG00000115942	ORC2	-0.683642	-0.709006	-0.573218	-0.452089	-0.0253633	0.110424	0.231554	-0.284894	-0.839194	-0.678113	-0.113411	-0.617841	-0.554299	-0.393219	0.171483	-0.332946	-0.398748	0.130188	0.104895	-0.338677	0.0712166	No	Yes	No	No	Yes
ENSG00000115944	COX7A2L	0.108082	0.112801	0.0908909	-0.0581898	0.00471951	-0.0171909	-0.166272	0.0633333	-0.162392	-0.119539	-0.154566	-0.0458499	-0.225725	-0.182873	-0.217899	-0.109183	0.0447486	0.275193	0.21043	0.0963757	0.173673	No	No	No	No	No
ENSG00000115946	PNO1	-0.0480047	-0.0370148	-0.219602	-0.490963	0.0109898	-0.171597	-0.442958	-0.522472	-0.718157	-0.442404	-0.617029	-0.448787	-0.195685	0.0800679	-0.0945572	0.0736851	0.474467	0.681142	0.222802	0.126066	0.114435	No	No	No	No	No
ENSG00000115947	ORC4	-0.749545	-0.195609	-0.362939	-0.239267	0.553936	0.386607	0.510278	-0.384764	-0.6912	-0.23753	-0.277506	-0.187982	-0.306435	0.147235	0.107259	0.196782	-0.364781	0.495591	-0.125409	0.0382387	0.112435	No	Yes	No	No	No
ENSG00000115956	PLEK	2.78993	0.793932	1.64219	2.5889	-1.996	-1.14774	-0.201028	0.443504	-4.35038	0.771922	1.64636	-0.0652099	-4.79388	0.328418	1.20285	-0.508714	2.34643	5.14431	0.870268	0.942546	0.0297688	No	No	Yes	No	No	4	5	Doxo upregulated
ENSG00000115963	RND3	2.36569	2.1268	2.06658	1.67408	-0.238886	-0.299102	-0.691604	0.327363	1.31727	1.03472	1.1617	1.40478	0.989909	0.707357	0.834341	1.07741	2.03832	0.809529	1.03187	0.512379	8.71731e-14	No	No	No	Yes	No	4	5	Doxo upregulated
ENSG00000115966	ATF2	-0.450648	-0.626128	-0.458198	-0.561704	-0.175481	-0.00755037	-0.111056	-0.0440201	-0.12313	-0.312256	-0.225393	-0.358778	-0.0791099	-0.268236	-0.181373	-0.314758	-0.406628	-0.502998	-0.145942	-0.336311	0.00222698	No	No	No	No	No
ENSG00000115970	THADA	-0.921949	-0.566756	-0.383281	-0.488515	0.355192	0.538668	0.433434	-0.0099494	-0.533975	-0.2324	0.0141633	-0.135672	-0.524026	-0.22245	0.0241127	-0.125723	-0.911999	-0.032781	-0.150881	-0.502678	0.0452383	No	No	No	No	No
ENSG00000115977	AAK1	-0.0446681	0.0294923	0.0659715	0.241398	0.0741603	0.11064	0.286066	-0.0819812	-0.273345	-0.248667	-0.303682	-0.0414146	-0.191363	-0.166686	-0.221701	0.0405666	0.0373131	0.302837	0.314639	0.54508	0.312086	No	No	No	No	No
ENSG00000115993	TRAK2	0.12989	0.436432	0.495325	0.666133	0.306542	0.365435	0.536243	0.290145	0.206015	0.170211	0.229932	0.36644	-0.0841297	-0.119934	-0.060213	0.0762949	-0.160255	0.230416	0.325114	0.436201	0.00189858	No	No	No	No	No
ENSG00000115998	C2orf42	-0.0121313	0.280264	0.0270193	-0.309101	0.292395	0.0391507	-0.296969	-0.0494596	-0.524486	-0.138239	-0.260589	-0.317868	-0.475027	-0.0887797	-0.21113	-0.268408	0.0373283	0.80475	0.165259	-0.0485115	0.329754	No	No	No	No	No
ENSG00000116001	TIA1	-0.10238	-0.954684	-0.434915	-0.281934	-0.852304	-0.332535	-0.179554	0.353216	0.127783	-0.0375131	0.195028	-0.343179	-0.225433	-0.39073	-0.158188	-0.696396	-0.455597	-1.08247	-0.397402	-0.476962	0.00868816	No	No	No	No	No
ENSG00000116005	PCYOX1	-0.234905	0.284004	0.278019	0.422517	0.518909	0.512924	0.657422	0.712367	1.13508	1.08062	1.05982	0.696737	0.422708	0.368249	0.347455	-0.0156295	-0.947272	-0.851071	-0.802597	-0.637305	1.89664e-09	No	No	No	No	No
ENSG00000116016	EPAS1	3.12528	2.89048	3.12295	2.78554	-0.234794	-0.00232243	-0.339738	1.26981	3.25102	3.59778	3.36485	3.77397	1.98121	2.32797	2.09504	2.50417	1.85547	-0.360536	-0.474827	-0.579308	2.71517e-10	No	No	Yes	No	No	1	4	Palbo upregulated
ENSG00000116017	ARID3A	-0.375798	-0.125482	-0.350246	-0.157677	0.250316	0.0255522	0.218121	-0.150287	-0.074509	0.395785	0.323748	0.634794	0.0757784	0.546072	0.474035	0.785081	-0.225511	-0.0509733	-0.74603	-0.481425	0.000947466	No	No	No	No	No
ENSG00000116030	SUMO1	-0.336042	-0.262016	-0.502346	-0.642093	0.0740257	-0.166304	-0.306051	-0.429395	-0.341158	-0.532899	-0.612388	-0.556138	0.0882375	-0.103504	-0.182992	-0.126743	0.0933534	0.0791416	0.0305525	-0.0297052	0.000424127	No	Yes	No	No	No
ENSG00000116032	GRIN3B	0.0269185	-0.195283	-1.87393	-0.625963	-0.222202	-1.90085	-0.652882	-0.726887	-1.40551	-1.80719	-0.430704	-1.24855	-0.678628	-1.08031	0.296183	-0.52166	0.753805	1.21023	-0.0667351	-0.19526	0.536256	No	No	No	No	No
ENSG00000116035	VAX2	-0.109757	0.0623658	-0.409735	0.030109	0.172122	-0.299978	0.139866	0.0776264	0.522927	0.452051	0.606523	0.498047	0.445301	0.374424	0.528896	0.420421	-0.187383	-0.460561	-0.861786	-0.576414	0.0639415	No	No	No	No	No
ENSG00000116039	ATP6V1B1	-0.412891	-0.747664	-0.215642	-1.41234	-0.334773	0.19725	-0.999447	0.638535	1.28738	-0.228071	0.320831	0.504812	0.648849	-0.866606	-0.317704	-0.133723	-1.05143	-2.03505	0.0124287	-1.73317	0.0300943	No	No	Yes	No	No	7	3	Palbo upregulated
ENSG00000116044	NFE2L2	-0.173252	-0.303115	-0.23102	-0.351829	-0.129863	-0.0577683	-0.178577	-0.140511	-0.0946305	-0.0440411	-0.171711	-0.311723	0.0458809	0.0964703	-0.0312001	-0.171211	-0.0327407	-0.208484	-0.186979	-0.180117	0.0842362	No	No	Yes	No	No
ENSG00000116062	MSH6	-0.144791	-0.851118	-0.656306	-0.923962	-0.706327	-0.511515	-0.779171	-0.84041	-0.826451	-1.04771	-0.966248	-0.926589	0.0139594	-0.207301	-0.125838	-0.0861789	0.695619	-0.0246667	0.391405	0.042286	5.2582e-05	No	No	No	No	No
ENSG00000116095	PLEKHA3	-0.270316	0.464635	0.101212	0.129227	0.734951	0.371528	0.399542	-0.0554757	-0.0380407	-0.0154429	0.227138	0.0988318	0.0174351	0.0400329	0.282614	0.154308	-0.21484	0.502676	0.116655	-0.0979109	0.783894	No	No	No	No	No
ENSG00000116096	SPR	-0.188689	0.701801	0.543035	0.704916	0.890491	0.731725	0.893606	0.0384203	0.211068	0.121361	0.475517	0.476874	0.172648	0.0829412	0.437097	0.438454	-0.22711	0.490733	0.421674	0.229399	0.000312354	No	No	No	No	No
ENSG00000116106	EPHA4	1.2119	0.158134	0.680884	0.326748	-1.05377	-0.53102	-0.885156	1.05901	0.90305	1.30329	0.91567	0.21383	-0.155957	0.244283	-0.143337	-0.845177	0.152896	-0.744916	-0.622406	-0.588922	0.00119359	No	No	No	No	No
ENSG00000116117	PARD3B	-1.40096	-0.484958	-0.720793	-0.0282126	0.916002	0.680168	1.37275	0.0788987	-0.0503691	0.775134	-0.0949501	0.129199	-0.129268	0.696236	-0.173849	0.0503006	-1.47986	-0.434589	-1.49593	0.0667375	0.119456	No	No	No	No	No
ENSG00000116120	FARSB	-0.743174	-0.511969	-0.681921	-0.90602	0.231205	0.0612528	-0.162846	-1.09537	-1.11943	-0.981964	-0.928838	-0.791061	-0.0240571	0.11341	0.166535	0.304312	0.352199	0.607462	0.300043	0.0228185	3.37302e-05	No	No	No	No	No
ENSG00000116127	ALMS1	-0.301718	-1.39344	-1.15111	-0.755306	-1.09173	-0.849396	-0.453588	-0.571714	-0.870901	-0.632895	-0.544231	-1.06115	-0.299187	-0.0611813	0.0274831	-0.489437	0.269996	-0.522543	-0.518219	-0.211075	0.00461244	No	Yes	No	No	No
ENSG00000116128	BCL9	-0.888379	-0.412457	0.0551411	-0.316056	0.475922	0.943521	0.572323	-0.0708189	0.362342	0.121598	-0.28856	-0.0372393	0.433161	0.192417	-0.217741	0.0335796	-0.817561	-0.7748	-0.0664574	-0.0274964	0.176318	No	No	No	No	No
ENSG00000116132	PRRX1	-1.57936	-0.664129	-0.816081	-0.84509	0.915228	0.763276	0.734267	0.651577	1.19674	0.723073	0.458289	0.142147	0.545167	0.0714964	-0.193287	-0.509429	-2.23093	-1.86087	-1.53915	-1.30338	6.20206e-16	No	No	No	No	No	7	3	Palbo upregulated
ENSG00000116133	DHCR24	-1.17094	-1.0301	-1.1154	-1.12112	0.140845	0.05554	0.0498198	-0.0811612	-0.758158	-0.864496	-0.796872	-0.756162	-0.676997	-0.783335	-0.71571	-0.675001	-1.08978	-0.271938	-0.250905	-0.32425	7.17783e-08	No	No	No	No	No
ENSG00000116138	DNAJC16	0.153522	0.372452	0.349758	0.491728	0.21893	0.196236	0.338206	0.786508	1.06851	0.732194	0.824414	0.622484	0.282	-0.0543138	0.0379064	-0.164023	-0.632985	-0.696055	-0.382436	-0.332686	2.41577e-05	No	No	No	No	No
ENSG00000116141	MARK1	0.105736	0.0597225	-0.0824085	-0.286534	-0.0460139	-0.188145	-0.39227	-0.363209	-0.263698	-0.626876	-0.357483	-0.221794	0.0995116	-0.263667	0.00572639	0.141415	0.468946	0.32342	0.544468	0.0709491	0.441376	No	No	No	No	No
ENSG00000116147	TNR	0.14346	-1.03111	0.476633	0.194507	-1.17457	0.333174	0.0510474	-0.986375	-0.343391	-0.561988	-0.116065	-0.903691	0.642984	0.424387	0.870309	0.0826841	1.12983	-0.687715	1.03862	0.310572	0.311522	Yes	No	No	No	No
ENSG00000116151	MORN1	0.255056	0.1131	-0.255377	0.291072	-0.141955	-0.510433	0.0360162	0.577478	-0.487333	-0.215411	0.34203	0.582596	-1.06481	-0.792889	-0.235448	0.00511819	-0.322422	0.600434	-0.0399659	-0.0509579	0.869639	No	No	No	No	No
ENSG00000116161	CACYBP	-0.845532	-0.830804	-1.02011	-1.28622	0.0147273	-0.174578	-0.440687	-1.33496	-1.18681	-1.46744	-1.36708	-1.39813	0.148148	-0.132481	-0.0321263	-0.0631689	0.489425	0.356003	0.447328	0.0808635	1.32149e-09	No	No	No	No	No
ENSG00000116171	SCP2	-0.133964	0.297389	0.0773394	-0.0499083	0.431353	0.211304	0.084056	0.113867	0.595226	0.534186	0.293965	0.16881	0.481359	0.420318	0.180098	0.0549429	-0.247832	-0.297837	-0.456846	-0.343873	0.00121298	No	No	No	No	No
ENSG00000116183	PAPPA2	-0.23343	-0.744438	-0.474856	-0.679735	-0.511008	-0.241426	-0.446304	0.86684	1.71306	1.86314	1.01216	1.53264	0.846217	0.996295	0.145318	0.665803	-1.10027	-2.4575	-2.33799	-1.69189	5.44278e-12	Yes	No	No	No	No	7	3	Palbo upregulated
ENSG00000116191	RALGPS2	-0.680216	-0.375841	-0.223759	-0.513656	0.304376	0.456458	0.166561	-0.111748	-0.0956741	-0.107127	-0.410657	-0.525292	0.0160737	0.00462122	-0.298909	-0.413545	-0.568469	-0.280167	-0.116632	-0.102999	0.449992	No	No	No	No	No
ENSG00000116194	ANGPTL1	4.15975	4.73498	5.95429	5.02936	0.575229	1.79454	0.869612	3.94317	0	4.67666	5.16748	5.25312	-3.90756	0.733488	1.22431	1.30994	0.216575	4.69937	1.27763	-0.138118	0.00727841	Yes	No	No	No	No	3	7	Shared upregulated
ENSG00000116198	CEP104	0.0831325	-0.113262	-0.0159105	0.0788367	-0.196395	-0.099043	-0.00429581	0.0332288	-0.483006	-0.332905	-0.242863	-0.130112	-0.516235	-0.366133	-0.276092	-0.163341	0.0499037	0.369744	0.316994	0.3217	0.395504	No	No	No	No	No
ENSG00000116199	FAM20B	-0.298603	-0.290283	-0.092506	-0.202995	0.00832079	0.206097	0.0956088	-0.101277	0.0602338	0.200701	0.298434	0.417859	0.16151	0.301978	0.399711	0.519136	-0.197327	-0.350516	-0.293207	-0.501429	0.000107428	No	No	No	No	No
ENSG00000116205	TCEANC2	0.125923	0.280383	0.138069	0.121317	0.15446	0.0121457	-0.00460635	-0.388596	-0.68889	-0.753869	-0.0697538	0.0748151	-0.300294	-0.365273	0.318842	0.463411	0.514519	0.969273	0.891938	0.191071	0.0302291	No	No	No	No	No
ENSG00000116209	TMEM59	0.759246	0.63296	0.751105	1.01689	-0.126286	-0.00814087	0.257643	0.689843	1.01487	1.16903	1.48427	1.12259	0.325031	0.479185	0.794424	0.432751	0.0694024	-0.381914	-0.417923	-0.467378	7.61209e-12	No	No	No	No	No
ENSG00000116212	LRRC42	-0.342914	-0.30328	-0.341166	-0.6226	0.0396341	0.00174789	-0.279687	-0.171045	-0.0158242	-0.187104	-0.178516	-0.171274	0.155221	-0.0160591	-0.00747104	-0.0002295	-0.171869	-0.287455	-0.154062	-0.444084	0.00254075	No	No	No	No	No
ENSG00000116213	WRAP73	-0.468422	-0.38947	-0.747441	-0.553749	0.0789522	-0.279019	-0.0853267	-0.250295	-0.605812	-0.591834	-0.411008	-0.709358	-0.355517	-0.341539	-0.160712	-0.459062	-0.218127	0.216342	-0.155606	-0.142741	0.00306478	No	No	No	Yes	No
ENSG00000116221	MRPL37	0.0137574	-0.335604	-0.53003	-0.862552	-0.349361	-0.543787	-0.876309	-0.757558	-0.981605	-1.01621	-0.934495	-0.865474	-0.224047	-0.25865	-0.176937	-0.107916	0.771315	0.646001	0.486178	0.071943	3.16656e-06	No	No	No	No	No
ENSG00000116237	ICMT	-0.401654	-0.611694	-0.590795	-0.662599	-0.21004	-0.189141	-0.260945	-0.777338	-0.873575	-0.715515	-0.589732	-0.591322	-0.0962377	0.0618225	0.187606	0.186015	0.375684	0.261881	0.12472	-0.0728669	0.00115271	No	No	No	No	No
ENSG00000116251	RPL22	-0.194602	-0.863467	-0.692859	-0.754248	-0.668865	-0.498257	-0.559646	0.0276056	-0.393132	-0.290062	-0.096567	-0.262857	-0.420737	-0.317668	-0.124173	-0.290462	-0.222208	-0.470335	-0.402796	-0.657681	9.85586e-07	No	No	No	No	No
ENSG00000116254	CHD5	0.556184	1.86466	1.71333	0.825152	1.30847	1.15715	0.268968	-0.100378	-1.25374	-0.436057	-2.07105	0.438715	-1.15336	-0.33568	-1.97067	0.539093	0.656562	3.11839	2.14939	2.8962	0.283035	No	No	No	No	No
ENSG00000116260	QSOX1	0.0979122	0.6086	0.525947	0.738712	0.510688	0.428035	0.6408	0.404151	0.798166	0.846758	1.04136	0.887342	0.394015	0.442607	0.63721	0.483191	-0.306239	-0.189566	-0.320811	-0.30265	5.4352e-11	Yes	No	No	No	No
ENSG00000116266	STXBP3	0.218591	0.385179	0.255723	0.261958	0.166588	0.0371318	0.0433677	-0.197483	0.288228	0.160293	0.299519	-0.0469107	0.485711	0.357776	0.497002	0.150572	0.416074	0.0969506	0.0954294	-0.0375603	0.227728	No	No	No	No	No
ENSG00000116273	PHF13	-0.261758	-0.309752	-0.523455	-0.819649	-0.0479944	-0.261697	-0.55789	-0.373765	-0.351673	-0.35371	-0.634306	-0.624274	0.0220916	0.0200548	-0.260541	-0.250509	0.112007	0.0419209	-0.169745	-0.185342	0.00637892	No	No	No	No	No
ENSG00000116285	ERRFI1	-0.552506	0.542641	0.328292	-0.0866347	1.09515	0.880798	0.465871	-1.21225	0.427529	0.447433	-0.428133	0.0492048	1.63978	1.65968	0.784116	1.26145	0.659744	0.115113	-0.119141	0.341499	0.0161255	No	No	No	No	No
ENSG00000116288	PARK7	-0.163514	-0.0443496	-0.248876	-0.408073	0.119164	-0.0853624	-0.244559	-0.550118	-0.552054	-0.56424	-0.460906	-0.520817	-0.00193567	-0.014122	0.0892124	0.0293014	0.386604	0.507704	0.315364	0.0528329	7.07843e-05	No	No	No	No	No
ENSG00000116299	ELAPOR1	-0.156748	-1.22737	-0.319966	0.36032	-1.07062	-0.163219	0.517068	-1.00919	-0.985337	-1.2164	-0.389382	-0.246704	0.0238516	-0.207212	0.619806	0.762484	0.85244	-0.24203	0.896434	0.749702	0.00492952	No	No	No	No	No
ENSG00000116329	OPRD1	0.329403	-0.433095	0.0656222	0.818107	-0.762498	-0.263781	0.488703	-0.344838	-1.15693	-0.13999	-1.2804	-0.266866	-0.812088	0.204848	-0.935561	0.0779721	0.674241	0.723831	0.205612	2.09851	0.418676	No	No	Yes	No	No
ENSG00000116337	AMPD2	-0.207206	0.606778	0.295206	0.683258	0.813984	0.502412	0.890464	1.0367	1.09207	1.05169	1.00255	0.996296	0.0553681	0.0149854	-0.0341495	-0.0404038	-1.24391	-0.48529	-0.75648	-0.319293	1.03915e-07	No	No	No	No	No
ENSG00000116350	SRSF4	-0.427239	-0.506699	-0.54422	-0.806442	-0.0794598	-0.116981	-0.379203	-0.243864	-0.503142	-0.315352	-0.540442	-0.596545	-0.259278	-0.0714887	-0.296578	-0.352681	-0.183375	-0.00355646	-0.228868	-0.266	1.91134e-05	No	No	No	No	No
ENSG00000116353	MECR	0.175975	-0.302422	-0.397414	-0.483375	-0.478397	-0.573389	-0.65935	-0.36567	-0.728284	-0.128952	-0.567793	-0.519459	-0.362614	0.236718	-0.202123	-0.153788	0.541645	0.425862	-0.268462	0.0844189	0.0852574	No	No	No	No	No
ENSG00000116396	KCNC4	-0.183334	0.564916	0.777703	0.586166	0.74825	0.961037	0.7695	-0.476584	0.594143	0.123518	0.518208	1.02815	1.07073	0.600102	0.994792	1.50473	0.29325	-0.0292274	0.654185	0.067958	0.0006144	No	No	No	No	No
ENSG00000116406	EDEM3	-0.363853	0.211065	-0.0694161	0.249116	0.574919	0.294437	0.612969	0.172939	0.614998	0.357829	0.358327	0.126703	0.442059	0.18489	0.185388	-0.0462362	-0.536792	-0.403932	-0.427245	-0.109211	0.0361643	No	No	No	No	No
ENSG00000116455	WDR77	-0.478988	-0.179312	-0.315541	-0.576353	0.299677	0.163447	-0.0973647	-0.78819	-0.669142	-0.819046	-0.84361	-0.732786	0.119048	-0.0308562	-0.0554199	0.0554043	0.309202	0.48983	0.503505	0.267257	0.00212867	No	No	No	No	No
ENSG00000116459	ATP5PB	0.0139446	-0.278043	-0.206476	-0.279787	-0.291988	-0.220421	-0.293732	-0.513795	-0.893203	-0.772323	-0.441268	-0.461689	-0.379408	-0.258529	0.0725263	0.0521052	0.527739	0.61516	0.565847	0.161481	2.32415e-05	No	No	No	No	No
ENSG00000116473	RAP1A	-0.326178	0.151257	-0.0111383	-0.255009	0.477435	0.31504	0.0711694	-0.581009	-0.0352759	-0.184436	-0.614511	-0.468077	0.545734	0.396573	-0.0335019	0.112932	0.254831	0.186532	0.173298	0.359503	0.00839247	No	No	No	No	No
ENSG00000116489	CAPZA1	-0.309989	-0.263367	-0.243406	-0.662931	0.0466214	0.0665824	-0.352942	-0.633497	-0.471568	-0.598403	-0.52946	-0.441857	0.161929	0.0350944	0.104038	0.19164	0.323509	0.208201	0.354997	-0.133471	0.0205957	No	No	No	No	No
ENSG00000116497	S100PBP	0.164799	-0.261787	-0.505382	-0.412638	-0.426586	-0.670181	-0.577436	-0.402758	-0.443383	-0.592339	-0.883054	-0.832572	-0.040625	-0.18958	-0.480295	-0.429813	0.567557	0.181596	0.0869566	0.470416	1.12622e-05	No	No	No	No	No
ENSG00000116514	RNF19B	0.655662	0.690337	0.781737	0.348068	0.0346753	0.126075	-0.307594	-0.528582	-0.669793	-0.582559	-0.813126	-0.59619	-0.14121	-0.0539773	-0.284544	-0.0676084	1.18424	1.36013	1.3643	1.16119	1.77458e-14	No	No	Yes	Yes	No
ENSG00000116521	SCAMP3	0.0875326	0.522514	0.620629	0.52074	0.434981	0.533097	0.433208	0.0801	0.0756594	0.107644	0.385623	0.484214	-0.00444054	0.0275439	0.305523	0.404114	0.00743266	0.446854	0.512985	0.135117	1.08331e-05	No	No	No	No	No
ENSG00000116525	TRIM62	0.332586	1.48185	1.04648	1.05304	1.14927	0.713893	0.720456	0.540478	0.999285	1.22553	1.07154	1.21923	0.458806	0.685047	0.531062	0.678749	-0.207892	0.482568	-0.179046	-0.0184971	1.81017e-07	No	No	No	No	No
ENSG00000116539	ASH1L	-0.477812	0.0657452	-0.0738555	0.102974	0.543557	0.403956	0.580786	0.220092	0.56701	0.45898	0.356162	0.0396985	0.346919	0.238888	0.13607	-0.180393	-0.697903	-0.501265	-0.532836	-0.253188	0.00881944	No	No	No	No	No
ENSG00000116544	DLGAP3	2.65768	3.01665	2.73745	2.11322	0.358966	0.07977	-0.544456	1.37568	2.35087	1.59236	2.02402	-0.601859	0.975187	0.216682	0.648342	-1.97754	1.282	0.665777	1.14509	0.0892002	0.114515	No	No	No	No	No
ENSG00000116560	SFPQ	-0.815088	-0.944603	-1.09369	-1.35925	-0.129515	-0.278598	-0.544165	-0.902467	-0.641304	-0.808141	-1.35456	-1.1942	0.261163	0.0943267	-0.452093	-0.291732	0.0873792	-0.303299	-0.285545	-0.00469241	2.49661e-11	No	Yes	No	No	No
ENSG00000116574	RHOU	1.44659	2.57864	4.30449	2.4873	1.13205	2.8579	1.04071	3.03131	4.05061	3.2256	4.88742	5.27343	1.01931	0.194288	1.85611	2.24213	-1.58472	-1.47198	1.07889	-2.40011	0.000156345	No	No	No	No	No	1	4	Palbo upregulated
ENSG00000116580	GON4L	0.153563	0.295238	0.40781	0.245228	0.141675	0.254247	0.0916652	0.351778	0.566955	0.329032	0.0563772	0.423323	0.215176	-0.022746	-0.295401	0.0715443	-0.198215	-0.271717	0.078778	0.188851	0.181638	No	No	No	No	No
ENSG00000116584	ARHGEF2	1.03575	1.07517	0.935756	0.739839	0.0394177	-0.099998	-0.295914	0.373466	0.684893	0.656435	0.529872	0.763646	0.311427	0.282969	0.156406	0.39018	0.662288	0.390279	0.279321	0.209967	1.47064e-05	No	No	No	No	No
ENSG00000116586	LAMTOR2	-0.147822	-0.00490845	-0.0033984	0.00383795	0.142913	0.144423	0.15166	-0.0363018	-0.444459	-0.416635	-0.0989042	-0.288651	-0.408157	-0.380333	-0.0626024	-0.252349	-0.11152	0.43955	0.413237	0.102742	0.148053	No	No	No	No	No
ENSG00000116604	MEF2D	0.139812	0.234557	0.393562	0.304918	0.0947451	0.253751	0.165106	0.245268	0.230499	0.448816	0.600208	0.119931	-0.0147687	0.203548	0.35494	-0.125337	-0.105456	0.00405791	-0.0552537	-0.295291	0.425683	No	No	No	No	No
ENSG00000116641	DOCK7	0.561104	0.519698	0.0926206	0.317183	-0.0414061	-0.468483	-0.243921	0.801497	0.808249	1.02013	1.22716	1.04353	0.00675191	0.21863	0.42566	0.242032	-0.240393	-0.288551	-0.927506	-0.909974	2.89199e-05	No	No	No	No	No
ENSG00000116649	SRM	-0.711728	-0.638514	-0.680333	-1.01492	0.0732144	0.0313952	-0.303189	-0.674023	-0.967793	-0.773794	-0.64111	-0.264182	-0.29377	-0.0997712	0.032913	0.409841	-0.037705	0.329279	0.0934615	-0.373807	0.0743941	No	No	No	No	No
ENSG00000116652	DLEU2L	2.09025	1.94589	2.42141	1.87433	-0.144363	0.331161	-0.215921	-0.644013	0.141035	1.26553	-0.0883327	0.417955	0.785048	1.90955	0.55568	1.06197	2.73426	1.80485	1.15588	1.96266	4.28152e-07	No	No	No	No	No	4	5	Doxo upregulated
ENSG00000116661	FBXO2	-2.76985	0.313973	0.221588	0.0932772	3.08382	2.99144	2.86313	1.03165	0.588358	-0.684937	0.541053	-0.655347	-0.443292	-1.71659	-0.490597	-1.687	-3.8015	-0.274386	0.906525	-0.447776	0.966499	No	No	No	No	No
ENSG00000116667	C1orf21	-0.919156	-0.903621	-0.996913	-1.05739	0.0155351	-0.0777568	-0.138237	0.364007	-0.303909	-0.194911	-0.029702	-0.26875	-0.667916	-0.558918	-0.393709	-0.632757	-1.28316	-0.599712	-0.802002	-1.02769	1.9453e-14	No	No	No	No	No
ENSG00000116668	SWT1	0.266963	0.223393	0.663398	0.696234	-0.0435707	0.396435	0.429271	0.487931	-0.0810115	0.386326	-0.156344	0.399357	-0.568943	-0.101605	-0.644275	-0.0885746	-0.220968	0.304404	0.277072	0.852578	0.432515	No	No	No	No	No
ENSG00000116670	MAD2L2	-0.243516	-1.19703	-1.01301	-1.93681	-0.953518	-0.769493	-1.69329	-1.81436	-2.25694	-1.91718	-2.11604	-2.33785	-0.442584	-0.102819	-0.301678	-0.523489	1.57084	1.05991	0.904168	0.17923	9.17553e-13	No	Yes	No	No	Yes	2	1	Shared downregulated
ENSG00000116675	DNAJC6	0.203394	0.446133	0.538245	0.648391	0.242739	0.33485	0.444997	-0.246143	-0.15211	0.134299	0.188977	0.181787	0.0940331	0.380442	0.43512	0.42793	0.449537	0.598243	0.403946	0.459414	0.00335349	No	No	No	No	No
ENSG00000116678	LEPR	-0.32191	-0.148248	-0.238942	-0.190611	0.173662	0.0829672	0.131299	0.493659	0.919232	0.828015	0.580078	0.276534	0.425573	0.334356	0.0864186	-0.217125	-0.815569	-1.06748	-1.06696	-0.770688	2.95809e-06	Yes	No	No	No	No
ENSG00000116679	IVNS1ABP	-0.234438	-0.387075	-0.532805	-0.780452	-0.152636	-0.298367	-0.546013	-0.408936	-0.257527	-0.0963875	-0.120922	-0.479041	0.151409	0.312548	0.288014	-0.0701051	0.174497	-0.129548	-0.436418	-0.65953	0.0759219	No	No	No	No	No
ENSG00000116685	KIAA2013	0.0705507	0.0590236	0.230812	0.212498	-0.0115271	0.160261	0.141947	-0.0861998	0.181397	0.233875	0.488022	0.369425	0.267597	0.320075	0.574222	0.455625	0.15675	-0.122373	-0.00306338	-0.275525	0.0101083	No	No	No	No	No
ENSG00000116688	MFN2	0.0575324	0.227147	0.279639	0.162172	0.169615	0.222107	0.104639	-0.474222	-0.414429	-0.327913	-0.215237	-0.150744	0.0597926	0.146309	0.258985	0.323478	0.531754	0.641577	0.607552	0.377408	0.000264358	No	No	No	No	No
ENSG00000116690	PRG4	2.63583	5.63547	5.13348	4.99786	2.99963	2.49764	2.36203	2.30296	3.05888	0.761162	0.051185	2.1537	0.755926	-1.5418	-2.25177	-0.149255	0.332876	2.57658	4.37231	4.94668	5.86579e-06	Yes	No	No	No	No	6	6	Doxo upregulated
ENSG00000116691	MIIP	-0.376462	-0.587928	-0.780492	-0.771531	-0.211466	-0.40403	-0.395069	-0.650051	-0.907349	-1.12396	-0.809914	-0.595732	-0.257298	-0.473905	-0.159862	0.0543198	0.27359	0.319421	0.343465	0.0383828	0.0023614	No	No	No	No	No
ENSG00000116698	SMG7	-0.412373	0.0700861	-0.0353134	-0.292061	0.482459	0.37706	0.120312	-0.0594043	-0.0401125	0.0387424	-0.222518	-0.133116	0.0192917	0.0981467	-0.163114	-0.0737119	-0.352969	0.110199	-0.0740558	-0.0695424	0.539147	No	No	No	No	No
ENSG00000116701	NCF2	3.31923	4.02669	3.58546	3.44876	0.707466	0.266229	0.12953	0.842473	2.23422	0.686389	1.68205	0.858503	1.39174	-0.156084	0.83958	0.0160301	2.47675	1.79248	2.89907	1.7667	2.51428e-10	Yes	No	Yes	No	No	6	6	Doxo upregulated
ENSG00000116703	PDC	0.331538	2.21291	2.73613	1.88784	1.88137	2.40459	1.5563	-0.95319	1.97838	0.00746893	-0.191716	0.826147	2.93157	0.960659	0.761475	1.77934	1.28473	0.234532	2.72866	2.07955	0.0677453	No	No	No	No	No
ENSG00000116704	SLC35D1	-0.420398	-0.45568	-0.583865	-0.601996	-0.0352815	-0.163467	-0.181597	-0.458477	-0.0402909	-0.0653792	-0.112696	-0.252184	0.418186	0.393098	0.345781	0.206293	0.0380788	-0.415389	-0.518486	-0.4893	0.00239615	No	No	No	Yes	No
ENSG00000116711	PLA2G4A	0.00622333	0.0374303	-0.265939	-0.319202	0.031207	-0.272162	-0.325426	0.37351	0.354669	0.405481	0.7102	0.147552	-0.0188403	0.0319713	0.336691	-0.225958	-0.367286	-0.317239	-0.67142	-1.0294	0.00399929	No	No	No	No	No
ENSG00000116717	GADD45A	0.537889	0.90404	0.903082	0.558719	0.366152	0.365193	0.0208299	-0.582395	0.0181483	-0.586493	-0.58884	-0.0111796	0.600543	-0.00409854	-0.00644591	0.571215	1.12028	0.885892	1.48957	1.14756	8.52288e-12	No	Yes	Yes	Yes	No
ENSG00000116729	WLS	0.0586495	-0.182921	0.0217902	0.0518451	-0.241571	-0.0368593	-0.00680438	0.266366	-0.207565	-0.0997602	0.165371	-0.194325	-0.473931	-0.366126	-0.100994	-0.46069	-0.207716	0.0246434	0.12155	-0.113526	0.858314	No	No	No	No	No
ENSG00000116731	PRDM2	0.207985	-0.0988309	-0.0040328	0.177098	-0.306816	-0.212018	-0.030887	0.00473285	0.0873939	-0.148259	-0.270033	-0.218196	0.082661	-0.152992	-0.274766	-0.222929	0.203253	-0.186225	0.144226	0.447131	0.231999	No	No	No	No	No
ENSG00000116741	RGS2	-1.19001	-0.00779388	-1.33937	-1.32001	1.18222	-0.149356	-0.129999	-0.593491	1.88077	0.789952	0.159704	0.246168	2.47426	1.38344	0.753195	0.839658	-0.596523	-1.88856	-2.12932	-1.47972	0.000332048	No	No	No	No	No	7	3	Palbo upregulated
ENSG00000116747	RO60	0.627705	0.693785	0.549415	0.798934	0.0660798	-0.0782903	0.171229	0.141966	0.619006	0.499309	0.809298	0.479493	0.477039	0.357342	0.667332	0.337527	0.485739	0.074779	0.0501058	-0.0103645	0.0276415	No	No	No	No	No
ENSG00000116750	UCHL5	-0.482053	-0.724792	-0.90037	-1.08642	-0.242739	-0.418317	-0.604369	-0.745203	-0.687908	-0.756685	-0.585112	-0.529841	0.0572956	-0.0114817	0.160092	0.215362	0.263151	-0.0368842	-0.143685	-0.50131	0.00292484	No	No	No	No	No
ENSG00000116752	BCAS2	0.672048	0.531016	0.244598	0.010044	-0.141032	-0.42745	-0.662004	-0.507049	-0.29136	-0.447818	-0.364697	-0.387769	0.215689	0.0592307	0.142352	0.11928	1.1791	0.822376	0.692416	0.374741	5.34855e-07	No	No	No	No	No
ENSG00000116754	SRSF11	-0.0738571	-0.169525	-0.260412	0.00778952	-0.0956677	-0.186555	0.0816466	-0.0573364	0.355549	0.0854445	-0.211308	-0.295138	0.412886	0.142781	-0.153972	-0.237801	-0.0165207	-0.525074	-0.345856	0.219098	0.736711	No	No	No	No	No
ENSG00000116761	CTH	-0.469035	-0.544769	-0.213613	0.16808	-0.0757338	0.255422	0.637116	-0.010163	0.535105	0.2243	0.108216	0.29984	0.545268	0.234463	0.118379	0.310002	-0.458872	-1.07987	-0.437914	0.0598644	0.320978	No	No	No	No	No
ENSG00000116771	AGMAT	0.90139	-0.7936	1.08077	1.76462	-1.69499	0.179376	0.863234	1.35565	-0.196996	0.634846	0.226179	1.08133	-1.55265	-0.720808	-1.12948	-0.274325	-0.454265	-0.596604	0.445919	1.53844	0.706299	No	No	No	No	No
ENSG00000116774	OLFML3	-1.24249	-4.43296	-4.03432	-4.04935	-3.19048	-2.79183	-2.80686	0.634796	-0.313763	-0.26062	-0.646258	-2.50388	-0.948559	-0.895416	-1.28105	-3.13868	-1.87728	-4.1192	-3.7737	-3.40309	2.3751e-13	No	No	No	No	No	5	2	Shared downregulated
ENSG00000116783	TNNI3K	-0.0694641	-4.40296	0.169307	1.10136	-4.33349	0.238771	1.17083	-0.937376	-0.0589065	1.46127	-0.313499	1.1602	0.878469	2.39865	0.623877	2.09757	0.867912	-4.34405	-1.29197	1.41486	0.699607	No	No	No	No	No
ENSG00000116786	PLEKHM2	0.537212	0.740079	0.766557	0.814776	0.202866	0.229344	0.277564	0.339042	0.259556	0.217581	0.412257	0.536121	-0.079485	-0.121461	0.0732159	0.197079	0.198171	0.480522	0.548976	0.402518	1.37266e-09	No	No	No	No	No
ENSG00000116791	CRYZ	-0.641512	0.223047	-0.188006	-0.211542	0.864559	0.453506	0.42997	-0.300074	0.0772265	0.00503149	-0.0705136	-0.119923	0.377301	0.305106	0.229561	0.180152	-0.341437	0.145821	-0.193037	-0.141028	0.033053	No	No	No	No	No
ENSG00000116793	PHTF1	-0.569566	-0.453523	-0.572022	-0.198004	0.116042	-0.00245684	0.371561	-0.42759	-0.100107	-0.374605	-0.294961	-0.324959	0.327483	0.0529847	0.132628	0.10263	-0.141976	-0.353416	-0.197417	0.0969568	0.0143931	No	No	No	No	No
ENSG00000116809	ZBTB17	0.22899	-0.193484	-0.00322548	-0.183568	-0.422474	-0.232215	-0.412557	0.207183	0.150501	0.277313	0.452602	-0.0181388	-0.0566823	0.0701299	0.245419	-0.225322	0.0218066	-0.343985	-0.280539	-0.63617	0.194218	No	Yes	No	No	No
ENSG00000116815	CD58	-0.267066	0.180331	0.123247	0.22577	0.447397	0.390313	0.492837	-0.325553	0.583583	0.510082	0.437449	0.733878	0.909136	0.835635	0.763002	1.05943	0.0584868	-0.403252	-0.386835	-0.211679	8.38028e-09	No	No	No	No	No
ENSG00000116819	TFAP2E	0.773039	0.311967	0.727378	1.50029	-0.461073	-0.045661	0.72725	1.28803	2.09918	1.62759	1.35899	1.39578	0.811155	0.339563	0.0709634	0.107748	-0.51499	-1.78722	-0.900214	0.141297	0.0166357	No	No	No	No	No	1	4	Palbo upregulated
ENSG00000116830	TTF2	-0.791284	-1.38877	-1.08181	-1.36876	-0.597487	-0.290528	-0.577477	-1.86263	-1.6816	-2.13272	-2.06544	-1.85919	0.181033	-0.270092	-0.202809	0.00344264	1.07135	0.292829	1.05091	0.696681	4.36198e-08	No	No	No	No	Yes	2	1	Shared downregulated
ENSG00000116833	NR5A2	0.258929	0.352721	0.379949	2.66185	0.0937912	0.121019	2.40292	-1.01848	-0.867969	-0.113496	-0.357906	-0.264004	0.150516	0.904989	0.660579	0.754481	1.27741	1.22069	0.493445	3.01976	0.00334975	No	No	No	No	No	6	6	Doxo upregulated
ENSG00000116857	TMEM9	-0.467873	0.262576	0.0525818	0.116898	0.730449	0.520455	0.584771	0.188729	0.176653	0.163805	0.338626	0.436326	-0.0120753	-0.0249235	0.149898	0.247597	-0.656602	0.0859225	-0.111223	-0.221729	0.0109191	No	No	No	No	No
ENSG00000116863	ADPRS	0.133824	0.030056	0.0572824	-0.111642	-0.103768	-0.0765417	-0.245466	-0.245984	-0.00924456	0.278896	0.269419	0.355782	0.23674	0.52488	0.515403	0.601767	0.379808	0.0393006	-0.221613	-0.381061	0.342596	No	No	No	No	No
ENSG00000116871	MAP7D1	-0.281443	0.183797	-0.0886496	-0.172974	0.46524	0.192794	0.108469	-0.37911	-0.260843	-0.276553	-0.5036	-0.22305	0.118267	0.102557	-0.12449	0.15606	0.0976668	0.44464	0.187903	0.330626	0.0242703	No	No	No	No	No
ENSG00000116874	WARS2	-0.860739	-0.285961	-0.236945	-0.620595	0.574778	0.623793	0.240143	-0.418585	-0.640517	-0.369521	-0.618344	-0.368433	-0.221932	0.0490643	-0.199759	0.0501514	-0.442154	0.354556	0.132575	-0.0022519	0.0910402	No	No	No	No	No
ENSG00000116883	ENSG00000116883	0.244238	0.128215	0.55306	1.07189	-0.116023	0.308822	0.827654	1.16075	2.32188	2.23287	2.6457	2.37117	1.16112	1.07212	1.48495	1.21042	-0.916517	-2.19366	-1.67981	-1.57381	2.23328e-13	No	No	No	No	No	1	4	Palbo upregulated
ENSG00000116885	OSCP1	-0.366815	-0.0184832	-0.480094	-0.0164537	0.348332	-0.113279	0.350361	-0.0142466	-0.0371702	0.289509	0.819296	0.351988	-0.0229236	0.303755	0.833542	0.366235	-0.352568	0.018687	-0.769602	-0.835749	0.00933123	No	No	No	No	No
ENSG00000116898	MRPS15	-0.169573	-0.300884	-0.339544	-0.54299	-0.131311	-0.169971	-0.373417	-0.426236	-0.581536	-0.674167	-0.630852	-0.51467	-0.1553	-0.24793	-0.204616	-0.0884338	0.256663	0.280652	0.334623	0.0878619	6.08344e-05	No	No	No	No	No
ENSG00000116903	EXOC8	-0.119491	0.0179759	-0.00516879	0.130788	0.137467	0.114322	0.250278	-0.00890256	0.217182	0.127198	-0.157952	-0.0628738	0.226085	0.136101	-0.149049	-0.0539713	-0.110588	-0.199206	-0.132367	0.288739	0.999361	No	No	No	No	No
ENSG00000116906	GNPAT	-0.591895	-0.218534	-0.369954	-0.368722	0.373361	0.22194	0.223173	-0.245983	-0.383696	-0.334666	-0.307257	-0.258062	-0.137712	-0.0886825	-0.0612733	-0.0120789	-0.345911	0.165162	-0.0352887	-0.0614649	0.018159	No	No	No	No	No
ENSG00000116918	TSNAX	0.0600812	0.332868	0.171342	0.131612	0.272787	0.11126	0.071531	0.089015	0.429769	0.266565	0.2467	0.330634	0.340754	0.17755	0.157685	0.241619	-0.0289338	-0.0969004	-0.095223	-0.115088	0.168044	No	No	No	No	No
ENSG00000116922	C1orf109	-0.0228595	-0.0296144	-0.373298	-0.3434	-0.00675492	-0.350438	-0.320541	-0.411592	-0.6847	-0.542649	-0.227733	-0.380301	-0.273108	-0.131057	0.183858	0.0312911	0.388732	0.655085	0.169351	-0.115667	0.146066	No	No	No	No	No
ENSG00000116954	RRAGC	0.626003	0.858856	0.787814	0.543582	0.232853	0.161812	-0.0824204	0.338465	0.197442	0.105347	-0.0541135	0.183021	-0.141024	-0.233118	-0.392579	-0.155444	0.287537	0.661414	0.682467	0.597696	1.377e-09	No	No	No	No	No
ENSG00000116962	NID1	-1.31346	-2.20564	-2.16531	-2.38583	-0.892184	-0.851854	-1.07238	-0.775377	-1.49959	-1.81879	-1.84074	-2.08209	-0.724214	-1.04341	-1.06537	-1.30672	-0.538079	-0.706049	-0.346521	-0.54509	2.11762e-34	Yes	No	Yes	No	No	5	2	Shared downregulated
ENSG00000116977	LGALS8	0.0589997	0.435005	0.416969	0.459537	0.376006	0.357969	0.400537	-0.186848	-0.069151	0.117479	0.123515	0.0865792	0.117697	0.304327	0.310363	0.273427	0.245848	0.504156	0.29949	0.336022	2.44508e-05	No	No	No	No	No
ENSG00000116984	MTR	-0.541238	-0.287623	-0.197675	-0.0452805	0.253615	0.343564	0.495958	0.0645522	0.0586029	0.139817	0.0593594	0.041831	-0.00594928	0.0752652	-0.00519275	-0.0227212	-0.605791	-0.346226	-0.337492	-0.10464	0.00181976	No	No	No	No	No
ENSG00000116985	BMP8B	1.54828	-3.49662	0.231156	1.01919	-5.0449	-1.31712	-0.529091	1.10242	-3.93648	0.471208	1.79484	1.08105	-5.0389	-0.631214	0.692416	-0.0213708	0.445859	0.439857	-0.240051	-0.775648	0.197725	No	No	No	No	No
ENSG00000116990	MYCL	1.18881	0.983538	1.10738	0.910999	-0.20527	-0.081425	-0.277809	1.22132	1.03868	-0.348804	-0.129035	1.46765	-0.182635	-1.57012	-1.35035	0.246331	-0.0325067	-0.0551419	1.45619	1.04003	0.312907	No	No	No	No	No
ENSG00000116991	SIPA1L2	1.46585	1.88464	1.88979	2.40485	0.418788	0.423933	0.938998	-0.490453	-1.23857	1.72439	-1.08595	0.684343	-0.748114	2.21484	-0.595502	1.1748	1.95631	3.12321	0.165394	3.49081	0.0051021	No	No	No	No	No	6	6	Doxo upregulated
ENSG00000117000	RLF	-0.136291	-0.166455	-0.303325	-0.349131	-0.0301643	-0.167034	-0.21284	-0.0311275	0.464826	0.295552	0.0994047	-0.290198	0.495954	0.326679	0.130532	-0.259071	-0.105163	-0.631282	-0.598876	-0.448535	0.0349911	No	No	No	No	No
ENSG00000117009	KMO	2.73968	3.07203	2.94173	4.3076	0.332344	0.202049	1.56791	1.56397	3.72554	3.47241	1.8133	-0.162452	2.16157	1.90844	0.249333	-1.72642	1.17571	-0.653519	-0.530682	2.49429	0.00306566	No	No	No	No	No	3	7	Shared upregulated
ENSG00000117010	ZNF684	1.09388	0.285009	0.298132	0.455386	-0.808874	-0.79575	-0.638497	-0.449862	0.0178635	-0.224773	-0.615241	-0.550724	0.467725	0.225089	-0.165379	-0.100862	1.54374	0.267145	0.522906	1.07063	0.000118263	No	No	No	No	No
ENSG00000117013	KCNQ4	1.33456	2.70571	1.44348	2.20943	1.37115	0.108919	0.874867	1.04985	0.495515	1.42043	-2.29136	-1.26508	-0.554332	0.370581	-3.34121	-2.31492	0.284718	2.2102	0.0230559	4.50079	0.253228	No	No	No	No	No
ENSG00000117016	RIMS3	-0.972326	-2.14654	-0.324035	-0.126514	-1.17421	0.648291	0.845812	0.751858	-0.670839	-0.260773	0.139593	0.528274	-1.4227	-1.01263	-0.612266	-0.223584	-1.72418	-1.4757	-0.0632615	-0.266107	0.0933472	No	No	No	No	No
ENSG00000117020	AKT3	-1.27329	-0.945923	-1.17087	-1.39459	0.327367	0.102417	-0.121301	-0.493041	-0.56139	-0.372422	-1.03089	-0.904585	-0.0683495	0.120619	-0.537844	-0.411544	-0.780249	-0.384533	-0.798451	-0.363706	2.57578e-14	No	Yes	No	No	No
ENSG00000117036	ETV3	-0.0602112	0.407124	0.182206	0.140726	0.467335	0.242417	0.200937	0.0874154	0.244095	0.0608796	-0.218943	-0.249275	0.15668	-0.0265358	-0.306358	-0.33669	-0.147627	0.163028	0.121327	0.359668	0.492265	No	No	No	No	No
ENSG00000117054	ACADM	-0.0610537	-0.672027	-0.679476	-0.869126	-0.610973	-0.618422	-0.808073	-0.299012	-0.749056	-0.848211	-0.745809	-1.19117	-0.450044	-0.549199	-0.446797	-0.892163	0.237958	0.0770296	0.168735	-0.123318	1.96435e-07	No	No	No	No	No
ENSG00000117069	ST6GALNAC5	-0.603793	1.59917	2.21106	0.63131	2.20296	2.81486	1.2351	-2.33493	0.359607	-1.66363	-2.87872	-1.3919	2.69453	0.671294	-0.543793	0.94303	1.73113	1.23956	3.8747	3.51003	0.0160105	No	No	No	No	No	6	6	Doxo upregulated
ENSG00000117114	ADGRL2	-0.270753	-0.289547	-0.92363	-0.441017	-0.0187937	-0.652877	-0.170264	0.295322	0.718152	0.639505	0.731963	0.788755	0.422831	0.344183	0.436641	0.493433	-0.566075	-1.0077	-1.56313	-1.17298	7.0341e-09	No	No	No	No	No
ENSG00000117118	SDHB	0.108286	0.037212	-0.0456442	-0.16897	-0.0710744	-0.153931	-0.277256	-0.313038	-0.66869	-0.480795	-0.496807	-0.352241	-0.355651	-0.167757	-0.183769	-0.0392026	0.421325	0.705902	0.435151	0.327838	3.69905e-05	No	No	No	No	No
ENSG00000117122	MFAP2	-0.971671	-2.08835	-1.16562	-2.43074	-1.11668	-0.193945	-1.45907	-0.0857971	-0.923848	-1.82243	-1.1212	-2.01935	-0.83805	-1.73664	-1.0354	-1.93356	-0.885874	-1.16451	0.656816	-1.30954	0.080605	No	No	No	No	No
ENSG00000117133	RPF1	-0.255747	-0.228377	-0.476377	-0.821337	0.0273706	-0.22063	-0.56559	-0.889821	-0.814473	-0.867835	-0.790768	-0.869367	0.0753484	0.0219868	0.0990532	0.0204543	0.634074	0.586096	0.391457	-0.0305689	1.00189e-05	No	No	No	No	No
ENSG00000117139	KDM5B	-0.154982	0.396451	0.320206	0.578528	0.551433	0.475188	0.73351	0.822661	1.24449	0.902457	0.7315	0.4577	0.421826	0.0797965	-0.0911606	-0.364961	-0.977643	-0.848035	-0.582251	-0.152972	0.000428878	No	No	No	No	No
ENSG00000117143	UAP1	-0.777476	-0.8475	-0.659205	-0.885078	-0.0700239	0.118272	-0.107601	-0.690724	-0.543768	-0.494242	-0.686882	-0.304073	0.146956	0.196482	0.0038419	0.386652	-0.0867521	-0.303732	-0.164962	-0.198195	0.0273415	No	No	No	No	No
ENSG00000117151	CTBS	-0.145145	0.236697	0.430257	0.532794	0.381842	0.575402	0.677939	0.532219	1.12306	1.02219	0.988045	0.87236	0.590843	0.489968	0.455825	0.340141	-0.677364	-0.886365	-0.59193	-0.45525	2.16311e-08	No	No	No	No	No
ENSG00000117152	RGS4	0.442359	0.0528464	-0.667374	-1.01163	-0.389513	-1.10973	-1.45399	-0.284198	0.617776	0.064809	-0.479853	-0.0695369	0.901974	0.349007	-0.195655	0.214661	0.726557	-0.564929	-0.732183	-0.531781	0.359071	No	No	No	No	No
ENSG00000117153	KLHL12	0.302139	0.574859	0.581574	0.446923	0.272719	0.279434	0.144783	-0.161176	-0.320239	-0.239762	-0.0941589	-0.298618	-0.159063	-0.0785863	0.067017	-0.137442	0.463315	0.895098	0.821336	0.541082	3.64333e-10	No	No	No	No	No
ENSG00000117155	SSX2IP	0.0176031	-0.474718	-0.530948	-1.28777	-0.492321	-0.548551	-1.30537	-1.85506	-1.07749	-1.51216	-1.74813	-1.41488	0.777564	0.342898	0.106925	0.440179	1.87266	0.602777	0.981213	0.460369	6.38089e-06	No	No	No	No	No
ENSG00000117174	ZNHIT6	-0.205767	-0.0948271	-0.286955	-0.319732	0.11094	-0.0811876	-0.113965	-0.289191	-0.119988	-0.0165917	0.109262	0.0958832	0.169204	0.2726	0.398453	0.385075	0.0834244	0.0251604	-0.270363	-0.428994	0.145199	No	No	No	No	No
ENSG00000117215	PLA2G2D	0.788401	1.68853	0.75149	0.548825	0.900124	-0.0369106	-0.239576	-1.68337	0.0373496	0.746566	-1.60943	0.443721	1.72072	2.42994	0.0739424	2.12709	2.47177	1.65118	0.00492444	2.15825	0.549149	No	No	No	No	No
ENSG00000117222	RBBP5	0.313484	0.350633	-0.0316312	-0.06132	0.0371493	-0.345115	-0.374804	-0.0446465	-0.318557	-0.192705	-0.20323	-0.288754	-0.273911	-0.148058	-0.158584	-0.244107	0.35813	0.66919	0.161073	0.14191	0.010087	No	No	No	No	No
ENSG00000117226	GBP3	0.208623	0.473658	0.633483	0.595849	0.265035	0.424861	0.387226	0.175433	1.06801	1.32121	0.927363	1.03871	0.892579	1.14578	0.75193	0.863275	0.0331894	-0.594354	-0.687731	-0.331514	1.25752e-08	No	No	No	No	No
ENSG00000117228	GBP1	-1.1013	-0.819061	-1.0289	-0.810325	0.28224	0.0724043	0.290975	-0.405642	-0.147733	0.337527	-0.353814	-0.454919	0.257909	0.743169	0.0518284	-0.0492768	-0.695658	-0.671328	-1.36642	-0.456511	0.000226049	No	No	Yes	No	No
ENSG00000117242	PINK1-AS	0.180815	-0.272541	-0.045353	0.111972	-0.453356	-0.226168	-0.0688434	0.610077	0.471377	0.81174	0.463494	0.402733	-0.1387	0.201663	-0.146583	-0.207344	-0.429262	-0.743918	-0.857093	-0.351522	3.70846e-06	No	No	No	No	No
ENSG00000117245	KIF17	1.22567	1.39152	0.2771	0.081556	0.165849	-0.94857	-1.14411	1.34592	-0.600382	0.131412	-0.220124	0.316372	-1.9463	-1.21451	-1.56604	-1.02955	-0.120248	1.9919	0.145688	0.30168	0.524011	No	No	No	No	No
ENSG00000117262	GPR89A	-0.380513	-0.431305	-0.319678	-0.411377	-0.0507919	0.0608355	-0.0308635	-0.233272	-0.127084	-0.15458	-0.074756	-0.710559	0.106188	0.0786924	0.158516	-0.477287	-0.147241	-0.304221	-0.165098	-0.336621	0.239658	No	No	No	No	No
ENSG00000117266	CDK18	0.694779	1.07176	1.5057	1.20587	0.37698	0.810926	0.51109	0.135442	-3.76646	1.36742	-0.648208	-0.0671228	-3.9019	1.23198	-0.78365	-0.202565	0.559338	4.83822	0.138285	1.85408	0.56091	No	No	No	No	No
ENSG00000117280	RAB29	0.492085	0.996839	0.684338	0.725209	0.504754	0.192253	0.233124	0.677767	0.14009	0.00481982	0.21862	0.143644	-0.537677	-0.672947	-0.459147	-0.534123	-0.185682	0.856749	0.679518	0.506589	0.000525309	No	No	No	No	No
ENSG00000117281	CD160	-1.11388	-0.555796	-0.302306	-0.689583	0.558085	0.811575	0.424298	0.562482	0.413732	0.263579	0.723872	-0.109904	-0.14875	-0.298903	0.16139	-0.672387	-1.67636	-0.969528	-0.565885	-1.41346	0.00266307	No	No	No	No	No
ENSG00000117298	ECE1	-0.0527405	0.0174622	0.0971075	0.161718	0.0702027	0.149848	0.214459	0.53678	0.954989	0.888852	0.499783	0.393336	0.418209	0.352072	-0.0369966	-0.143444	-0.58952	-0.937527	-0.791745	-0.338065	9.80699e-05	No	No	No	No	No
ENSG00000117305	HMGCL	0.92649	1.03117	1.0931	1.08782	0.10468	0.166605	0.16133	0.677488	0.305684	0.456197	0.588805	0.686523	-0.371804	-0.221291	-0.0886838	0.00903472	0.249002	0.725486	0.636898	0.499016	1.1145e-07	No	No	No	No	No
ENSG00000117308	GALE	1.11984	0.597302	0.443331	-0.155353	-0.522534	-0.676505	-1.27519	-1.13051	-0.687466	-1.0867	-1.03921	-0.756834	0.44304	0.0438071	0.0912951	0.373671	2.25034	1.28477	1.53003	0.883858	4.04146e-12	Yes	No	No	No	No	4	5	Doxo upregulated
ENSG00000117318	ID3	-0.68946	-0.900934	-0.976322	-0.904726	-0.211474	-0.286862	-0.215267	-0.0272695	-0.0304065	0.25393	0.945863	0.609363	-0.00313693	0.2812	0.973132	0.636633	-0.66219	-0.870528	-1.23025	-1.85059	2.97401e-08	No	No	No	No	No
ENSG00000117322	CR2	-0.703339	-0.845642	0.0334661	0.307443	-0.142304	0.736805	1.01078	-0.0689655	-1.28193	0.0270683	-0.361743	0.0846299	-1.21297	0.0960339	-0.292777	0.153595	-0.634373	0.436291	0.00639773	0.669186	0.771009	No	No	Yes	No	No
ENSG00000117335	CD46	-0.197683	-0.144988	-0.0965855	-0.0271634	0.0526951	0.101098	0.17052	0.505617	0.696922	0.4549	0.46772	0.256246	0.191304	-0.0507178	-0.0378978	-0.249371	-0.703301	-0.84191	-0.551485	-0.494883	4.84259e-05	No	No	No	No	No
ENSG00000117360	PRPF3	-0.0540351	-0.265845	-0.314218	-0.421027	-0.21181	-0.260183	-0.366992	-0.191843	-0.047671	-0.376021	-0.364572	-0.369277	0.144172	-0.184179	-0.172729	-0.177434	0.137808	-0.218174	0.0618036	-0.056455	0.0956749	No	No	No	No	No
ENSG00000117362	APH1A	-0.203827	-0.473142	-0.465004	-0.636279	-0.269314	-0.261177	-0.432451	-0.0987867	-0.042122	-0.0910401	0.00682974	-0.0927045	0.0566647	0.00774664	0.105616	0.00608219	-0.105041	-0.43102	-0.373964	-0.643108	0.000173192	No	No	No	No	No
ENSG00000117385	P3H1	-0.0910829	0.028083	0.205363	0.282398	0.119166	0.296446	0.373481	0.586142	0.542077	0.43715	0.44385	0.192222	-0.0440647	-0.148992	-0.142292	-0.39392	-0.677225	-0.513994	-0.231787	-0.161452	0.0242816	No	No	No	No	No
ENSG00000117394	SLC2A1	-0.652829	-1.24539	-1.37633	-1.17037	-0.59256	-0.723502	-0.517538	-0.567458	0.299465	0.287106	0.425616	0.298378	0.866924	0.854565	0.993075	0.865836	-0.0853706	-1.54485	-1.66344	-1.59598	5.41014e-09	No	No	No	No	No
ENSG00000117395	EBNA1BP2	-0.316852	-0.609687	-0.823726	-0.978786	-0.292835	-0.506874	-0.661934	-0.936687	-1.0165	-0.991002	-1.01254	-0.814273	-0.0798168	-0.0543153	-0.0758489	0.122414	0.619835	0.406817	0.167277	0.03375	6.75687e-05	No	No	No	No	No
ENSG00000117399	CDC20	-2.93058	-4.26986	-4.70196	-6.23547	-1.33928	-1.77138	-3.30488	-6.49076	-4.85098	-4.73656	-5.0619	-3.94036	1.63978	1.75421	1.42886	2.55041	3.56018	0.581127	0.0345952	-1.17356	1.56806e-09	No	Yes	No	No	Yes	2	1	Shared downregulated
ENSG00000117407	ARTN	-1.36819	-2.09824	-1.70952	-0.776462	-0.730045	-0.341329	0.591731	-2.56571	-1.70268	-1.54617	-1.15868	-1.90486	0.863033	1.01954	1.40703	0.660849	1.19752	-0.395563	-0.163353	0.382214	0.00837335	No	No	No	No	No	2	1	Shared downregulated
ENSG00000117408	IPO13	0.0431366	0.836359	0.818903	0.856345	0.793222	0.775766	0.813208	-0.146979	0.136232	0.0495567	0.138825	0.435759	0.283211	0.196535	0.285803	0.582738	0.190115	0.700126	0.769346	0.71752	1.90277e-09	No	No	No	No	No
ENSG00000117410	ATP6V0B	0.424101	0.521465	0.415282	0.500465	0.0973638	-0.00881921	0.0763641	-0.209284	-0.223422	-0.155741	0.273697	0.374665	-0.014138	0.0535431	0.482981	0.583949	0.633385	0.744887	0.571023	0.226768	0.000143946	No	No	No	No	No
ENSG00000117411	B4GALT2	-0.425475	-0.87178	-0.724545	-0.690614	-0.446304	-0.29907	-0.265138	-0.27468	-0.221592	-0.0581092	-0.0482162	0.110492	0.0530873	0.21657	0.226463	0.385172	-0.150796	-0.650187	-0.666436	-0.642398	5.61368e-05	No	No	No	No	No
ENSG00000117419	ERI3	-0.381221	-0.528754	-0.496103	-0.490117	-0.147533	-0.114882	-0.108895	-0.443201	-0.586939	-0.502837	-0.448284	-0.218051	-0.143738	-0.0596362	-0.00508301	0.22515	0.0619796	0.0581847	0.00673394	-0.0418329	0.00475308	No	No	No	No	No
ENSG00000117425	PTCH2	0.769454	-1.6545	1.20964	0.249687	-2.42395	0.440184	-0.519767	2.29465	1.11345	1.74282	1.6472	0.167167	-1.1812	-0.551833	-0.647447	-2.12748	-1.5252	-2.76795	-0.533178	-1.39752	0.00442649	No	No	No	No	No	7	3	Palbo upregulated
ENSG00000117448	AKR1A1	-0.0658654	-0.203494	-0.194282	-0.0817388	-0.137628	-0.128416	-0.0158734	0.322819	-0.0144996	0.0528598	0.252359	0.240435	-0.337318	-0.269959	-0.0704597	-0.0823836	-0.388684	-0.188994	-0.247141	-0.334098	0.00248132	No	No	No	No	No
ENSG00000117450	PRDX1	-0.200474	-0.0974094	-0.173076	-0.179901	0.103065	0.027398	0.0205733	-0.74788	-0.634621	-0.612942	-0.298477	-0.22329	0.113259	0.134938	0.449403	0.52459	0.547406	0.537212	0.439866	0.118576	0.000381566	No	No	No	No	No
ENSG00000117461	PIK3R3	0.41878	0.212775	0.0605558	0.0818082	-0.206005	-0.358224	-0.336972	0.720627	0.0406474	-0.0472507	0.210427	-0.437156	-0.679979	-0.767877	-0.5102	-1.15778	-0.301847	0.172127	0.107807	-0.128619	0.000435653	No	No	No	No	No
ENSG00000117472	TSPAN1	1.30086	1.99626	1.72828	1.69862	0.695395	0.427412	0.397753	2.04055	2.29948	2.0421	2.31674	1.79465	0.258934	0.00155008	0.276191	-0.245899	-0.739685	-0.303224	-0.313823	-0.618123	1.45121e-09	No	No	No	No	No	1	4	Palbo upregulated
ENSG00000117475	BLZF1	0.210608	0.515975	0.487033	0.0938879	0.305367	0.276425	-0.11672	-0.180618	0.429864	0.0647554	0.112647	0.156675	0.610482	0.245373	0.293264	0.337293	0.391226	0.0861104	0.422278	-0.0187589	0.0701025	No	Yes	No	No	No
ENSG00000117477	CCDC181	-1.6475	0.86507	-0.352071	0.900021	2.51257	1.29543	2.54753	0.821751	1.70721	2.14303	0.298045	0.81265	0.885461	1.32128	-0.523706	-0.00910142	-2.46926	-0.842142	-2.4951	0.601976	0.329448	No	No	No	No	No
ENSG00000117479	SLC19A2	0.0717207	0.245677	0.192244	0.311071	0.173956	0.120523	0.239351	-0.0383839	0.271666	0.339376	0.213432	0.228713	0.31005	0.37776	0.251816	0.267097	0.110105	-0.0259892	-0.147132	0.0976395	0.37045	No	No	No	Yes	No
ENSG00000117480	FAAH	1.55549	2.93447	2.47969	2.7718	1.37898	0.924198	1.21631	1.16804	1.19293	1.76556	0.88851	1.22276	0.0248866	0.597517	-0.27953	0.0547167	0.38745	1.74155	0.71413	1.88329	0.000491432	No	No	No	No	No	6	6	Doxo upregulated
ENSG00000117481	NSUN4	-0.459463	-0.0319797	0.0777797	-0.301454	0.427483	0.537242	0.158008	0.141284	-0.281755	0.0869799	-0.0936554	-0.0216469	-0.423039	-0.0543042	-0.23494	-0.162931	-0.600747	0.249775	-0.00920027	-0.207799	0.517986	No	No	No	No	No
ENSG00000117500	TMED5	-0.329018	0.178496	0.0248607	-0.181635	0.507515	0.353879	0.147383	-0.200143	0.259815	0.27388	0.268631	0.257167	0.459958	0.474022	0.468774	0.45731	-0.128876	-0.081319	-0.249019	-0.450266	0.0269869	No	No	No	No	No
ENSG00000117501	MROH9	2.25097	5.3571	5.66117	4.69879	3.10613	3.4102	2.44782	-0.620441	3.14254	3.53063	1.88921	1.75813	3.76298	4.15107	2.50966	2.37857	2.87141	2.21456	2.13054	2.80957	0.00102376	No	No	No	No	No	6	6	Doxo upregulated
ENSG00000117505	DR1	-0.0196904	-0.32754	-0.374585	-0.559021	-0.307849	-0.354895	-0.539331	-0.502296	-0.64554	-0.621042	-0.648934	-0.695775	-0.143244	-0.118746	-0.146638	-0.193479	0.482605	0.318	0.246457	0.0899124	6.38645e-05	No	Yes	No	No	No
ENSG00000117519	CNN3	-0.975391	-1.11653	-1.01533	-1.01642	-0.141144	-0.0399436	-0.0410297	-0.55158	-0.688117	-0.619502	-1.0087	-1.14351	-0.136537	-0.0679228	-0.457118	-0.591935	-0.423811	-0.428418	-0.395832	-0.00772321	1.09487e-12	No	No	No	No	No
ENSG00000117523	PRRC2C	-0.538661	-0.12157	-0.193868	-0.33011	0.417091	0.344792	0.208551	-0.164144	0.416344	-0.0850969	-0.0536103	-0.234118	0.580488	0.0790474	0.110534	-0.0699741	-0.374516	-0.537914	-0.108771	-0.2765	0.0414563	No	No	No	No	No
ENSG00000117525	F3	0.303816	-0.0261201	0.168465	-0.123764	-0.329937	-0.135351	-0.42758	-2.79508	-2.09412	-1.64904	-1.95388	-0.829574	0.70096	1.14604	0.841206	1.96551	3.0989	2.068	1.81751	1.83011	4.4523e-10	Yes	No	Yes	No	No	2	1	Shared downregulated
ENSG00000117528	ABCD3	-0.316966	-0.24491	-0.243092	-0.501181	0.0720557	0.073874	-0.184216	-0.714164	-0.562437	-0.805291	-0.60085	-0.66834	0.151727	-0.0911271	0.113314	0.0458234	0.397198	0.317527	0.562199	0.0996685	2.50364e-06	No	No	No	No	No
ENSG00000117533	VAMP4	-0.802511	0.115131	-0.202667	0.113571	0.917643	0.599844	0.916083	0.200789	0.499253	0.286749	0.524643	0.201694	0.298464	0.0859594	0.323854	0.000904409	-1.0033	-0.384122	-0.489416	-0.411072	0.00369595	No	No	No	No	No
ENSG00000117543	DPH5	-0.130356	0.184847	-0.253048	-0.360276	0.315203	-0.122691	-0.22992	-0.180843	-0.509393	-0.801254	-0.736358	-0.740205	-0.32855	-0.620411	-0.555515	-0.559363	0.0504868	0.69424	0.548206	0.376082	0.00147835	No	No	No	No	No
ENSG00000117569	PTBP2	-1.05503	-1.07292	-0.386687	-0.735027	-0.0178867	0.668344	0.320004	-0.563997	0.743713	-0.0951872	-0.426748	-0.653259	1.30771	0.468809	0.137249	-0.0892627	-0.491034	-1.81663	-0.2915	-0.308279	0.0681124	No	No	No	No	No
ENSG00000117586	TNFSF4	0.676337	1.77798	1.63313	1.22588	1.10164	0.956793	0.549541	0.891034	1.24816	1.25129	1.1638	0.943279	0.357123	0.360255	0.272767	0.0522442	-0.214697	0.529822	0.38184	0.0620758	0.0278819	No	No	No	No	No
ENSG00000117592	PRDX6	-0.197131	-0.270237	-0.411173	-0.383394	-0.0731058	-0.214042	-0.186263	-0.194421	-0.375369	-0.163782	-0.088695	-0.00489026	-0.180947	0.0306397	0.105726	0.189531	-0.00270978	0.105132	-0.247391	-0.294699	0.0555004	No	No	No	No	No
ENSG00000117593	DARS2	-0.843148	-1.05127	-1.10707	-1.29336	-0.208125	-0.263917	-0.450212	-1.29941	-1.67076	-1.71037	-1.46403	-1.38083	-0.371355	-0.410962	-0.164624	-0.0814248	0.456258	0.619488	0.603303	0.17067	4.60235e-16	No	No	No	No	No
ENSG00000117594	HSD11B1	1.85582	2.77444	2.39445	1.64068	0.918618	0.538626	-0.215141	1.55926	2.05451	2.24681	3.85471	3.17617	0.495256	0.687553	2.29545	1.61692	0.296565	0.719926	0.147638	-2.21403	9.86237e-05	No	No	No	No	No	1	4	Palbo upregulated
ENSG00000117595	IRF6	2.38124	1.22032	-0.94439	2.10755	-1.16092	-3.32562	-0.273681	2.63897	2.9061	2.23068	3.27566	2.88937	0.267125	-0.408296	0.63669	0.2504	-0.257737	-1.68578	-3.17507	-1.16811	0.0181839	No	No	No	No	No	1	4	Palbo upregulated
ENSG00000117597	UTP25	0.379476	0.527951	0.564956	0.532878	0.148475	0.18548	0.153402	0.0339307	0.183326	0.213373	0.0944453	0.0629049	0.149395	0.179442	0.0605147	0.0289743	0.345545	0.344625	0.351583	0.438432	1.85103e-05	No	No	No	No	No
ENSG00000117600	PLPPR4	0.0934304	0.727844	0.920502	-0.0665193	0.634414	0.827072	-0.15995	0.143456	0.662423	0.407316	0.21428	1.40409	0.518967	0.26386	0.0708239	1.26063	-0.0500259	0.065421	0.513186	-0.2808	0.570161	No	No	No	No	No
ENSG00000117601	SERPINC1	0.617638	1.17135	1.01756	1.65986	0.553712	0.399922	1.04222	1.30617	1.50421	-2.75684	-2.53964	-2.56494	0.198041	-4.06301	-3.84581	-3.87111	-0.688533	-0.332862	3.7744	4.1995	0.204166	No	No	No	No	No
ENSG00000117602	RCAN3	-0.359874	-0.687481	-0.341129	-0.409453	-0.327607	0.0187448	-0.0495793	-0.587604	-0.656637	-0.319695	-0.239335	-0.0108625	-0.0690329	0.267909	0.34827	0.576742	0.22773	-0.0308435	-0.0214342	-0.170119	0.0785739	No	No	No	No	No
ENSG00000117614	SYF2	0.396771	0.652184	0.511206	0.168175	0.255413	0.114435	-0.228596	0.100958	0.142374	0.264486	0.154289	-0.0639421	0.0414161	0.163529	0.0533309	-0.1649	0.295813	0.50981	0.246719	0.0138859	0.0223599	No	No	No	No	No
ENSG00000117616	RSRP1	-0.0480556	-1.0661	-0.328512	0.345653	-1.01805	-0.280457	0.393708	0.295513	-0.494704	0.357964	0.320003	0.382488	-0.790217	0.0624508	0.02449	0.0869755	-0.343568	-0.571398	-0.686476	0.02565	0.127397	No	No	No	No	No
ENSG00000117620	SLC35A3	-0.485038	-0.013616	-0.165511	-0.224512	0.471422	0.319527	0.260526	-0.37382	0.295545	0.257087	-0.156248	-0.0486284	0.669365	0.630907	0.217572	0.325192	-0.111218	-0.309161	-0.422598	-0.0682636	0.0977283	No	No	No	No	No
ENSG00000117625	RCOR3	-0.144342	-0.616752	-0.211591	-0.287304	-0.47241	-0.0672488	-0.142962	-0.115805	0.297494	0.216752	-0.109466	-0.366483	0.413299	0.332557	0.00633845	-0.250678	-0.0285375	-0.914246	-0.428343	-0.177838	0.314909	No	No	No	No	No
ENSG00000117632	STMN1	-0.144976	-1.5872	-1.27698	-2.92947	-1.44223	-1.132	-2.78449	-3.11269	-4.10254	-4.11149	-4.25422	-3.90798	-0.989849	-0.9988	-1.14153	-0.795288	2.96772	2.51534	2.83452	1.32475	1.92457e-18	Yes	Yes	No	No	Yes	2	1	Shared downregulated
ENSG00000117640	MTFR1L	-0.143759	0.354621	0.367033	0.428664	0.49838	0.510792	0.572423	0.353686	0.451057	0.412823	0.143949	0.29176	0.0973703	0.0591368	-0.209737	-0.0619268	-0.497445	-0.0964359	-0.0457898	0.284714	0.142758	No	No	No	No	No
ENSG00000117643	MAN1C1	-0.595223	0.400085	-0.419375	-0.427613	0.995308	0.175847	0.16761	-0.40525	-0.482685	-1.12706	-1.00616	-1.3971	-0.0774356	-0.721808	-0.600908	-0.99185	-0.189973	0.882771	0.707682	0.578545	0.171308	No	No	No	No	No
ENSG00000117650	NEK2	-1.17815	-2.80513	-2.60852	-4.29809	-1.62698	-1.43037	-3.11993	-7.07063	-6.37147	-6.70782	-5.16316	-5.1508	0.699154	0.3628	1.90747	1.91982	5.89247	3.56634	4.09931	0.865073	3.94003e-14	No	Yes	No	No	Yes	2	1	Shared downregulated
ENSG00000117676	RPS6KA1	-0.246158	-0.385941	-0.755825	-0.939842	-0.139783	-0.509667	-0.693685	-0.508029	-1.36257	-1.19917	-0.801624	-1.41255	-0.854544	-0.691143	-0.293594	-0.904517	0.261872	0.976632	0.443348	-0.138219	1.22638e-05	No	No	No	No	No
ENSG00000117682	DHDDS	0.0710766	0.800166	0.428522	0.59002	0.72909	0.357445	0.518944	-0.0170421	0.369096	0.293165	0.145627	0.342391	0.386138	0.310208	0.162669	0.359433	0.0881188	0.43107	0.135356	0.444394	0.000188508	No	No	No	No	No
ENSG00000117691	NENF	0.427916	0.122973	0.282962	0.204854	-0.304943	-0.144954	-0.223062	-0.0535857	0.305673	0.443502	0.668205	0.588628	0.359258	0.497088	0.721791	0.642213	0.481502	-0.1827	-0.160541	-0.463351	0.056004	No	No	No	No	No
ENSG00000117697	NSL1	-0.0529703	-0.481214	-0.662886	-0.647163	-0.428244	-0.609916	-0.594192	-0.525299	-0.47132	-0.690614	-0.477451	-0.588832	0.0539783	-0.165315	0.0478477	-0.0635334	0.472328	-0.00989369	0.0277282	-0.169712	0.00050674	No	Yes	No	No	No
ENSG00000117707	PROX1	1.51685	0.59364	3.1152	0.300136	-0.923208	1.59835	-1.21671	-1.7167	4.84399	1.976	1.1234	4.67565	6.56068	3.69269	2.8401	6.39235	3.23354	-4.25035	1.1392	-0.823266	0.131908	No	No	No	No	No
ENSG00000117713	ARID1A	-0.230664	-0.307581	-0.218167	-0.352056	-0.0769162	0.012497	-0.121391	-0.34379	-0.157028	-0.255918	-0.279517	-0.196781	0.186762	0.0878713	0.0642729	0.147008	0.113125	-0.150553	0.0377511	-0.072539	0.200837	No	No	No	No	No
ENSG00000117724	CENPF	-1.20818	-3.27348	-2.185	-3.83854	-2.0653	-0.976819	-2.63036	-3.89769	-4.59155	-4.82812	-3.69486	-4.04333	-0.693867	-0.930432	0.202826	-0.145644	2.68951	1.31807	2.64312	-0.143681	2.9839e-12	No	Yes	No	No	No	2	1	Shared downregulated
ENSG00000117748	RPA2	0.0133587	-0.109286	-0.187045	-0.434527	-0.122645	-0.200404	-0.447886	-1.03869	-0.537153	-0.648147	-0.47176	-0.354325	0.501535	0.390541	0.566928	0.684363	1.05205	0.427867	0.461102	0.0372333	0.00917605	No	Yes	No	No	Yes
ENSG00000117751	PPP1R8	0.149584	0.0459592	-0.0303842	-0.221554	-0.103625	-0.179968	-0.371139	-0.469868	-0.0561394	-0.183856	-0.292635	-0.422955	0.413729	0.286012	0.177234	0.0469134	0.619453	0.102099	0.153472	0.0710802	0.0642704	No	Yes	No	No	Yes
ENSG00000117758	STX12	-0.156526	0.428514	0.573377	0.624882	0.58504	0.729904	0.781408	0.317463	0.666617	0.668948	0.614717	0.591931	0.349154	0.351484	0.297254	0.274468	-0.473989	-0.238103	-0.0955701	0.0101649	2.48504e-05	No	No	No	No	No
ENSG00000117791	MTARC2	-1.17603	-2.46174	-0.296056	-0.216554	-1.28571	0.879975	0.959478	-0.160096	-0.797401	0.387681	0.324071	-0.575969	-0.637305	0.547778	0.484168	-0.415873	-1.01593	-1.66434	-0.683738	-0.540625	0.675743	No	No	No	No	No
ENSG00000117834	SLC5A9	4.94787	-1.91688	1.50526	2.93794	-6.86475	-3.44261	-2.00993	2.10026	4.72155	2.64623	2.4297	2.65563	2.62129	0.545972	0.329442	0.555369	2.84761	-6.63843	-1.14097	0.508234	0.390592	No	No	No	No	No
ENSG00000117859	OSBPL9	0.0996398	0.178948	0.319974	0.508159	0.0793086	0.220334	0.408519	0.46702	0.408802	0.575621	0.30891	0.24219	-0.0582173	0.108601	-0.15811	-0.22483	-0.36738	-0.229854	-0.255647	0.199249	0.20605	No	No	No	No	No
ENSG00000117862	TXNDC12	0.0242386	-0.184116	-0.445953	-0.519725	-0.208355	-0.470192	-0.543963	-0.216119	0.0543211	-0.250885	-0.13315	-0.335904	0.27044	-0.0347659	0.0829689	-0.119785	0.240357	-0.238438	-0.195069	-0.386575	0.0592856	No	No	No	No	No
ENSG00000117868	ESYT2	-0.152994	-0.135332	-0.098223	-0.110756	0.0176623	0.0547713	0.0422379	0.0226306	0.411008	0.374212	0.302432	0.0996514	0.388377	0.351582	0.279801	0.0770208	-0.175625	-0.54634	-0.472435	-0.413188	0.000473146	No	No	No	No	No
ENSG00000117877	POLR1G	-0.626915	-1.04029	-1.28284	-2.00692	-0.413376	-0.655926	-1.38	-1.69484	-1.83789	-1.75241	-1.89713	-1.66853	-0.143046	-0.057571	-0.202288	0.0263075	1.06793	0.797597	0.469572	-0.109789	1.78827e-06	No	No	No	No	No	2	1	Shared downregulated
ENSG00000117899	MESD	-0.381432	-0.471258	-0.438774	-0.509967	-0.0898262	-0.0573429	-0.128535	-0.390559	-0.255761	-0.230999	-0.0528485	-0.302155	0.134798	0.159561	0.337711	0.0884039	0.00912789	-0.215497	-0.207776	-0.457118	0.00145124	No	No	No	No	No
ENSG00000117906	RCN2	-0.647131	-0.369687	-0.48143	-0.531873	0.277444	0.1657	0.115258	-0.069322	0.694353	0.411768	0.504239	0.541365	0.763675	0.48109	0.573561	0.610687	-0.577809	-1.06404	-0.893198	-1.03611	6.34005e-16	No	No	No	No	No
ENSG00000117971	CHRNB4	4.60281	3.64912	3.87399	3.9417	-0.953696	-0.728821	-0.66111	-0.0182909	4.97552	-1.15164	1.79208	4.06679	4.99381	-1.13335	1.81037	4.08508	4.62111	-1.3264	5.02563	2.14963	0.0527315	No	No	No	No	No
ENSG00000117984	CTSD	0.0439588	0.264343	0.273252	0.358126	0.220384	0.229293	0.314168	0.550954	0.669467	0.687343	0.899758	0.748156	0.118513	0.136389	0.348804	0.197202	-0.506995	-0.405125	-0.414091	-0.541631	1.4421e-08	No	No	No	Yes	No
ENSG00000118004	COLEC11	-0.263145	-0.177416	-0.680004	0.903726	0.0857289	-0.416859	1.16687	1.69486	-3.82383	-3.66262	0.677788	-0.305323	-5.51869	-5.35748	-1.01707	-2.00018	-1.95801	3.64642	2.98262	0.225938	0.856703	No	No	No	No	No
ENSG00000118007	STAG1	-1.31356	-1.17579	-1.11385	-1.29008	0.137768	0.199708	0.0234763	-0.897818	-0.641128	-0.886448	-0.952618	-1.06491	0.25669	0.0113698	-0.0547997	-0.167087	-0.415743	-0.534665	-0.227405	-0.337467	1.41463e-15	No	Yes	No	No	Yes
ENSG00000118046	STK11	-0.0375668	-0.253114	-0.333929	-0.447	-0.215547	-0.296362	-0.409434	-0.253115	-0.470309	-0.560602	-0.436165	-0.497036	-0.217195	-0.307487	-0.18305	-0.243921	0.215548	0.217196	0.226672	-0.0108357	6.51474e-07	No	No	No	No	No
ENSG00000118058	KMT2A	-0.0261488	0.0797158	0.0167355	0.0243699	0.105865	0.0428843	0.0505187	0.0607605	0.380522	0.276255	0.144946	0.47285	0.319761	0.215494	0.084185	0.412089	-0.0869093	-0.300806	-0.259519	-0.120576	0.0577625	No	No	No	No	No
ENSG00000118096	IFT46	0.159068	-0.134792	0.133365	-0.530746	-0.29386	-0.0257021	-0.689813	-0.159253	-0.147911	0.159212	0.186634	-0.429639	0.0113419	0.318464	0.345887	-0.270386	0.31832	0.0131186	-0.0258461	-0.71738	0.723733	No	No	No	No	No
ENSG00000118162	KPTN	-0.661639	-0.368898	-0.439284	-0.0540438	0.292741	0.222355	0.607595	0.272794	-0.510495	0.0609738	-0.0242721	-0.220703	-0.783288	-0.21182	-0.297066	-0.493497	-0.934433	0.141597	-0.500258	-0.0297718	0.476344	No	No	No	No	No
ENSG00000118181	RPS25	-0.165285	-0.693534	-0.732582	-0.697367	-0.528249	-0.567297	-0.532083	0.0387063	-0.353588	-0.173394	0.00788896	-0.174558	-0.392295	-0.212101	-0.0308174	-0.213264	-0.203991	-0.339946	-0.559188	-0.705256	6.17292e-06	No	No	No	No	No
ENSG00000118193	KIF14	-2.01862	-2.78698	-2.68024	-3.81751	-0.768355	-0.661616	-1.79889	-4.93971	-4.02823	-4.6481	-3.71783	-3.39376	0.911485	0.291609	1.22188	1.54596	2.92109	1.24125	1.96786	-0.0996825	2.96667e-18	No	No	No	No	No	2	1	Shared downregulated
ENSG00000118194	TNNT2	0.793028	0.458294	2.36412	2.79165	-0.334734	1.57109	1.99862	-2.83164	-0.400641	2.11685	1.43911	2.31856	2.431	4.94849	4.27075	5.1502	3.62467	0.858935	0.247273	1.35255	0.00564733	No	No	No	No	No	3	7	Shared upregulated
ENSG00000118197	DDX59	-0.0676325	0.435032	0.493228	-0.0942151	0.502665	0.560861	-0.0265826	-0.497416	0.0637016	-0.142333	-0.276447	-0.602906	0.561118	0.355083	0.220969	-0.10549	0.429783	0.371331	0.635562	0.182232	0.0132312	No	No	No	No	No
ENSG00000118200	CAMSAP2	-0.655539	-0.287572	-0.4109	-0.447486	0.367967	0.244639	0.208053	-0.163895	-0.165717	-0.378678	-0.326082	-0.660866	-0.0018214	-0.214783	-0.162187	-0.496971	-0.491644	-0.121855	-0.0322219	-0.121404	0.0328556	No	No	No	No	No
ENSG00000118217	ATF6	-0.363994	0.111119	-0.00546072	0.0794057	0.475114	0.358534	0.4434	0.302081	0.568152	0.577123	0.730465	0.674801	0.266071	0.275042	0.428384	0.37272	-0.666076	-0.457033	-0.582584	-0.651059	4.90042e-21	No	No	No	No	No
ENSG00000118242	MREG	-0.501064	0.271916	0.0840442	-0.324763	0.77298	0.585108	0.1763	0.207045	0.310925	0.418437	0.0852891	0.384714	0.103879	0.211392	-0.121756	0.177669	-0.708109	-0.0390088	-0.334393	-0.410053	0.0764543	No	No	No	No	No
ENSG00000118246	FASTKD2	-0.0939196	-0.171937	-0.275028	-0.522786	-0.0780172	-0.181109	-0.428866	-0.767234	-0.474208	-0.593233	-0.736813	-0.584645	0.293025	0.174	0.0304202	0.182589	0.673314	0.302272	0.318205	0.214027	0.00861509	No	No	No	No	No
ENSG00000118257	NRP2	-1.49185	-0.346455	-0.699011	-0.73645	1.1454	0.792844	0.755404	0.552423	0.193029	0.464917	0.458244	-0.145552	-0.359394	-0.0875062	-0.0941793	-0.697975	-2.04428	-0.539484	-1.16393	-1.19469	6.90878e-07	No	No	No	No	No	7	3	Palbo upregulated
ENSG00000118260	CREB1	-0.0518773	-0.0148088	-0.172591	-0.175538	0.0370685	-0.120714	-0.123661	-0.404615	-0.409834	-0.304058	-0.00136934	-0.42757	-0.00521927	0.100557	0.403245	-0.022955	0.352737	0.395025	0.131467	-0.174169	0.346729	No	No	No	No	No
ENSG00000118263	KLF7	-0.131397	-0.59433	-0.427171	-0.169486	-0.462933	-0.295774	-0.0380889	0.0365736	0.409767	0.373718	0.136069	0.181709	0.373194	0.337144	0.0994952	0.145135	-0.167971	-1.0041	-0.800889	-0.305555	0.0525222	No	No	No	No	No
ENSG00000118276	B4GALT6	-0.755944	-0.443764	-0.590014	-0.773091	0.312179	0.165929	-0.0171473	-0.818986	-0.409911	-0.477263	-0.484364	-0.500537	0.409076	0.341724	0.334622	0.318449	0.0630429	-0.0338537	-0.112751	-0.288726	0.000965925	No	No	No	No	No
ENSG00000118292	C1orf54	1.52107	1.90634	2.30969	1.83494	0.385275	0.788625	0.313874	2.54015	3.84974	3.5275	3.24045	3.36083	1.30959	0.987357	0.700303	0.820686	-1.01908	-1.94339	-1.21781	-1.40551	2.8755e-13	No	No	No	No	No	1	4	Palbo upregulated
