## Supplemental Data 1 for "CDK4/6 inhibition induces a DNA damage-independent senescence-associated secretory phenotype driven by delayed activation of NF-κB" (part 2 of 3)

### Sheet: TableS2 (continued)
gene_id	gene_symbol	day3.Doxo.vs.Cycling.log2FC	day10.Doxo.vs.Cycling.log2FC	day14.Doxo.vs.Cycling.log2FC	day21.Doxo.vs.Cycling.log2FC	day10.Doxo.vs.day3.Doxo.log2FC	day14.Doxo.vs.day3.Doxo.log2FC	day21.Doxo.vs.day3.Doxo.log2FC	day3.Palbo.vs.Cycling.log2FC	day10.Palbo.vs.Cycling.log2FC	day14.Palbo.vs.Cycling.log2FC	day21.Palbo.vs.Cycling.log2FC	day28.Palbo.vs.Cycling.log2FC	day10.Palbo.vs.day3.Palbo.log2FC	day14.Palbo.vs.day3.Palbo.log2FC	day21.Palbo.vs.day3.Palbo.log2FC	day28.Palbo.vs.day3.Palbo.log2FC	day3.Doxo.vs.day3.Palbo.log2FC	day10.Doxo.vs.day10.Palbo.log2FC	day14.Doxo.vs.day14.Palbo.log2FC	day21.Doxo.vs.day21.Palbo.log2FC	padj..DESeq.LRT.	SASP_genes	CellCycle_genes	NFKB_targets	p53_targets	E2F_targets	Kmeans_assigned_Cluster_number	RNA_Cluster	RNA_Cluster_Description
ENSG00000118298	CA14	0.924893	-0.651172	-0.0262316	0.650879	-1.57607	-0.951125	-0.274014	1.79185	1.40808	1.49686	1.48769	-0.361257	-0.383768	-0.294991	-0.304157	-2.15311	-0.866958	-2.05926	-1.52309	-0.836815	0.0322439	No	No	No	No	No	7	3	Palbo upregulated
ENSG00000118307	DNAI7	-0.880757	-1.10069	0.167413	0.515379	-0.219934	1.04817	1.39614	-0.214403	-1.00572	1.89415	0.966146	-1.05659	-0.791319	2.10855	1.18055	-0.842186	-0.666354	-0.0949697	-1.72674	-0.450767	0.628217	No	No	No	No	No
ENSG00000118308	IRAG2	3.96335	3.5223	4.54824	3.03405	-0.441045	0.584888	-0.929298	-0.724416	3.83091	3.2966	-1.04649	2.0584	4.55533	4.02101	-0.32207	2.78282	4.68777	-0.308609	1.25164	4.08054	0.00649511	No	No	No	Yes	No	4	5	Doxo upregulated
ENSG00000118322	ATP10B	2.18529	2.32027	2.40054	1.94682	0.134986	0.215253	-0.238466	2.17794	1.6041	1.10747	1.23604	1.85265	-0.573838	-1.07046	-0.941899	-0.325285	0.00734867	0.716172	1.29306	0.710782	0.135835	No	No	No	No	No
ENSG00000118363	SPCS2	0.226648	-0.559685	-0.448562	-0.0491645	-0.786333	-0.67521	-0.275812	-0.117827	-0.829413	-0.503612	0.105204	0.0666683	-0.711586	-0.385785	0.22303	0.184495	0.344475	0.269728	0.0550498	-0.154368	0.569913	No	No	No	No	No
ENSG00000118369	USP35	0.0239051	0.322015	0.409223	0.496044	0.29811	0.385318	0.472139	0.264302	0.506505	0.539049	0.390973	0.410736	0.242203	0.274747	0.12667	0.146434	-0.240397	-0.184491	-0.129826	0.105072	0.0566518	No	No	No	No	No
ENSG00000118402	ELOVL4	0.209015	0.346741	-0.0371803	-0.0275848	0.137725	-0.246196	-0.2366	0.0275444	0.153918	0.050875	-0.191259	-0.190032	0.126374	0.0233307	-0.218803	-0.217577	0.181471	0.192823	-0.0880553	0.163674	0.29666	No	No	No	No	No
ENSG00000118407	FILIP1	3.03474	4.25453	4.27697	4.31429	1.21979	1.24223	1.27956	1.4627	2.61191	3.00496	2.90354	3.06576	1.14921	1.54226	1.44084	1.60306	1.57204	1.64262	1.27201	1.41076	5.11806e-11	No	No	No	No	No	3	7	Shared upregulated
ENSG00000118412	CASP8AP2	0.181485	-0.36644	-0.232019	-0.795685	-0.547925	-0.413503	-0.97717	-1.12828	-0.215475	-0.816143	-0.764019	-0.940678	0.912805	0.312137	0.364261	0.187603	1.30976	-0.150965	0.584124	-0.0316661	0.00416566	No	Yes	No	No	No
ENSG00000118418	HMGN3	-0.759124	-1.32125	-1.15086	-0.924751	-0.562122	-0.39174	-0.165627	-0.315169	-0.135437	-0.35371	-0.129816	-0.313535	0.179733	-0.0385403	0.185353	0.00163394	-0.443955	-1.18581	-0.797155	-0.794935	4.20851e-10	No	No	No	No	No
ENSG00000118420	UBE3D	-0.154642	-0.210656	-0.0874703	-0.476566	-0.0560132	0.0671721	-0.321924	-0.225222	-0.134884	0.052994	-0.442175	-0.125658	0.0903378	0.278216	-0.216953	0.0995637	0.0705793	-0.0757716	-0.140464	-0.0343912	0.705918	No	No	No	No	No
ENSG00000118454	ANKRD13C	-0.42543	-0.27374	-0.329255	-0.453791	0.15169	0.0961754	-0.0283605	-0.0819269	0.0219418	-0.287009	-0.608204	-0.624323	0.103869	-0.205082	-0.526277	-0.542396	-0.343503	-0.295682	-0.0422457	0.154413	0.00260013	No	No	No	No	No
ENSG00000118473	SGIP1	1.8383	1.06143	0.71823	1.96506	-0.77687	-1.12007	0.126764	-4.32161	-0.767161	-1.97251	-2.40607	-1.82821	3.55445	2.3491	1.91554	2.4934	6.15991	1.82859	2.69074	4.37113	0.00011137	No	No	No	No	No	4	5	Doxo upregulated
ENSG00000118482	PHF3	-0.251131	-0.106149	-0.255889	-0.213608	0.144982	-0.00475792	0.0375232	-0.0432608	0.163728	-0.0570204	-0.24	-0.642829	0.206989	-0.0137597	-0.19674	-0.599569	-0.207871	-0.269878	-0.198869	0.026392	0.0975746	No	No	No	No	No
ENSG00000118492	ADGB	4.30821	2.74529	2.48537	4.07428	-1.56292	-1.82284	-0.233932	0.375001	-1.1202	0.0035011	1.22131	1.2516	-1.4952	-0.3715	0.846305	0.876594	3.93321	3.8655	2.48187	2.85297	1.0014e-09	No	No	No	No	No	4	5	Doxo upregulated
ENSG00000118495	PLAGL1	-0.301917	-0.298679	-0.0645495	-0.0477909	0.00323781	0.237367	0.254126	0.259193	1.09364	0.942181	0.406646	0.837326	0.834445	0.682988	0.147453	0.578133	-0.56111	-1.39232	-1.00673	-0.454437	7.04367e-09	No	No	No	No	No
ENSG00000118496	FBXO30	-0.210262	0.298079	0.146496	-0.0160031	0.508342	0.356758	0.194259	-0.567708	0.0489652	-0.272533	-0.499811	-0.416092	0.616673	0.295175	0.0678966	0.151616	0.357445	0.249114	0.419028	0.483808	0.00406809	No	No	No	No	No
ENSG00000118503	TNFAIP3	1.50312	2.28588	2.49273	2.49219	0.78276	0.98961	0.989069	0.464092	1.66092	2.29023	2.37173	2.96641	1.19683	1.82614	1.90764	2.50232	1.03903	0.624963	0.202506	0.120461	1.67011e-09	No	No	Yes	No	No	3	7	Shared upregulated
ENSG00000118507	AKAP7	-0.13515	-0.183289	-0.413704	-0.28703	-0.0481389	-0.278554	-0.151879	-0.841482	0.190061	-0.444934	-0.606065	0.093228	1.03154	0.396548	0.235417	0.93471	0.706332	-0.37335	0.0312302	0.319036	0.695467	No	No	No	No	No
ENSG00000118508	RAB32	0.152894	0.388513	0.317466	0.273025	0.235619	0.164572	0.120131	-0.0456429	-0.331205	-0.33186	-0.346941	-0.20192	-0.285562	-0.286218	-0.301298	-0.156277	0.198537	0.719718	0.649327	0.619966	0.000273687	No	No	No	No	No
ENSG00000118513	MYB	-0.76306	-0.216242	-0.388049	-1.2486	0.546818	0.37501	-0.485543	-5.85258	-5.01458	-2.08096	-5.06295	-3.80604	0.837996	3.77161	0.789631	2.04654	5.08952	4.79834	1.69291	3.81435	3.52735e-06	No	No	Yes	No	Yes	2	1	Shared downregulated
ENSG00000118514	ALDH8A1	0.0152543	1.97858	-0.313803	0.0115934	1.96332	-0.329057	-0.00366089	0.484639	-0.0338944	1.44487	-1.07252	0.00560037	-0.518534	0.960231	-1.55716	-0.479039	-0.469385	2.01247	-1.75867	1.08412	0.787742	No	No	No	No	No
ENSG00000118515	SGK1	-0.0263329	0.244586	-0.610638	-0.529195	0.270919	-0.584306	-0.502862	0.0476431	0.766642	0.0737939	0.140857	0.0931953	0.718998	0.0261508	0.0932134	0.0455522	-0.073976	-0.522055	-0.684432	-0.670051	0.131668	No	No	Yes	No	No
ENSG00000118518	RNF146	0.0294928	0.430504	0.412678	0.42748	0.401011	0.383185	0.397987	0.356147	0.520541	0.310928	0.218085	0.00116007	0.164394	-0.045219	-0.138062	-0.354987	-0.326654	-0.0900373	0.10175	0.209395	0.454877	No	No	No	No	No
ENSG00000118520	ARG1	-0.256571	-0.141488	-0.181905	0.290125	0.115084	0.0746666	0.546697	-1.82826	0.804042	0.412675	0.411588	-0.328357	2.6323	2.24093	2.23984	1.4999	1.57169	-0.94553	-0.59458	-0.121463	0.893303	No	No	No	No	No
ENSG00000118523	CCN2	-0.47229	-1.12098	-1.64385	-1.72831	-0.648693	-1.17156	-1.25602	0.351093	0.972096	-0.0533653	-0.631378	-0.632816	0.621003	-0.404458	-0.982471	-0.983909	-0.823383	-2.09308	-1.59049	-1.09693	2.91037e-06	No	No	Yes	No	No	5	2	Shared downregulated
ENSG00000118526	TCF21	0.309683	0.941473	0.877014	0.940918	0.63179	0.567331	0.631235	0.499388	1.14975	1.43805	1.01133	1.31857	0.650366	0.93866	0.511944	0.819186	-0.189706	-0.208282	-0.561035	-0.0704143	0.0302498	No	No	No	No	No
ENSG00000118557	PMFBP1	0.33861	-1.05038	0.398796	-0.0473027	-1.38899	0.0601852	-0.385913	-1.93552	-0.297939	-0.146696	-2.58083	-1.2323	1.63758	1.78883	-0.645308	0.703222	2.27413	-0.75244	0.545491	2.53353	0.124356	No	No	No	No	No
ENSG00000118564	FBXL5	0.151594	-0.41227	-0.425397	-0.663315	-0.563864	-0.576991	-0.814909	-0.848781	-0.522812	-0.724369	-0.78465	-1.01334	0.325969	0.124412	0.0641312	-0.164554	1.00038	0.110542	0.298971	0.121335	1.6198e-05	No	No	No	No	No
ENSG00000118579	MED28	0.2944	-1.65132	-0.95012	-0.159728	-1.94572	-1.24452	-0.454129	0.311794	-1.486	-0.629225	-0.330797	-0.519037	-1.79779	-0.941019	-0.642591	-0.83083	-0.0173935	-0.165325	-0.320895	0.171069	5.34694e-05	No	No	No	No	No
ENSG00000118596	SLC16A7	-0.117088	-0.403306	-0.255151	-0.427539	-0.286218	-0.138063	-0.310451	-0.315764	-0.465676	-0.00247224	-0.243555	-0.437863	-0.149911	0.313292	0.0722096	-0.122099	0.198676	0.0623697	-0.252679	-0.183985	0.670708	No	No	No	No	No
ENSG00000118600	RXYLT1	-0.0945375	-0.431199	-0.322194	-0.643465	-0.336662	-0.227656	-0.548928	-0.369704	-0.707341	-0.247639	-0.455646	-1.0864	-0.337638	0.122065	-0.0859423	-0.716699	0.275166	0.276142	-0.074555	-0.187819	0.00207098	No	No	No	No	No
ENSG00000118620	ZNF430	0.279021	-0.297431	0.181623	-0.256205	-0.576451	-0.0973979	-0.535225	-0.573756	0.133406	0.706582	0.145094	-0.0324388	0.707162	1.28034	0.71885	0.541317	0.852777	-0.430836	-0.524959	-0.401299	0.932142	No	No	No	No	No
ENSG00000118640	VAMP8	1.16964	1.81544	0.820239	1.29754	0.6458	-0.349404	0.127899	0.223054	-0.182741	-0.816686	0.016678	0.272921	-0.405794	-1.03974	-0.206375	0.0498678	0.946589	1.99818	1.63692	1.28086	0.0958377	No	No	No	Yes	No
ENSG00000118655	DCLRE1B	-0.427683	-1.08277	-1.15607	-2.0304	-0.655083	-0.728382	-1.60272	-1.89634	-1.66354	-1.0612	-1.61895	-1.10698	0.232806	0.835146	0.277399	0.789369	1.46866	0.580772	-0.0948669	-0.411457	0.00235145	No	Yes	No	No	Yes	2	1	Shared downregulated
ENSG00000118680	MYL12B	-0.0123757	0.261721	0.311273	0.24054	0.274097	0.323648	0.252916	-0.149647	-0.148959	-0.054196	-0.0496743	-0.0419404	0.000687661	0.095451	0.0999727	0.107707	0.137271	0.410681	0.365469	0.290214	0.00218124	No	No	No	No	No
ENSG00000118689	FOXO3	-0.138859	-0.132887	-0.0893691	-0.282499	0.00597199	0.0494897	-0.14364	0.108464	0.000196405	0.0204843	-0.229006	-0.331993	-0.108268	-0.0879798	-0.33747	-0.440457	-0.247323	-0.133083	-0.109853	-0.0534931	0.0630288	No	No	No	Yes	No
ENSG00000118690	ARMC2	-0.238627	-0.709018	-1.17447	-0.418132	-0.470391	-0.935839	-0.179505	-0.210966	-0.550489	-0.0312293	-0.946852	-0.142714	-0.339523	0.179736	-0.735886	0.0682521	-0.0276611	-0.15853	-1.14324	0.52872	0.329847	No	No	No	No	No
ENSG00000118705	RPN2	0.0361596	0.0195191	0.0690278	0.168385	-0.0166405	0.0328682	0.132225	0.363475	0.596354	0.497044	0.612648	0.389662	0.232879	0.13357	0.249174	0.0261869	-0.327315	-0.576835	-0.428017	-0.444264	1.64237e-07	No	No	No	No	No
ENSG00000118707	TGIF2	0.214205	0.161144	-0.747879	-0.222838	-0.0530611	-0.962083	-0.437042	1.33808	0.210008	0.280308	0.458347	0.244275	-1.12807	-1.05777	-0.879729	-1.0938	-1.12387	-0.0488648	-1.02819	-0.681184	0.00324559	No	No	No	No	No
ENSG00000118729	CASQ2	-2.30935	-3.03353	-2.81234	-2.45328	-0.724187	-0.502991	-0.143931	1.30435	0.282936	1.99744	-3.57209	-5.49915	-1.02141	0.693089	-4.87644	-6.8035	-3.61369	-3.31647	-4.80977	1.11882	0.223366	No	No	No	No	No
ENSG00000118762	PKD2	-0.431975	-0.540121	-0.486638	-0.159604	-0.108146	-0.0546632	0.272371	1.2289	1.33688	1.33517	1.2115	0.937589	0.107983	0.106268	-0.0174019	-0.291311	-1.66087	-1.877	-1.82181	-1.3711	2.34588e-28	No	No	No	No	No
ENSG00000118777	ABCG2	-0.449805	0.905044	1.04914	1.06735	1.35485	1.49894	1.51715	-3.04255	-1.20237	-2.48158	-1.23573	0.253722	1.84018	0.56097	1.80682	3.29627	2.59275	2.10742	3.53072	2.30308	9.27181e-10	No	No	No	No	No	6	6	Doxo upregulated
ENSG00000118785	SPP1	-0.385461	0.527496	0.429988	0.500155	0.912957	0.815449	0.885616	-1.46167	-0.432828	-0.41484	-0.487387	0.0406836	1.02885	1.04684	0.974288	1.50236	1.07621	0.960324	0.844827	0.987542	1.27543e-07	Yes	No	Yes	No	No
ENSG00000118804	STBD1	0.222795	0.037252	0.425338	0.449771	-0.185543	0.202543	0.226976	0.210455	0.493082	0.635412	0.969865	0.941398	0.282627	0.424957	0.759409	0.730942	0.0123398	-0.45583	-0.210074	-0.520093	8.81059e-05	No	No	No	No	No
ENSG00000118816	CCNI	-0.572797	-0.501034	-0.664636	-0.933582	0.0717628	-0.0918385	-0.360785	-0.151884	-0.402254	-0.341509	-0.360741	-0.588885	-0.25037	-0.189624	-0.208856	-0.437001	-0.420913	-0.0987802	-0.323127	-0.572842	4.65849e-10	No	No	No	No	No
ENSG00000118849	RARRES1	0.508577	0.0162131	0.365752	0.368436	-0.492364	-0.142825	-0.140141	1.79349	1.79532	2.09351	2.97967	2.27203	0.00183706	0.300024	1.18619	0.478543	-1.28491	-1.77911	-1.72776	-2.61124	2.22786e-07	No	No	No	No	No	1	4	Palbo upregulated
ENSG00000118855	MFSD1	-0.0798428	0.60338	0.459601	0.408675	0.683223	0.539444	0.488517	0.173217	0.857753	0.710145	0.891095	0.748736	0.684535	0.536928	0.717877	0.575518	-0.25306	-0.254373	-0.250544	-0.48242	5.08576e-15	No	No	No	No	No
ENSG00000118873	RAB3GAP2	-0.0884945	0.19517	0.0306505	0.148862	0.283664	0.119145	0.237356	0.0572537	0.473037	0.264985	0.424623	0.598768	0.415783	0.207731	0.367369	0.541514	-0.145748	-0.277867	-0.234334	-0.275761	5.86e-05	No	No	No	No	No
ENSG00000118894	EEF2KMT	0.0609325	-0.123669	-0.12335	-0.437903	-0.184602	-0.184283	-0.498836	-0.740442	-1.50075	-0.97217	-0.855109	-0.73544	-0.760304	-0.231728	-0.114666	0.00500237	0.801375	1.37708	0.84882	0.417205	7.21035e-07	No	No	No	No	No
ENSG00000118898	PPL	2.73447	1.58863	2.17973	2.26946	-1.14584	-0.554743	-0.465018	2.0124	-0.930247	0.243574	1.03342	1.03512	-2.94265	-1.76883	-0.978987	-0.977285	0.722069	2.51888	1.93616	1.23604	0.000351389	No	No	No	No	No	4	5	Doxo upregulated
ENSG00000118900	UBN1	-0.186306	-0.236849	-0.458598	-0.484208	-0.0505427	-0.272292	-0.297902	-0.21813	-0.27506	-0.309501	-0.623707	-0.721979	-0.0569306	-0.0913714	-0.405577	-0.503849	0.0318235	0.0382115	-0.149097	0.139499	0.000468951	No	No	No	No	No
ENSG00000118922	KLF12	-0.802929	-0.379712	-0.589602	-0.707004	0.423217	0.213328	0.0959258	-0.152605	0.466125	0.13481	-0.0948857	-0.536488	0.61873	0.287415	0.0577194	-0.383883	-0.650324	-0.845837	-0.724412	-0.612118	6.75761e-05	No	No	No	No	No
ENSG00000118939	UCHL3	-0.618932	-0.0992586	-0.349509	-0.445922	0.519674	0.269423	0.17301	-0.618355	-0.447698	-0.237239	-0.321749	0.00274845	0.170657	0.381116	0.296607	0.621104	-0.000576971	0.348439	-0.11227	-0.124173	0.0366983	No	No	No	No	No
ENSG00000118946	PCDH17	-0.951644	0.703777	0.926325	-0.200319	1.65542	1.87797	0.751324	1.24446	0.600873	0.0058181	0.593335	-0.521269	-0.643584	-1.23864	-0.651123	-1.76573	-2.1961	0.102904	0.920507	-0.793654	0.856034	No	No	No	No	No
ENSG00000118960	HS1BP3	0.905042	0.724389	0.611807	0.510332	-0.180653	-0.293235	-0.39471	0.39812	-0.0733131	0.282235	0.180395	0.330437	-0.471433	-0.115885	-0.217724	-0.067683	0.506922	0.797702	0.329572	0.329937	0.000522848	No	No	No	No	No
ENSG00000118961	LDAH	-0.485547	-0.420021	-0.630498	-0.091133	0.0655267	-0.144951	0.394414	0.190847	-0.724319	-0.634304	-0.690228	-0.698431	-0.915166	-0.82515	-0.881074	-0.889278	-0.676394	0.304298	0.00380533	0.599095	0.179119	No	No	No	No	No
ENSG00000118965	WDR35	-0.0321779	-0.326065	-0.256803	-0.255654	-0.293887	-0.224625	-0.223476	0.0458269	0.154879	0.200731	0.0291587	-0.301501	0.109052	0.154904	-0.0166682	-0.347328	-0.0780048	-0.480944	-0.457534	-0.284813	0.170754	No	No	No	No	No
ENSG00000118972	FGF23	0.754726	0.61711	0.449323	0.469244	-0.137616	-0.305403	-0.285482	0.193171	1.77597	0.228149	0.908263	0.888463	1.5828	0.0349775	0.715093	0.695292	0.561555	-1.15886	0.221175	-0.439019	0.413108	No	No	No	No	No
ENSG00000118985	ELL2	-0.225872	0.299885	0.184185	0.0721941	0.525757	0.410057	0.298066	-0.0746325	0.366547	0.1859	0.517238	0.425708	0.441179	0.260532	0.591871	0.50034	-0.151239	-0.0666618	-0.00171471	-0.445044	0.0142056	No	No	No	No	No
ENSG00000118997	DNAH7	-1.00919	-1.31871	-0.852388	-0.319896	-0.309525	0.156798	0.68929	-0.346964	1.50036	-0.567621	0.472967	-0.372633	1.84733	-0.220657	0.81993	-0.0256692	-0.662222	-2.81907	-0.284767	-0.792863	0.307944	No	No	No	No	No
ENSG00000119004	CYP20A1	0.429956	0.149738	0.14902	0.0287188	-0.280218	-0.280937	-0.401238	0.0910512	0.193858	0.147613	0.294718	0.356268	0.102807	0.0565617	0.203667	0.265217	0.338905	-0.0441194	0.00140654	-0.265999	0.68739	No	No	No	No	No
ENSG00000119013	NDUFB3	0.10892	0.115426	-0.0773602	-0.195032	0.00650661	-0.18628	-0.303952	-0.493016	-0.678561	-0.587476	-0.395243	-0.202381	-0.185545	-0.0944608	0.0977723	0.290635	0.601935	0.793987	0.510116	0.200211	0.000149656	No	No	No	No	No
ENSG00000119041	GTF3C3	-0.52422	-0.027574	-0.255522	-0.262745	0.496646	0.268698	0.261475	-0.354415	-0.224132	-0.682106	-0.223151	-0.560342	0.130283	-0.327691	0.131264	-0.205927	-0.169805	0.196558	0.426585	-0.039594	0.267208	No	No	No	No	No
ENSG00000119042	SATB2	-0.0900289	0.378456	0.0273618	-0.342559	0.468485	0.117391	-0.25253	-0.349822	-0.479322	0.714574	-0.746189	-0.604115	-0.1295	1.0644	-0.396366	-0.254292	0.259793	0.857778	-0.687212	0.40363	0.793104	No	No	No	No	No
ENSG00000119048	UBE2B	0.0016286	0.559043	0.322742	0.184191	0.557415	0.321114	0.182562	0.00188112	0.529406	0.263312	0.122649	0.284947	0.527525	0.261431	0.120768	0.283065	-0.000252521	0.0296373	0.0594304	0.0615417	0.0405476	No	No	No	No	No
ENSG00000119121	TRPM6	-0.899839	1.6566	1.35393	1.92101	2.55644	2.25377	2.82085	0.671279	3.25622	1.99416	2.06373	0.2621	2.58494	1.32288	1.39245	-0.409179	-1.57112	-1.59961	-0.64023	-0.142718	0.547074	No	No	No	No	No
ENSG00000119125	GDA	1.13662	0.274907	0.841289	1.04311	-0.861711	-0.29533	-0.0935078	-0.739729	-0.468822	0.34371	0.685589	0.150811	0.270908	1.08344	1.42532	0.890541	1.87635	0.743729	0.497579	0.357522	0.168464	No	No	No	No	No
ENSG00000119138	KLF9	-0.671601	-0.0716699	-0.396273	-0.486953	0.599931	0.275328	0.184648	0.633793	1.05502	0.374808	0.280704	0.0599525	0.421232	-0.258984	-0.353088	-0.57384	-1.30539	-1.12669	-0.771081	-0.767657	0.0010223	No	No	Yes	No	No
ENSG00000119139	TJP2	-0.22177	-0.368846	-0.453382	-0.887291	-0.147076	-0.231612	-0.665521	-1.45784	-1.51388	-1.8616	-1.63281	-1.38756	-0.0560331	-0.403756	-0.17497	0.0702836	1.23607	1.14503	1.40822	0.745523	1.67156e-12	No	No	No	No	No
ENSG00000119185	ITGB1BP1	-0.301898	-0.682581	-0.401034	-0.432803	-0.380683	-0.0991358	-0.130905	-0.277972	-0.493753	-0.156441	-0.113617	0.105083	-0.215782	0.121531	0.164355	0.383054	-0.0239266	-0.188828	-0.244593	-0.319186	0.0382874	No	No	No	No	No
ENSG00000119203	CPSF3	0.0435041	-0.318343	-0.210968	-0.54832	-0.361847	-0.254472	-0.591824	-0.494293	-0.768788	-0.607881	-0.511563	-0.434237	-0.274495	-0.113588	-0.0172695	0.0600557	0.537797	0.450445	0.396913	-0.0367575	0.0179636	No	No	No	No	No
ENSG00000119227	PIGZ	-0.852322	-0.0185105	0.0181886	-0.493056	0.833812	0.870511	0.359266	0.447742	0.899507	0.803888	0.629246	0.950719	0.451766	0.356146	0.181505	0.502977	-1.30006	-0.918018	-0.785699	-1.1223	0.0019282	No	No	No	No	No
ENSG00000119231	SENP5	0.125406	0.15776	0.00432131	0.256747	0.0323543	-0.121084	0.131342	-0.0884474	-0.152657	-0.543769	-0.425743	-0.368935	-0.0642099	-0.455322	-0.337295	-0.280488	0.213853	0.310417	0.54809	0.68249	0.00484728	No	No	No	No	No
ENSG00000119242	CCDC92	0.0580492	0.474882	0.630423	0.486088	0.416833	0.572374	0.428039	0.119602	0.205166	0.281673	0.106608	0.197124	0.0855643	0.162072	-0.012994	0.0775227	-0.0615524	0.269716	0.34875	0.37948	0.0150381	No	No	No	No	No
ENSG00000119280	C1orf198	-0.587684	-0.648731	-0.586885	-0.600257	-0.0610476	0.000798292	-0.0125733	0.194187	-0.293651	0.141701	-0.342488	-0.552972	-0.487838	-0.0524863	-0.536675	-0.747159	-0.781871	-0.355081	-0.728586	-0.257769	0.000113244	No	No	No	No	No
ENSG00000119283	TRIM67	1.63876	-5.14296	0.219823	0.885724	-6.78172	-1.41894	-0.753038	1.04971	-2.65113	0.274737	1.9234	0.495354	-3.70084	-0.774968	0.873697	-0.554351	0.589056	-2.49183	-0.0549145	-1.03768	0.397299	No	No	No	No	No
ENSG00000119285	HEATR1	-0.636473	-0.193117	-0.383321	-0.34778	0.443356	0.253152	0.288693	-0.355844	-0.209964	-0.253762	-0.582235	-0.423253	0.145881	0.102083	-0.226391	-0.0674082	-0.280628	0.0168467	-0.12956	0.234456	0.110959	No	No	No	No	No
ENSG00000119314	PTBP3	-0.352466	-0.590379	-0.754664	-0.959576	-0.237913	-0.402198	-0.60711	-0.681031	-0.753992	-0.612938	-1.06994	-1.41772	-0.0729606	0.068093	-0.388914	-0.736693	0.328565	0.163613	-0.141726	0.110369	2.15866e-09	No	No	No	No	No
ENSG00000119318	RAD23B	-1.09649	-0.698358	-0.826354	-0.886044	0.398132	0.270136	0.210446	-0.693291	-0.679731	-0.668443	-0.814545	-0.75429	0.01356	0.0248475	-0.121254	-0.0609996	-0.403199	-0.0186274	-0.157911	-0.0714993	2.16047e-09	No	Yes	No	No	No
ENSG00000119321	FKBP15	0.387049	0.514257	0.505443	0.37062	0.127208	0.118394	-0.0164286	0.149053	0.131629	0.161375	0.116077	0.0845015	-0.0174237	0.0123222	-0.0329761	-0.0645513	0.237996	0.382628	0.344068	0.254543	0.000666396	No	No	No	No	No
ENSG00000119326	CTNNAL1	-0.637804	-0.748286	-0.923375	-1.27689	-0.110482	-0.285571	-0.639081	-0.435825	-0.347855	-0.425205	-0.650603	-0.86531	0.0879705	0.0106199	-0.214777	-0.429485	-0.201979	-0.400432	-0.49817	-0.626283	5.12538e-07	No	No	No	No	No
ENSG00000119328	ABITRAM	0.243048	-0.0544747	-0.264581	0.0492333	-0.297523	-0.507629	-0.193815	0.287422	0.44061	0.183763	0.408964	0.175605	0.153188	-0.10366	0.121542	-0.111818	-0.0443746	-0.495085	-0.448344	-0.359731	0.239848	No	No	No	No	No
ENSG00000119333	DYNC2I2	0.0543891	-1.04908	-0.885628	-1.29592	-1.10347	-0.940017	-1.35031	-1.4595	-1.79799	-1.88808	-1.55462	-1.69284	-0.338491	-0.428578	-0.0951273	-0.233339	1.51389	0.748909	1.00245	0.258702	1.02368e-12	No	No	No	No	No
ENSG00000119335	SET	-0.789241	-1.04266	-1.10609	-1.6946	-0.25342	-0.316853	-0.905357	-1.28943	-1.31897	-1.49473	-1.63187	-1.66218	-0.0295316	-0.205296	-0.342434	-0.372747	0.500194	0.276305	0.388637	-0.0627292	1.71433e-13	No	Yes	No	No	No
ENSG00000119383	PTPA	-0.596096	-0.661085	-0.665629	-0.51079	-0.0649896	-0.0695336	0.0853057	-0.171337	-0.352918	-0.261408	-0.167897	-0.22632	-0.181581	-0.0900717	0.0034392	-0.0549831	-0.424759	-0.308167	-0.404221	-0.342893	7.89912e-09	No	No	No	No	No
ENSG00000119392	GLE1	-0.0651409	-0.798861	-0.752437	-1.02839	-0.73372	-0.687296	-0.963251	-0.798775	-1.1972	-1.38356	-1.32403	-1.26825	-0.398422	-0.584782	-0.52526	-0.469472	0.733634	0.398336	0.63112	0.295643	3.97588e-12	No	No	No	No	No
ENSG00000119396	RAB14	-0.169693	0.0601223	-0.279039	-0.423409	0.229816	-0.109346	-0.253716	-0.49766	-0.155769	-0.310647	-0.497752	-0.553181	0.341891	0.187013	-9.23778e-05	-0.0555215	0.327966	0.215891	0.031608	0.0743429	0.0104312	No	No	No	No	No
ENSG00000119397	CNTRL	-0.460218	-1.31362	-1.26006	-2.04068	-0.853402	-0.799844	-1.58046	-1.54503	-1.79374	-1.07833	-1.43395	-1.61089	-0.248712	0.466691	0.111071	-0.0658652	1.08481	0.480118	-0.181727	-0.606721	3.70054e-06	No	Yes	No	No	No	2	1	Shared downregulated
ENSG00000119401	TRIM32	0.240551	0.38053	0.437667	0.189686	0.139979	0.197116	-0.0508649	0.449736	0.150169	0.0013326	0.0685863	0.163461	-0.299566	-0.448403	-0.381149	-0.286275	-0.209185	0.230361	0.436334	0.1211	0.265861	No	No	No	Yes	No
ENSG00000119402	FBXW2	-0.228586	-0.13822	-0.0718814	-0.243928	0.0903666	0.156705	-0.0153421	-0.21972	0.0544704	-0.290578	-0.400799	-0.680338	0.27419	-0.0708581	-0.181079	-0.460618	-0.00886637	-0.19269	0.218697	0.156871	0.0205092	No	No	No	No	No
ENSG00000119403	PHF19	-1.64526	-2.58627	-2.40411	-3.17773	-0.94101	-0.75885	-1.53247	-3.71117	-4.00226	-3.21271	-3.4248	-3.00425	-0.291095	0.498452	0.286368	0.706915	2.06591	1.41599	0.808606	0.247071	2.68467e-16	Yes	No	No	No	No	2	1	Shared downregulated
ENSG00000119408	NEK6	-0.459073	-1.24043	-1.19239	-0.885855	-0.781354	-0.733312	-0.426781	0.918548	0.212526	0.404515	0.241544	-0.0758731	-0.706022	-0.514032	-0.677004	-0.994421	-1.37762	-1.45295	-1.5969	-1.1274	2.40801e-22	No	Yes	No	No	No
ENSG00000119411	BSPRY	0.704792	0.990138	1.24998	0.0341952	0.285346	0.545193	-0.670597	-0.250387	1.80884	-0.746977	-1.6117	1.09595	2.05923	-0.49659	-1.36131	1.34633	0.955179	-0.818701	1.99696	1.6459	0.950407	No	No	No	No	No
ENSG00000119414	PPP6C	-0.09926	0.022338	-0.000382673	-0.226363	0.121598	0.0988773	-0.127103	-0.340189	-0.4079	-0.324276	-0.536274	-0.368395	-0.0677119	0.0159129	-0.196086	-0.0282068	0.240929	0.430238	0.323893	0.309912	0.00268445	No	Yes	No	No	No
ENSG00000119421	NDUFA8	0.0535179	0.149728	0.214493	0.193895	0.0962103	0.160975	0.140377	-0.103364	-0.241975	-0.206182	0.147992	0.142765	-0.138611	-0.102818	0.251356	0.246129	0.156882	0.391703	0.420675	0.0459033	0.0467136	No	No	No	No	No
ENSG00000119446	RBM18	0.305389	0.188457	0.357537	0.506929	-0.116931	0.0521486	0.20154	-0.133402	0.00205798	-0.161807	0.234952	0.199896	0.13546	-0.0284051	0.368354	0.333297	0.43879	0.186399	0.519344	0.271977	0.00235145	No	No	No	No	No
ENSG00000119457	SLC46A2	-0.0879814	2.45443	2.66938	3.88087	2.54241	2.75736	3.96885	1.59866	0.582623	2.68114	1.61155	1.37539	-1.01604	1.08248	0.0128951	-0.223271	-1.68664	1.87181	-0.0117664	2.26932	0.210254	No	No	No	No	No
ENSG00000119471	HSDL2	0.348925	0.61746	0.344053	0.232668	0.268535	-0.00487252	-0.116257	-0.367959	-0.331683	-0.423429	-0.34805	-0.44884	0.0362761	-0.0554706	0.0199092	-0.0808812	0.716884	0.949143	0.767482	0.580718	4.80107e-08	No	No	No	No	No
ENSG00000119487	MAPKAP1	-0.429666	-0.140829	-0.396746	-0.401904	0.288837	0.0329202	0.0277619	-0.378984	-0.505631	-0.534505	-0.330799	-0.502115	-0.126648	-0.155521	0.0481846	-0.123132	-0.0506825	0.364803	0.137759	-0.0711051	0.00797672	No	No	No	No	No
ENSG00000119508	NR4A3	-0.453472	0.354051	-0.0982898	-0.538944	0.807524	0.355183	-0.0854713	-0.349868	0.443245	0.877435	0.493859	0.170265	0.793113	1.2273	0.843728	0.520133	-0.103604	-0.0891936	-0.975725	-1.0328	0.626671	No	No	Yes	No	No
ENSG00000119509	INVS	-0.278085	0.299609	-0.194829	-0.151181	0.577694	0.0832558	0.126904	0.0974075	-0.299089	-0.145779	-0.246733	-0.349619	-0.396496	-0.243187	-0.344141	-0.447026	-0.375492	0.598698	-0.0490497	0.0955523	0.679921	No	No	No	No	No
ENSG00000119514	GALNT12	1.90751	3.20347	3.37622	2.97299	1.29597	1.46871	1.06548	-0.607523	0.68159	0.482202	1.02059	1.39942	1.28911	1.08973	1.62811	2.00694	2.51503	2.52189	2.89402	1.9524	8.45764e-66	No	No	No	No	No	6	6	Doxo upregulated
ENSG00000119522	DENND1A	-0.2216	0.187397	-0.186987	-0.158086	0.408998	0.034613	0.0635147	-0.373734	0.0943773	-0.0382725	0.0237098	0.635237	0.468111	0.335461	0.397444	1.00897	0.152134	0.0930199	-0.148715	-0.181795	0.0216172	No	No	No	No	No
ENSG00000119523	ALG2	0.400715	0.596835	0.52326	0.519591	0.19612	0.122544	0.118876	0.146233	0.0030562	0.370808	0.370893	0.32147	-0.143176	0.224576	0.224661	0.175238	0.254483	0.593779	0.152452	0.148698	0.0020522	No	No	No	No	No
ENSG00000119535	CSF3R	3.09173	2.99409	3.36413	2.36852	-0.0976416	0.272397	-0.72321	0.907773	-0.639383	-0.533633	1.96472	2.37502	-1.54716	-1.44141	1.05695	1.46725	2.18396	3.63347	3.89776	0.403801	0.0716342	No	No	No	No	No
ENSG00000119537	KDSR	0.69995	0.581877	0.64397	0.312153	-0.118073	-0.0559804	-0.387798	-0.0549565	-0.316285	-0.116919	-0.145519	-0.378996	-0.261329	-0.0619628	-0.0905628	-0.32404	0.754907	0.898163	0.760889	0.457672	8.22988e-13	No	No	No	No	No
ENSG00000119541	VPS4B	0.443336	0.480162	0.456912	0.115833	0.0368258	0.0135758	-0.327504	-0.297322	0.0287823	-0.027755	-0.154322	-0.0672439	0.326105	0.269567	0.143	0.230078	0.740659	0.45138	0.484667	0.270155	0.000636754	No	No	No	No	No
ENSG00000119547	ONECUT2	2.38541	2.54528	2.91648	2.92707	0.159862	0.531068	0.541656	0.562512	-3.21228	0.752344	1.29148	0.94752	-3.77479	0.189832	0.728963	0.385008	1.8229	5.75755	2.16414	1.63559	0.000793194	No	No	No	No	No	6	6	Doxo upregulated
ENSG00000119559	C19orf25	0.537364	0.297436	0.449652	0.21431	-0.239927	-0.0877117	-0.323053	0.162719	-0.335976	-0.260015	0.0104983	-0.181284	-0.498695	-0.422734	-0.152221	-0.344004	0.374644	0.633412	0.709667	0.203812	1.61994e-06	No	No	No	No	No
ENSG00000119574	ZBTB45	-0.250753	-0.226297	-0.174108	0.121079	0.0244555	0.0766446	0.371832	0.246297	0.0971538	-0.0289492	0.119897	0.123178	-0.149143	-0.275246	-0.1264	-0.123119	-0.49705	-0.323451	-0.145159	0.0011821	0.470445	No	No	No	No	No
ENSG00000119596	YLPM1	-0.574249	0.0642419	-0.233166	-0.288084	0.63849	0.341083	0.286165	0.047368	0.375154	0.0568982	-0.246348	-0.12028	0.327786	0.00953024	-0.293716	-0.167648	-0.621617	-0.310912	-0.290064	-0.0417358	0.0417664	No	No	No	No	No
ENSG00000119599	DCAF4	-0.300174	0.119236	0.0853725	-0.164904	0.41941	0.385547	0.13527	-0.0583137	0.11605	0.274664	-0.229944	-0.315398	0.174364	0.332978	-0.17163	-0.257085	-0.241861	0.00318583	-0.189292	0.0650396	0.910376	No	No	No	No	No
ENSG00000119608	PROX2	0.63666	0.712235	2.06146	2.22929	0.0755742	1.42479	1.59263	2.4627	4.21266	3.3424	3.40761	1.62264	1.74996	0.879697	0.94491	-0.840068	-1.82604	-3.50043	-1.28095	-1.17832	0.070275	No	No	No	No	No
ENSG00000119616	FCF1	-0.577442	-0.153664	-0.249603	-0.606475	0.423778	0.327839	-0.0290334	-0.7087	-0.153668	-0.598698	-0.681979	-0.563787	0.555032	0.110001	0.0267202	0.144913	0.131257	3.043e-06	0.349095	0.0755039	0.00967376	No	No	No	No	No
ENSG00000119630	PGF	2.82065	2.61161	2.46801	1.9357	-0.209038	-0.352635	-0.884948	-1.77378	-0.63509	0.825409	-0.736309	0.177094	1.13869	2.59919	1.03747	1.95087	4.59443	3.2467	1.64261	2.67201	3.14145e-06	Yes	No	No	Yes	No	4	5	Doxo upregulated
ENSG00000119632	IFI27L2	0.0961192	0.226006	0.197296	0.352592	0.129887	0.101177	0.256473	0.117946	-0.255352	-0.0488986	0.461195	0.611161	-0.373299	-0.166845	0.343249	0.493215	-0.0218269	0.481359	0.246195	-0.108603	0.0155116	No	No	No	No	No
ENSG00000119636	BBOF1	-0.723014	-0.293951	-0.601027	-0.288497	0.429063	0.121986	0.434517	0.218549	0.521531	0.525925	0.230786	0.547672	0.302982	0.307376	0.0122372	0.329123	-0.941563	-0.815482	-1.12695	-0.519283	6.74016e-07	No	No	No	No	No
ENSG00000119638	NEK9	0.180015	0.359838	0.345657	0.449615	0.179823	0.165642	0.2696	0.488404	-0.000828588	-0.0308981	-0.0194745	-0.0725156	-0.489233	-0.519302	-0.507879	-0.56092	-0.308389	0.360666	0.376556	0.469089	0.1684	No	Yes	No	No	No
ENSG00000119640	ACYP1	-0.196134	-0.725912	-0.570114	-0.865572	-0.529778	-0.37398	-0.669438	-1.18887	-2.23512	-1.27485	-1.17465	-1.34013	-1.04625	-0.0859801	0.0142188	-0.151259	0.992735	1.50921	0.704735	0.309078	2.73644e-07	No	No	No	No	No	2	1	Shared downregulated
ENSG00000119650	IFT43	0.235431	0.284053	0.308623	0.0838406	0.048622	0.0731922	-0.15159	0.281938	0.0965519	0.276752	0.384326	0.251994	-0.185386	-0.00518583	0.102388	-0.0299437	-0.0465068	0.187501	0.0318712	-0.300485	0.28473	No	No	No	No	No
ENSG00000119655	NPC2	0.331721	0.164882	0.329823	0.284954	-0.166839	-0.00189857	-0.0467668	0.0285101	-0.0498818	0.113117	0.266865	0.104068	-0.0783919	0.0846069	0.238355	0.075558	0.303211	0.214764	0.216706	0.0180889	0.134236	No	No	No	No	No
ENSG00000119661	DNAL1	0.0428161	-0.0670425	-0.047746	-0.0312751	-0.109859	-0.0905621	-0.0740912	-0.395014	0.260837	-0.242981	-0.319857	0.0119678	0.65585	0.152032	0.0751563	0.406981	0.43783	-0.327879	0.195235	0.288582	0.738679	No	No	No	No	No
ENSG00000119669	IRF2BPL	-0.916916	-1.38422	-1.57069	-1.52258	-0.467309	-0.653776	-0.605665	0.503617	0.48866	0.400423	0.214418	-0.261472	-0.0149578	-0.103195	-0.289199	-0.76509	-1.42053	-1.87288	-1.97112	-1.737	4.19008e-12	No	No	No	No	No
ENSG00000119673	ACOT2	0.61236	0.0456881	0.0123983	0.154666	-0.566672	-0.599962	-0.457695	0.482985	0.08801	0.108861	0.417225	0.310606	-0.394975	-0.374124	-0.0657604	-0.172379	0.129375	-0.0423219	-0.0964629	-0.262559	0.300408	No	No	No	No	No
ENSG00000119681	LTBP2	-0.892228	-1.32701	-0.868992	-0.800364	-0.434778	0.0232358	0.0918637	0.2369	0.538473	0.437167	-0.0149353	0.167258	0.301573	0.200267	-0.251835	-0.0696418	-1.12913	-1.86548	-1.30616	-0.785429	2.46977e-06	No	No	No	No	No
ENSG00000119682	AREL1	-0.051618	-0.196773	-0.0149089	0.231143	-0.145155	0.036709	0.282761	0.501178	0.04262	0.116695	0.123115	0.0919384	-0.458557	-0.384482	-0.378063	-0.409239	-0.552795	-0.239393	-0.131604	0.108028	0.457754	No	No	No	No	No
ENSG00000119684	MLH3	-0.166524	-0.348566	-0.182498	-0.713481	-0.182042	-0.0159742	-0.546958	-0.0494992	0.264787	0.0386539	-0.0563995	0.0252267	0.314286	0.0881531	-0.00690032	0.0747259	-0.117025	-0.613353	-0.221152	-0.657082	0.0665934	No	Yes	No	No	No
ENSG00000119685	TTLL5	-0.770832	-0.592854	-0.81185	-0.816977	0.177978	-0.0410177	-0.0461445	-0.538717	-0.834252	-0.533827	-0.981411	-0.473301	-0.295535	0.00489043	-0.442694	0.0654156	-0.232115	0.241397	-0.278023	0.164434	0.022348	No	No	No	No	No
ENSG00000119686	FLVCR2	0.958061	1.74233	0.340746	1.29601	0.784271	-0.617316	0.337951	0.817214	0.599989	1.2277	0.216891	-0.721414	-0.217225	0.410487	-0.600323	-1.53863	0.140847	1.14234	-0.886956	1.07912	0.417333	No	No	No	No	No
ENSG00000119688	ABCD4	0.0732242	-0.193195	-0.0707003	0.0716496	-0.266419	-0.143925	-0.00157461	0.288047	-0.171292	0.155438	0.41762	0.185474	-0.459339	-0.132609	0.129573	-0.102573	-0.214823	-0.0219024	-0.226139	-0.345971	0.454976	No	No	No	No	No
ENSG00000119689	DLST	0.239954	0.328887	0.223483	0.13873	0.0889327	-0.0164709	-0.101224	-0.237801	-0.196975	-0.152991	-0.234212	-0.156656	0.0408263	0.0848105	0.0035893	0.0811452	0.477755	0.525862	0.376474	0.372942	0.000345839	No	No	No	No	No
ENSG00000119698	PPP4R4	0.995207	1.56478	1.41183	1.52509	0.569577	0.416622	0.529886	0.241336	0.969944	1.18944	0.977883	1.44132	0.728607	0.948105	0.736547	1.19999	0.753871	0.59484	0.222387	0.54721	6.90033e-09	No	No	No	No	No
ENSG00000119699	TGFB3	-0.528723	0.0977726	-0.374324	0.0972211	0.626496	0.154399	0.625944	2.07866	1.88962	0.511966	0.0485213	0.572324	-0.189036	-1.56669	-2.03014	-1.50633	-2.60738	-1.79185	-0.886289	0.0486998	0.0102952	Yes	Yes	Yes	No	No	7	3	Palbo upregulated
ENSG00000119703	ZC2HC1C	0.700079	0.163905	0.17368	0.108592	-0.536174	-0.526399	-0.591487	-0.251588	-0.936261	-0.869211	-0.289663	-0.0364138	-0.684673	-0.617623	-0.0380751	0.215174	0.951667	1.10017	1.04289	0.398255	0.30882	No	No	No	No	No
ENSG00000119705	SLIRP	0.288163	-0.119348	-0.282514	-0.250374	-0.407511	-0.570677	-0.538537	-0.725363	-1.09273	-0.829175	-0.620655	-0.416536	-0.36737	-0.103812	0.104708	0.308827	1.01353	0.973385	0.546661	0.370281	0.000399408	No	No	No	No	No
ENSG00000119707	RBM25	-0.301892	-0.108426	-0.138888	-0.324818	0.193467	0.163005	-0.0229251	-0.161862	-0.234301	-0.216575	-0.364274	-0.558594	-0.0724381	-0.0547121	-0.202411	-0.396732	-0.14003	0.125875	0.0776868	0.039456	0.108952	No	No	No	No	No
ENSG00000119711	ALDH6A1	-0.645335	-0.298509	-0.147278	-0.234798	0.346826	0.498057	0.410537	0.354672	-0.0988515	-0.365129	0.0009395	-0.38062	-0.453524	-0.719801	-0.353733	-0.735293	-1.00001	-0.199658	0.217851	-0.235738	0.471896	No	No	No	No	No
ENSG00000119714	GPR68	0.29881	1.07793	1.59033	1.65542	0.779117	1.29152	1.35661	0.657978	1.31732	1.33762	2.40216	2.03675	0.659338	0.679647	1.74418	1.37877	-0.359167	-0.239388	0.252708	-0.746739	0.000322242	No	No	No	No	No	1	4	Palbo upregulated
ENSG00000119715	ESRRB	0.336236	1.37217	1.4142	1.15719	1.03594	1.07797	0.820951	1.9827	2.26894	1.35127	1.11426	-0.205311	0.286237	-0.631434	-0.868438	-2.18801	-1.64647	-0.896767	0.0629352	0.0429221	0.552434	No	No	No	No	No
ENSG00000119718	EIF2B2	0.141286	-0.0889053	-0.0937469	-0.501747	-0.230191	-0.235033	-0.643033	-0.338107	-0.542913	-0.961459	-0.728698	-0.536545	-0.204806	-0.623352	-0.390591	-0.198438	0.479393	0.454008	0.867712	0.226951	0.000375144	No	No	No	No	No
ENSG00000119720	NRDE2	0.0589221	-0.120178	-0.0335554	-0.408425	-0.1791	-0.0924775	-0.467347	0.2605	-0.138118	0.284674	-0.162193	0.180139	-0.398618	0.0241739	-0.422693	-0.0803607	-0.201578	0.0179402	-0.318229	-0.246232	0.697271	No	No	No	No	No
ENSG00000119723	COQ6	0.450266	0.350038	0.52122	0.168785	-0.100228	0.070954	-0.28148	-0.196382	-0.149168	-0.115973	0.000418573	0.21363	0.0472139	0.0804089	0.196801	0.410012	0.646648	0.499206	0.637193	0.168367	0.00589912	No	No	No	No	No
ENSG00000119725	ZNF410	0.303888	0.106851	0.179725	-0.196893	-0.197037	-0.124163	-0.500781	-0.183445	-0.234516	-0.292344	-0.327677	-0.138896	-0.0510714	-0.1089	-0.144232	0.0445485	0.487333	0.341367	0.472069	0.130784	0.0208874	No	No	No	No	No
ENSG00000119729	RHOQ	0.136252	0.945977	1.0256	1.27657	0.809725	0.889352	1.14032	0.859507	0.796594	0.682638	0.694589	0.891542	-0.0629123	-0.176868	-0.164918	0.0320356	-0.723255	0.149382	0.342965	0.58198	0.00318564	No	No	No	No	No
ENSG00000119737	GPR75	-0.0311591	-0.755264	-0.302249	-0.747769	-0.724105	-0.27109	-0.71661	-1.21778	-0.488381	-1.06732	-0.693648	-0.914593	0.729403	0.150467	0.524136	0.303191	1.18662	-0.266883	0.765067	-0.054121	0.0796335	No	No	No	No	No
ENSG00000119760	SUPT7L	0.424594	0.461884	0.294219	0.255514	0.0372896	-0.130375	-0.16908	0.0388844	0.101092	0.0398415	-0.223292	-0.192444	0.0622076	0.000957137	-0.262176	-0.231329	0.38571	0.360792	0.254378	0.478806	1.2624e-05	No	No	No	No	No
ENSG00000119771	KLHL29	2.90859	4.72797	4.47825	4.63399	1.81938	1.56966	1.7254	1.83817	-1.14518	2.79209	3.16774	2.92102	-2.98335	0.953924	1.32957	1.08285	1.07042	5.87315	1.68616	1.46625	0.00306698	No	No	No	No	No	6	6	Doxo upregulated
ENSG00000119772	DNMT3A	-0.438828	-0.439715	-0.162672	-0.120213	-0.000887575	0.276156	0.318614	0.508985	0.804854	0.285091	0.475423	0.400473	0.295868	-0.223894	-0.0335626	-0.108513	-0.947813	-1.24457	-0.447763	-0.595636	0.00300062	No	No	No	No	No
ENSG00000119777	TMEM214	-0.0906806	-0.120738	-0.13606	0.0942157	-0.0300571	-0.0453797	0.184896	0.489355	0.362367	0.431036	0.388882	0.286057	-0.126988	-0.0583187	-0.100473	-0.203297	-0.580035	-0.483105	-0.567096	-0.294666	1.08832e-08	No	No	No	No	No
ENSG00000119778	ATAD2B	0.387111	0.36725	0.635934	0.760133	-0.0198612	0.248823	0.373023	0.631397	1.41303	0.134083	0.136501	0.654974	0.781631	-0.497314	-0.494896	0.0235769	-0.244287	-1.04578	0.501851	0.623632	0.340185	No	No	No	No	No
ENSG00000119782	FKBP1B	0.314653	1.1353	1.22508	1.39289	0.820643	0.910424	1.07824	0.931405	0.445335	0.363598	0.451697	0.991108	-0.48607	-0.567807	-0.479708	0.0597034	-0.616752	0.689961	0.861479	0.941194	0.194758	No	No	No	No	No
ENSG00000119787	ATL2	-0.490683	-0.635126	-0.544743	-0.991018	-0.144444	-0.0540604	-0.500336	-0.772821	-0.403398	-0.784896	-1.06219	-0.910736	0.369424	-0.0120743	-0.289364	-0.137914	0.282139	-0.231729	0.240153	0.0711671	0.000364438	No	No	No	No	No
ENSG00000119801	YPEL5	0.250904	0.775199	0.619867	0.579079	0.524295	0.368964	0.328175	0.712698	1.05508	0.853188	0.698622	0.842348	0.342386	0.14049	-0.0140765	0.129649	-0.461795	-0.279886	-0.233321	-0.119543	0.00158255	No	No	No	No	No
ENSG00000119812	FAM98A	-0.215249	0.0385903	-0.146382	0.405008	0.253839	0.0688663	0.620257	0.46335	-0.264848	-0.00839478	0.332301	0.448165	-0.728198	-0.471745	-0.131049	-0.0151851	-0.678599	0.303438	-0.137988	0.0727072	0.67178	No	No	No	No	No
ENSG00000119820	YIPF4	0.206363	0.348511	-0.0707617	-0.0352103	0.142148	-0.277125	-0.241573	0.170609	0.601561	0.118006	0.0637223	0.202615	0.430952	-0.0526026	-0.106886	0.0320065	0.0357543	-0.25305	-0.188768	-0.0989326	0.714113	No	No	No	No	No
ENSG00000119844	AFTPH	-0.0725219	0.297239	0.101694	0.182777	0.369761	0.174216	0.255299	-0.285171	0.115522	0.056501	-0.0546857	0.027378	0.400693	0.341672	0.230485	0.312549	0.212649	0.181716	0.045193	0.237463	0.0682735	No	No	No	No	No
ENSG00000119862	LGALSL	0.895476	0.624624	1.21372	1.23061	-0.270852	0.318242	0.335131	1.27171	0.419537	1.19545	1.54768	1.11265	-0.852173	-0.0762563	0.275975	-0.159056	-0.376234	0.205087	0.0182641	-0.317077	0.00514894	No	No	No	No	No
ENSG00000119865	CNRIP1	-0.592391	-0.88663	-0.859147	-1.00072	-0.294238	-0.266756	-0.408329	-0.707278	-0.927008	-0.986257	-0.871205	-0.841955	-0.21973	-0.278979	-0.163927	-0.134677	0.114886	0.0403782	0.12711	-0.129516	5.47097e-06	No	No	No	No	No
ENSG00000119866	BCL11A	1.81113	1.88479	1.20006	0.10694	0.0736549	-0.61107	-1.70419	0.31619	1.23939	1.68783	0.127832	1.30077	0.923201	1.37164	-0.188359	0.984576	1.49494	0.645393	-0.487771	-0.0208912	0.452498	No	No	No	No	No
ENSG00000119878	CRIPT	0.239009	0.136337	-0.0587483	0.123636	-0.102672	-0.297757	-0.115372	-0.0780217	0.066376	0.0163746	-0.152753	-0.263424	0.144398	0.0943963	-0.0747314	-0.185403	0.31703	0.0699609	-0.0751229	0.276389	0.270128	No	No	No	No	No
ENSG00000119888	EPCAM	-4.47182	-0.0604855	0.44952	-0.858463	4.41134	4.92134	3.61336	-2.27776	-0.152012	-0.605981	-0.532505	-1.56743	2.12575	1.67178	1.74526	0.710329	-2.19406	0.0915268	1.0555	-0.325958	0.807691	No	No	No	No	No
ENSG00000119899	SLC17A5	-0.174216	0.598458	0.460915	0.914526	0.772674	0.63513	1.08874	1.63988	2.04443	1.67219	1.69224	1.51847	0.404542	0.032302	0.0523537	-0.121412	-1.8141	-1.44597	-1.21127	-0.777713	1.14111e-11	No	No	No	No	No	7	3	Palbo upregulated
ENSG00000119900	OGFRL1	0.272484	0.951244	0.918585	0.667554	0.67876	0.646101	0.39507	-0.0471472	0.786362	0.670825	0.508099	0.789304	0.833509	0.717973	0.555246	0.836451	0.319631	0.164882	0.247759	0.159455	4.29682e-10	No	No	No	No	No
ENSG00000119906	SLF2	0.0248117	-0.654613	-0.331768	-0.501266	-0.679425	-0.356579	-0.526078	-0.360951	-0.715734	-0.699386	-0.81937	-1.12311	-0.354783	-0.338435	-0.458418	-0.762161	0.385763	0.0611209	0.367619	0.318104	1.59024e-13	No	No	No	No	No
ENSG00000119912	IDE	-0.582858	-0.169842	-0.243346	-0.369666	0.413016	0.339513	0.213192	-0.349032	-0.167379	-0.279409	-0.0700957	-0.321756	0.181654	0.0696233	0.278936	0.0272757	-0.233826	-0.00246374	0.0360632	-0.29957	0.176601	No	No	No	No	No
ENSG00000119913	TECTB	-3.95108	0.339554	-0.411328	-0.751585	4.29064	3.53975	3.1995	-1.18899	0.308354	-0.131304	0.89442	0.642088	1.49734	1.05768	2.08341	1.83108	-2.76209	0.0312001	-0.280024	-1.646	0.107689	No	No	No	No	No
ENSG00000119917	IFIT3	1.28786	1.03545	1.10953	1.1585	-0.252411	-0.178334	-0.129363	0.0120612	0.336112	0.701778	0.803925	0.673726	0.324051	0.689717	0.791864	0.661665	1.2758	0.699341	0.407752	0.354577	4.09765e-06	No	No	No	No	No
ENSG00000119922	IFIT2	0.547163	0.792333	0.699251	0.992941	0.24517	0.152089	0.445778	1.03271	1.27464	1.33867	1.29185	1.39438	0.241932	0.305961	0.259149	0.361673	-0.485543	-0.482305	-0.639416	-0.298914	0.00138645	No	No	Yes	No	No
ENSG00000119927	GPAM	-1.12117	-1.44871	-1.4064	-1.59993	-0.327532	-0.285226	-0.478757	0.0513548	-0.63441	-0.0734792	0.467604	-0.576679	-0.685765	-0.124834	0.41625	-0.628034	-1.17253	-0.814297	-1.33292	-2.06754	5.32182e-08	No	No	No	No	No	7	3	Palbo upregulated
ENSG00000119929	CUTC	-0.963235	-0.57332	-0.548499	-0.513641	0.389916	0.414737	0.449595	-0.817445	-0.696481	-0.148242	-0.432269	-0.439891	0.120964	0.669203	0.385176	0.377553	-0.145791	0.123161	-0.400257	-0.0813717	0.00652489	No	No	No	No	No
ENSG00000119938	PPP1R3C	1.26355	1.54948	1.37737	1.35421	0.285929	0.113821	0.0906657	1.02875	2.30144	2.26599	2.55201	2.33436	1.27269	1.23724	1.52325	1.30561	0.234792	-0.751968	-0.888624	-1.1978	2.20491e-13	No	No	No	Yes	No	1	4	Palbo upregulated
ENSG00000119943	PYROXD2	0.0697361	-0.0871717	1.21494	0.838022	-0.156908	1.14521	0.768286	1.40254	2.28746	1.90729	1.83049	1.97269	0.884917	0.504743	0.427951	0.57015	-1.33281	-2.37463	-0.692342	-0.992471	2.60139e-07	No	No	No	No	No	1	4	Palbo upregulated
ENSG00000119946	CNNM1	0.219083	1.24613	1.26124	1.22501	1.02705	1.04215	1.00593	1.41288	2.19404	1.4227	1.71845	1.68727	0.78116	0.00982026	0.305573	0.274395	-1.19379	-0.947907	-0.16146	-0.493434	5.76246e-07	No	No	No	No	No	1	4	Palbo upregulated
ENSG00000119950	MXI1	-0.129752	0.54454	0.477153	0.576062	0.674292	0.606905	0.705814	1.00582	1.53492	1.58102	1.50749	1.5363	0.5291	0.575195	0.501671	0.530476	-1.13557	-0.990382	-1.10386	-0.931431	1.32455e-10	No	No	No	No	No
ENSG00000119953	SMNDC1	0.0274646	0.135731	-0.177403	-0.282853	0.108266	-0.204867	-0.310317	-0.38372	-0.385634	-0.321208	-0.371209	-0.571711	-0.00191379	0.0625124	0.0125109	-0.187991	0.411185	0.521365	0.143805	0.0883565	0.016194	No	No	No	No	No
ENSG00000119965	C10orf88	0.416326	0.392291	0.34587	0.202684	-0.0240358	-0.0704565	-0.213643	-0.325178	0.0950532	0.285793	-0.252009	-0.286348	0.420231	0.61097	0.0731689	0.0388292	0.741504	0.297237	0.0600773	0.454692	0.0531221	No	No	No	No	No
ENSG00000119969	HELLS	0.760864	-0.750128	-0.145619	-1.50198	-1.51099	-0.906484	-2.26285	-2.9153	-2.69711	-3.73872	-2.85055	-2.55167	0.218188	-0.823424	0.0647468	0.363632	3.67616	1.94698	3.5931	1.34857	2.00009e-09	No	Yes	No	No	Yes	2	1	Shared downregulated
ENSG00000119977	TCTN3	-0.0879081	0.118867	0.15888	-0.0383134	0.206775	0.246788	0.0495947	-0.0629729	-0.00928356	0.344439	0.238389	0.125789	0.0536893	0.407412	0.301362	0.188762	-0.0249352	0.12815	-0.185559	-0.276702	0.276628	No	No	No	No	No
ENSG00000119979	DENND10	0.0803326	0.404361	0.251092	-0.0635919	0.324028	0.170759	-0.143925	-0.0147105	0.155727	0.100232	0.12444	0.0271751	0.170438	0.114942	0.13915	0.0418856	0.0950431	0.248634	0.15086	-0.188032	0.792333	No	No	No	No	No
ENSG00000119986	AVPI1	1.91178	1.02983	0.821705	0.299591	-0.881955	-1.09008	-1.61219	0.327119	0.374185	0.319266	-0.0602143	-0.133857	0.047066	-0.00785261	-0.387333	-0.460976	1.58466	0.655643	0.502439	0.359805	2.21453e-13	No	No	No	No	No
ENSG00000120008	WDR11	-0.00976189	0.26592	0.220983	0.104864	0.275682	0.230745	0.114626	0.126752	0.306764	0.25111	0.0540229	0.104698	0.180012	0.124359	-0.0727288	-0.0220541	-0.136514	-0.040844	-0.0301276	0.0508411	0.711141	No	No	No	No	No
ENSG00000120029	ARMH3	-0.414249	0.402112	0.0923123	0.0452652	0.816362	0.506561	0.459514	0.324908	-0.0478997	0.025096	0.132841	-0.0340296	-0.372807	-0.299812	-0.192067	-0.358937	-0.739157	0.450012	0.0672163	-0.0875759	0.885035	No	No	No	No	No
ENSG00000120049	KCNIP2	1.50719	-1.05059	1.29357	1.70412	-2.55778	-0.213622	0.196933	1.85706	1.96153	1.63402	1.40328	1.45756	0.10447	-0.223032	-0.453777	-0.399493	-0.349866	-3.01211	-0.340456	0.300844	0.0230591	No	No	No	No	No	1	4	Palbo upregulated
ENSG00000120051	CFAP58	0.400847	1.01513	1.26957	0.986842	0.61428	0.868719	0.585995	-0.319604	-0.506131	0.294139	0.329498	0.106431	-0.186527	0.613743	0.649101	0.426034	0.720451	1.52126	0.975427	0.657345	0.000235356	No	No	No	No	No
ENSG00000120053	GOT1	0.0753359	-0.225941	-0.467596	-0.704135	-0.301276	-0.542932	-0.779471	-0.397995	-1.39224	-1.00039	-0.997547	-1.01192	-0.994249	-0.60239	-0.599552	-0.613929	0.473331	1.1663	0.532789	0.293412	8.91317e-10	No	No	No	No	No
ENSG00000120055	C10orf95	-0.328673	0.681526	0.931977	1.29354	1.0102	1.26065	1.62222	1.6019	-4.05448	0.527571	-0.155748	0.926462	-5.65638	-1.07433	-1.75764	-0.675434	-1.93057	4.73601	0.404406	1.44929	0.978678	No	No	No	No	No
ENSG00000120063	GNA13	0.0172008	0.185003	0.0477862	-0.262122	0.167802	0.0305854	-0.279323	-0.25481	-0.0743356	-0.453045	-0.503813	-0.674573	0.180475	-0.198235	-0.249002	-0.419763	0.272011	0.259338	0.500831	0.24169	4.96799e-05	No	No	No	No	No
ENSG00000120068	HOXB8	-1.49974	0.523797	-1.61981	-0.411104	2.02353	-0.120078	1.08863	-0.514783	-2.75507	0.238253	-0.416114	0.871147	-2.24029	0.753036	0.0986694	1.38593	-0.984952	3.27887	-1.85807	0.00501022	0.7606	No	No	No	No	No
ENSG00000120071	KANSL1	0.202404	-0.211744	-0.0373098	0.164682	-0.414147	-0.239713	-0.0377215	0.492596	0.34688	0.338348	0.134794	0.277356	-0.145715	-0.154247	-0.357801	-0.21524	-0.290192	-0.558624	-0.375658	0.0298879	0.143274	No	No	No	No	No
ENSG00000120075	HOXB5	0.755361	0.384934	0.865991	1.3485	-0.370427	0.110629	0.593139	1.61219	1.6331	1.07651	1.52874	1.69237	0.0209053	-0.535687	-0.0834579	0.0801791	-0.856833	-1.24817	-0.210517	-0.180236	0.000132981	No	No	No	No	No
ENSG00000120093	HOXB3	-0.360839	-1.04276	-0.436767	-0.401404	-0.681919	-0.0759283	-0.0405653	0.648286	0.593521	0.528447	0.356817	-0.0292868	-0.0547656	-0.11984	-0.291469	-0.677573	-1.00913	-1.63628	-0.965214	-0.758221	2.86208e-07	No	No	No	No	No
ENSG00000120129	DUSP1	-0.488767	0.700167	0.0760186	-0.178732	1.18893	0.564786	0.310035	-0.0422375	1.82928	0.370988	-0.01003	0.233929	1.87152	0.413225	0.0322075	0.276167	-0.446529	-1.12911	-0.294969	-0.168702	0.550131	No	No	Yes	No	No
ENSG00000120137	PANK3	-0.236258	-0.297605	-0.0996533	-0.00322259	-0.0613474	0.136605	0.233035	-0.317623	-0.6492	-0.797521	-1.09032	-0.809169	-0.331577	-0.479898	-0.772697	-0.491546	0.0813651	0.351594	0.697868	1.0871	4.5034e-05	No	No	No	No	No
ENSG00000120149	MSX2	1.14812	1.09699	0.964408	0.714896	-0.0511259	-0.183708	-0.433219	-0.267114	-0.440868	-0.0804431	0.0283607	-0.208491	-0.173755	0.186671	0.295474	0.0586225	1.41523	1.53786	1.04485	0.686536	7.9479e-09	No	No	No	No	No
ENSG00000120158	RCL1	-0.0015988	-0.362249	-0.446066	-0.401832	-0.36065	-0.444467	-0.400233	-0.734388	-0.664754	-0.495074	-0.72843	-0.589433	0.0696336	0.239314	0.00595777	0.144955	0.732789	0.302505	0.0490081	0.326598	0.0183669	No	No	No	No	No
ENSG00000120159	CAAP1	-0.500857	-0.522026	-0.490161	-0.110618	-0.0211688	0.0106959	0.39024	0.090066	0.0566874	-0.207465	-0.212876	-0.049276	-0.0333785	-0.297531	-0.302942	-0.139342	-0.590923	-0.578713	-0.282696	0.102258	0.186749	No	No	No	No	No
ENSG00000120162	MOB3B	0.685863	0.681618	0.660475	2.12868	-0.00424421	-0.0253881	1.44282	-0.337207	-2.67194	0.516345	0.340603	1.18402	-2.33473	0.853552	0.67781	1.52123	1.02307	3.35355	0.14413	1.78808	0.1013	No	No	No	No	No
ENSG00000120210	INSL6	1.10698	2.16821	2.22652	2.80187	1.06123	1.11954	1.69489	-0.0485646	-3.07287	1.90394	2.65799	2.16829	-3.02431	1.95251	2.70656	2.21685	1.15555	5.24108	0.322582	0.14388	0.26482	No	No	No	No	No
ENSG00000120211	INSL4	2.41149	1.7639	2.07545	1.07135	-0.647594	-0.336036	-1.34014	2.54557	3.35985	1.03311	-2.02107	2.84412	0.814278	-1.51246	-4.56664	0.298548	-0.13408	-1.59595	1.04234	3.09242	0.55235	No	No	No	No	No
ENSG00000120215	MLANA	0.389194	0.540154	-0.561403	0.559029	0.15096	-0.950598	0.169834	0.0692055	1.41965	-1.23282	-1.07528	0.662155	1.35044	-1.30203	-1.14449	0.592949	0.319989	-0.879497	0.671419	1.63431	0.985216	No	No	No	No	No
ENSG00000120217	CD274	-1.07174	-0.679024	-0.533275	-0.962915	0.392712	0.538461	0.108821	-0.670983	-0.929112	-0.348319	-1.23775	-1.09115	-0.258129	0.322664	-0.566764	-0.420167	-0.400752	0.250089	-0.184955	0.274833	0.0174619	No	No	Yes	No	No
ENSG00000120251	GRIA2	-1.63668	1.692	1.16946	1.17396	3.32868	2.80614	2.81064	-1.01366	-4.56195	-4.40074	-4.13196	-0.212168	-3.54828	-3.38708	-3.1183	0.801496	-0.623021	6.25395	5.5702	5.30592	0.125785	No	No	No	No	No
ENSG00000120253	NUP43	0.0455943	-0.483002	-0.517409	-0.398946	-0.528597	-0.563003	-0.44454	-0.965093	-1.34923	-1.03268	-0.68273	-0.689185	-0.384136	-0.067584	0.282362	0.275908	1.01069	0.866226	0.515268	0.283784	0.000141661	No	Yes	No	No	No
ENSG00000120254	MTHFD1L	-0.0343297	-0.333066	-0.365563	-0.508711	-0.298736	-0.331234	-0.474382	-0.591794	-0.248141	-0.546736	-0.71667	-0.566284	0.343653	0.0450579	-0.124876	0.0255097	0.557464	-0.0849248	0.181173	0.207958	0.0236516	No	No	No	No	No
ENSG00000120256	LRP11	-1.35737	-1.78863	-1.50167	-1.5103	-0.431261	-0.144304	-0.152933	-1.16388	-0.45299	-0.621926	-0.560246	-1.40694	0.710891	0.541954	0.603634	-0.243057	-0.193486	-1.33564	-0.879744	-0.950053	4.27609e-08	No	No	No	No	No
ENSG00000120262	CCDC170	1.02231	1.77624	3.47923	3.71189	0.753929	2.45692	2.68958	-0.602464	0.932172	-0.46744	-0.121038	1.21804	1.53464	0.135024	0.481426	1.8205	1.62477	0.844067	3.94667	3.83292	6.78905e-08	No	No	No	No	No	6	6	Doxo upregulated
ENSG00000120265	PCMT1	-0.107729	-0.216298	-0.278472	-0.315761	-0.108569	-0.170744	-0.208032	-0.458122	-0.207394	-0.228049	-0.239131	-0.252925	0.250728	0.230073	0.218991	0.205197	0.350393	-0.00890386	-0.0504233	-0.07663	0.213743	No	No	No	No	No
ENSG00000120278	PLEKHG1	1.37013	1.42633	1.04817	1.49176	0.0561914	-0.321963	0.121624	1.24939	-0.12826	0.630069	0.603169	1.5115	-1.37765	-0.619317	-0.646217	0.262119	0.120749	1.55459	0.418103	0.888591	0.0252871	No	No	No	No	No
ENSG00000120279	MYCT1	2.28602	2.75117	2.40845	1.90349	0.465156	0.12243	-0.382531	-0.581213	0.202428	-0.985283	-1.84874	-1.49844	0.783642	-0.404069	-1.26753	-0.917231	2.86723	2.54875	3.39373	3.75223	8.89947e-08	No	No	No	No	No	4	5	Doxo upregulated
ENSG00000120306	CYSTM1	2.05143	2.37753	2.43726	2.21824	0.326096	0.38583	0.166806	-0.501134	0.290046	0.273167	0.705797	1.49815	0.79118	0.774301	1.20693	1.99929	2.55257	2.08748	2.1641	1.51244	5.40764e-21	No	No	No	No	No	6	6	Doxo upregulated
ENSG00000120314	WDR55	-0.143515	-0.212875	-0.151161	-0.0470316	-0.0693606	-0.00764648	0.0964832	-0.102917	-0.40933	-0.228474	-0.249782	-0.29557	-0.306413	-0.125557	-0.146865	-0.192653	-0.0405978	0.196454	0.0773126	0.202751	0.0282117	No	No	No	No	No
ENSG00000120318	ARAP3	-0.827556	-0.907498	-0.902245	-0.956662	-0.0799418	-0.0746896	-0.129106	-0.181612	-0.412362	-0.60126	-0.580993	-0.757138	-0.230751	-0.419648	-0.399381	-0.575527	-0.645944	-0.495135	-0.300986	-0.375669	5.45271e-16	No	No	No	No	No
ENSG00000120322	PCDHB8	-1.79694	-0.0286102	-0.483848	-0.0994137	1.76833	1.31309	1.69752	0.978655	1.89012	1.94015	2.14066	1.9908	0.911462	0.961495	1.16201	1.01214	-2.77559	-1.91873	-2.424	-2.24008	9.10266e-17	No	No	No	No	No	7	3	Palbo upregulated
ENSG00000120324	PCDHB10	-0.311188	-0.252662	-0.33671	0.12136	0.0585258	-0.025522	0.432548	1.39791	1.951	1.60973	1.49579	0.672428	0.55309	0.211821	0.0978808	-0.725481	-1.7091	-2.20366	-1.94644	-1.37443	2.28432e-11	No	No	No	No	No	7	3	Palbo upregulated
ENSG00000120327	PCDHB14	-1.02208	-1.00136	-1.23028	-0.678558	0.0207164	-0.208203	0.343517	1.17519	1.46769	1.44756	1.0932	0.332657	0.292507	0.272376	-0.0819888	-0.842531	-2.19726	-2.46905	-2.67784	-1.77176	1.12711e-16	No	No	No	No	No	7	3	Palbo upregulated
ENSG00000120328	PCDHB12	-1.00104	-1.76588	-1.80642	-1.82138	-0.764845	-0.805386	-0.82034	0.961175	0.860955	0.747296	0.862097	-0.141424	-0.10022	-0.213879	-0.0990783	-1.1026	-1.96221	-2.62684	-2.55372	-2.68347	2.42435e-15	No	No	No	No	No	7	3	Palbo upregulated
ENSG00000120332	TNN	3.2883	4.20095	4.46641	5.46475	0.912646	1.17811	2.17645	0.607193	2.80285	3.29234	0.719487	-0.623557	2.19565	2.68515	0.112294	-1.23075	2.68111	1.3981	1.17407	4.74526	0.00345985	No	No	No	No	No	6	6	Doxo upregulated
ENSG00000120333	MRPS14	-0.128151	-0.00363122	-0.00843789	-0.149676	0.12452	0.119713	-0.0215248	-0.0411046	-0.548926	-0.235672	0.0299418	-0.213306	-0.507822	-0.194567	0.0710464	-0.172202	-0.0870464	0.545295	0.227234	-0.179618	0.831771	No	No	No	No	No
ENSG00000120334	CENPL	-0.448995	-0.736226	-0.596643	-1.0416	-0.287231	-0.147648	-0.592603	-1.58928	-1.49127	-1.69109	-1.08324	-1.14607	0.0980153	-0.10181	0.506045	0.443217	1.14029	0.755042	1.09445	0.0416403	3.21106e-05	No	Yes	No	No	No
ENSG00000120341	SEC16B	1.18953	1.07852	1.19989	1.40797	-0.111003	0.010368	0.218448	1.82553	2.70843	3.10158	2.57424	3.27725	0.882906	1.27606	0.74871	1.45172	-0.636001	-1.62991	-1.90169	-1.16626	7.09582e-08	No	No	No	No	No	1	4	Palbo upregulated
ENSG00000120370	GORAB	-0.347874	0.0204704	-0.124326	-0.165082	0.368344	0.223548	0.182792	-0.00673448	0.48953	0.15553	0.0994196	-0.0509122	0.496264	0.162264	0.106154	-0.0441778	-0.34114	-0.469059	-0.279856	-0.264502	0.195337	No	No	No	No	No
ENSG00000120437	ACAT2	-1.18995	-2.32282	-2.07632	-2.70629	-1.13286	-0.886362	-1.51634	-1.19707	-2.18857	-2.28208	-2.43749	-2.62465	-0.991501	-1.08501	-1.24042	-1.42758	0.00711282	-0.134248	0.205761	-0.268802	2.75625e-19	Yes	No	No	No	No	5	2	Shared downregulated
ENSG00000120438	TCP1	-0.613026	-0.835696	-0.734124	-0.776462	-0.222671	-0.121099	-0.163436	-0.943535	-1.08752	-0.992078	-0.74543	-0.758886	-0.143982	-0.0485435	0.198105	0.184649	0.330509	0.25182	0.257954	-0.0310322	0.000235018	No	No	No	No	No
ENSG00000120451	SNX19	0.160407	0.260418	0.196219	0.228876	0.100011	0.0358121	0.0684689	0.298304	0.0555566	0.171268	0.281836	0.0728944	-0.242747	-0.127036	-0.0164681	-0.22541	-0.137897	0.204861	0.0249512	-0.0529597	0.459677	No	No	No	No	No
ENSG00000120457	KCNJ5	1.61803	1.43498	1.8395	1.24661	-0.183049	0.221472	-0.371424	0.125625	2.36721	1.34447	1.30807	1.0134	2.24158	1.21885	1.18244	0.887771	1.49241	-0.932225	0.495031	-0.0614607	0.0885351	No	No	No	No	No
ENSG00000120458	MSANTD2	-0.107333	-0.128761	0.16983	-0.109637	-0.0214284	0.277163	-0.00230445	0.0789932	0.186222	-0.11243	-0.510613	-0.136408	0.107229	-0.191423	-0.589607	-0.215401	-0.186326	-0.314984	0.28226	0.400976	0.75675	No	No	No	No	No
ENSG00000120498	TEX11	5.37682	5.79554	6.13064	5.33873	0.418719	0.753819	-0.0380941	0	2.58453	0	0	0	2.21715	0	0	0	5.00945	3.21102	5.93382	4.87312	3.51633e-06	No	No	No	No	No	6	6	Doxo upregulated
ENSG00000120500	ARR3	0.108356	-1.74961	0.221886	-0.0829611	-1.85797	0.113529	-0.191318	-0.102886	-0.447807	0.137843	-0.0242107	0.167424	-0.344921	0.240729	0.0786757	0.27031	0.211243	-1.3018	0.0840431	-0.0587504	0.995212	No	No	No	No	No
ENSG00000120509	PDZD11	0.106466	0.0398234	0.114427	0.00840755	-0.0666424	0.00796117	-0.0980583	-0.324018	-0.595311	-0.459817	-0.417477	-0.343191	-0.271293	-0.135799	-0.0934596	-0.0191736	0.430483	0.635134	0.574244	0.425885	2.01034e-08	No	No	No	No	No
ENSG00000120519	SLC10A7	-0.110579	-0.412284	-0.333532	-0.269894	-0.301704	-0.222953	-0.159315	-0.667616	-0.456057	-0.550766	-0.486582	-0.617244	0.211559	0.11685	0.181034	0.0503716	0.557036	0.0437731	0.217234	0.216687	0.0157216	No	No	No	No	No
ENSG00000120526	NUDCD1	-0.68609	-0.365106	-0.848593	-0.867533	0.320984	-0.162504	-0.181443	-0.717997	-0.546209	-0.877744	-0.858033	-0.563694	0.171788	-0.159746	-0.140035	0.154303	0.0319077	0.181104	0.0291505	-0.00950019	0.000244666	No	No	No	No	No
ENSG00000120533	ENY2	0.130206	-0.825917	-0.543901	-0.753414	-0.956123	-0.674107	-0.88362	-0.402856	-0.872141	-0.572606	-0.413778	-0.479635	-0.469286	-0.16975	-0.0109224	-0.0767797	0.533062	0.0462245	0.0287049	-0.339636	0.00152351	No	No	No	No	No
ENSG00000120539	MASTL	0.00283234	-0.83323	-0.63103	-1.62575	-0.836063	-0.633862	-1.62858	-2.61844	-1.66022	-1.9684	-1.99391	-1.74417	0.958222	0.650041	0.624528	0.874274	2.62128	0.82699	1.33737	0.368165	2.45453e-08	No	Yes	No	No	No	2	1	Shared downregulated
ENSG00000120549	KIAA1217	0.293359	0.91955	0.873541	1.06565	0.626191	0.580182	0.772287	-0.0210692	0.414646	0.616602	0.286929	0.408247	0.435715	0.637671	0.307998	0.429316	0.314429	0.504904	0.25694	0.778717	3.87402e-09	No	No	No	No	No
ENSG00000120594	PLXDC2	-0.34403	-0.0413368	0.531253	0.151211	0.302693	0.875283	0.495241	1.7552	2.57773	2.78807	2.62836	2.49839	0.822525	1.03287	0.873155	0.743182	-2.09923	-2.61907	-2.25682	-2.47715	9.97831e-14	No	No	No	No	No	7	3	Palbo upregulated
ENSG00000120616	EPC1	-0.199887	-0.16656	-0.691314	-0.683314	0.0333276	-0.491427	-0.483427	-0.408788	0.287655	-0.473199	-0.629095	-0.702827	0.696443	-0.0644112	-0.220307	-0.294039	0.208901	-0.454215	-0.218115	-0.0542188	0.0467962	No	No	No	No	No
ENSG00000120645	IQSEC3	5.76337	5.41465	6.77001	5.56687	-0.348721	1.00665	-0.196492	3.23859	0	0	2.24334	3.3137	-3.20299	-3.04176	-0.995254	0.0751067	2.52477	5.37904	6.57318	3.32353	0.000173047	No	No	No	No	No	4	5	Doxo upregulated
ENSG00000120647	CCDC77	-0.124805	-0.3859	-0.257475	-0.528956	-0.261095	-0.13267	-0.404151	-0.310232	-0.458223	-0.603316	-0.476394	-0.379215	-0.147991	-0.293085	-0.166162	-0.0689837	0.185427	0.0723232	0.345841	-0.0525627	0.00685267	No	No	No	No	No
ENSG00000120656	TAF12	0.677965	0.271872	0.460903	0.255401	-0.406093	-0.217062	-0.422564	-0.458678	-0.392551	-0.515664	-0.596244	-0.524454	0.0661267	-0.0569863	-0.137566	-0.0657761	1.13664	0.664423	0.976567	0.851645	9.65583e-18	No	No	No	No	No
ENSG00000120658	ENOX1	-1.63511	-1.26179	-1.2997	-1.14982	0.373314	0.335403	0.485289	-0.384583	0.711315	0.588749	0.100962	0.0795344	1.0959	0.973332	0.485545	0.464117	-1.25052	-1.97311	-1.88845	-1.25078	1.44134e-11	No	No	No	No	No
ENSG00000120662	MTRF1	0.0667153	0.201085	0.564438	0.397491	0.134369	0.497722	0.330776	-0.153678	0.109897	-0.27534	-0.620701	-0.110426	0.263576	-0.121661	-0.467023	0.0432521	0.220394	0.0911871	0.839777	1.01819	0.00522592	No	No	No	No	No
ENSG00000120664	SPART-AS1	1.47432	-0.866675	1.38295	0.301251	-2.341	-0.0913769	-1.17307	0.0885486	0.687556	-0.304017	1.35947	0.172861	0.599007	-0.392566	1.27092	0.084312	1.38578	-1.55423	1.68696	-1.05822	0.812305	No	No	No	No	No
ENSG00000120669	SOHLH2	0.176253	-0.139231	0.408011	1.06101	-0.315484	0.231758	0.884758	-0.870234	-0.00135182	-0.862816	0.228759	-0.657748	0.868883	0.00741847	1.09899	0.212487	1.04649	-0.137879	1.27083	0.832252	0.233453	No	No	No	No	No
ENSG00000120675	DNAJC15	-0.0606587	-1.02408	-0.258874	-0.336311	-0.963424	-0.198216	-0.275653	-0.352933	-1.54433	-0.645224	-0.209369	-0.236596	-1.1914	-0.292291	0.143564	0.116336	0.292274	0.520252	0.386349	-0.126942	0.0195241	No	No	No	No	No
ENSG00000120685	PROSER1	0.101222	-0.332376	-0.565042	-0.596627	-0.433599	-0.666264	-0.697849	-0.461122	-0.77336	-0.54217	-1.18034	-1.14127	-0.312238	-0.0810479	-0.719217	-0.680144	0.562344	0.440983	-0.0228723	0.583712	1.52375e-05	No	No	No	No	No
ENSG00000120686	UFM1	0.167859	0.625627	0.486698	0.40411	0.457768	0.318839	0.236252	0.156609	0.689807	0.525482	0.397156	0.531891	0.533198	0.368873	0.240547	0.375282	0.0112497	-0.0641806	-0.0387839	0.00695466	5.92893e-11	No	No	No	No	No
ENSG00000120688	WBP4	-0.154602	0.0158443	0.0203662	-0.149522	0.170447	0.174969	0.00507994	-0.400354	-0.341398	-0.169944	-0.239896	-0.313991	0.058956	0.23041	0.160458	0.0863624	0.245751	0.357242	0.19031	0.0903738	0.194607	No	No	No	No	No
ENSG00000120690	ELF1	0.0441102	0.173572	0.0944654	0.00176066	0.129462	0.0503552	-0.0423495	0.48677	0.843761	0.774139	0.554401	0.246801	0.35699	0.287369	0.0676302	-0.239969	-0.44266	-0.670188	-0.679674	-0.55264	1.28289e-05	No	No	No	No	No
ENSG00000120693	SMAD9	-0.186419	0.300368	0.156077	-0.339687	0.486787	0.342496	-0.153268	-0.969705	0.74573	0.675777	0.912694	1.02567	1.71543	1.64548	1.8824	1.99537	0.783286	-0.445362	-0.5197	-1.25238	0.00690596	No	No	No	No	No
ENSG00000120694	HSPH1	-0.566894	0.0953057	-0.445591	-0.309299	0.6622	0.121303	0.257596	-0.604605	-0.183934	-0.690816	-0.736426	-0.815442	0.420671	-0.0862108	-0.13182	-0.210837	0.0377109	0.279239	0.245225	0.427127	0.115077	No	No	No	No	No
ENSG00000120696	KBTBD7	-1.03837	-0.759986	-0.848258	0.0800449	0.27838	0.190109	1.11841	0.525228	0.820537	0.136994	0.224582	0.013977	0.295309	-0.388235	-0.300646	-0.511251	-1.56359	-1.58052	-0.985251	-0.144537	0.0201858	No	No	No	No	No
ENSG00000120697	ALG5	0.0373433	-0.0104019	0.0469159	-0.184006	-0.0477452	0.00957258	-0.221349	0.196171	0.0674972	0.152681	0.0859461	-0.0340819	-0.128674	-0.0434895	-0.110225	-0.230253	-0.158828	-0.0778991	-0.105766	-0.269952	0.154264	No	No	No	No	No
ENSG00000120699	EXOSC8	-0.679922	-1.30819	-1.04775	-1.62527	-0.628267	-0.36783	-0.94535	-1.69231	-1.30887	-1.15434	-1.56314	-1.20113	0.383436	0.537972	0.12917	0.491183	1.01239	0.000684439	0.106585	-0.0621326	6.78631e-06	No	Yes	No	No	Yes
ENSG00000120705	ETF1	-0.138817	0.240541	0.0848313	-0.211299	0.379358	0.223648	-0.0724819	-0.406255	-0.195306	-0.169666	-0.565116	-0.392047	0.210949	0.236589	-0.158861	0.0142077	0.267438	0.435846	0.254498	0.353817	0.0091784	No	No	No	No	No
ENSG00000120708	TGFBI	-0.610454	-1.30605	-1.25492	-1.07346	-0.6956	-0.644467	-0.463004	0.580443	0.829751	0.67909	0.855291	0.480094	0.249308	0.0986474	0.274848	-0.100349	-1.1909	-2.1358	-1.93401	-1.92875	4.91055e-18	Yes	No	No	No	No	7	3	Palbo upregulated
ENSG00000120709	FAM53C	0.492683	0.709592	0.469646	0.218016	0.216909	-0.0230367	-0.274666	0.189292	0.279234	0.165443	0.299599	0.0726225	0.0899418	-0.0238493	0.110306	-0.11667	0.30339	0.430358	0.304203	-0.0815822	0.0206173	No	No	No	No	No
ENSG00000120725	SIL1	0.264652	0.44806	0.491657	0.725917	0.183408	0.227004	0.461265	0.586224	0.668722	0.597985	0.797343	0.694261	0.0824981	0.0117605	0.211119	0.108037	-0.321572	-0.220662	-0.106328	-0.0714261	0.000662149	No	No	No	No	No
ENSG00000120727	PAIP2	0.00706981	0.170359	-0.0287644	-0.106253	0.163289	-0.0358342	-0.113323	-0.224179	-0.213778	-0.386063	-0.299229	-0.518861	0.0104001	-0.161885	-0.0750503	-0.294682	0.231248	0.384137	0.357299	0.192975	0.000491432	No	No	No	No	No
ENSG00000120733	KDM3B	-0.644418	-0.53749	-0.44723	-0.622527	0.106928	0.197187	0.0218904	-0.339356	-0.273965	-0.363559	-0.446912	-0.636728	0.0653911	-0.024203	-0.107556	-0.297372	-0.305062	-0.263525	-0.0836713	-0.175615	0.00287189	No	No	No	No	No
ENSG00000120738	EGR1	-2.72431	-1.04213	-2.86243	-5.50194	1.68217	-0.138122	-2.77763	-1.69939	1.48243	-1.21152	-3.19423	-4.76136	3.18183	0.487869	-1.49484	-3.06197	-1.02492	-2.52457	-1.65091	-2.30771	3.62524e-05	No	No	Yes	No	No	5	2	Shared downregulated
ENSG00000120742	SERP1	0.433897	0.115308	0.241775	0.393853	-0.318589	-0.192121	-0.0400438	0.170866	0.166252	0.0757935	0.342479	0.274873	-0.00461393	-0.0950721	0.171613	0.104007	0.263031	-0.0509441	0.165982	0.0513742	0.226481	No	No	No	No	No
ENSG00000120756	PLS1	-0.708519	-0.458929	-0.599413	-0.937995	0.24959	0.109106	-0.229476	-0.476816	-1.03908	-0.497555	-0.552743	-1.0751	-0.562264	-0.0207384	-0.0759273	-0.598288	-0.231703	0.580151	-0.101858	-0.385252	0.00629781	No	No	No	No	No
ENSG00000120784	ZFP30	0.206222	-0.486668	-0.155337	-0.10986	-0.69289	-0.361558	-0.316082	-0.144973	-0.294237	-0.497669	-0.931665	-0.137974	-0.149264	-0.352697	-0.786692	0.00699911	0.351195	-0.192431	0.342333	0.821805	0.169534	No	No	No	No	No
ENSG00000120798	NR2C1	0.0522665	0.010999	0.226786	0.462216	-0.0412675	0.17452	0.409949	0.458537	-0.0150454	0.258735	0.60287	0.0880994	-0.473582	-0.199803	0.144333	-0.370438	-0.406271	0.0260444	-0.0319485	-0.140654	0.476146	No	No	No	No	No
ENSG00000120800	UTP20	-0.559021	-0.5602	-0.539418	-0.693742	-0.00117911	0.0196033	-0.13472	-0.618145	-1.03475	-1.00594	-0.924744	-0.896055	-0.4166	-0.387797	-0.306598	-0.27791	0.0591238	0.474545	0.466524	0.231002	3.75144e-05	No	No	No	No	No
ENSG00000120802	TMPO	-0.831229	-1.94441	-1.86222	-2.81221	-1.11319	-1.03099	-1.98098	-3.22569	-3.46234	-3.49921	-3.67313	-3.54811	-0.236652	-0.273517	-0.447444	-0.322423	2.39446	1.51793	1.63699	0.860926	1.36218e-23	No	Yes	Yes	No	Yes	2	1	Shared downregulated
ENSG00000120805	ARL1	-0.221857	0.193903	0.159304	0.0382911	0.41576	0.381161	0.260148	-0.193922	0.287231	0.162607	0.459149	0.256387	0.481154	0.356529	0.653071	0.45031	-0.027935	-0.0933285	-0.00330331	-0.420858	0.00312066	No	No	No	No	No
ENSG00000120820	GLT8D2	-1.61792	-1.75383	-2.12599	-1.62329	-0.135905	-0.508063	-0.00536482	0.978025	1.53956	1.61578	1.01162	0.572209	0.561539	0.637755	0.0335943	-0.405816	-2.59595	-3.29339	-3.74177	-2.63491	1.79082e-20	No	No	No	No	No	7	3	Palbo upregulated
ENSG00000120832	MTERF2	0.0860373	0.294908	0.222476	0.470354	0.208871	0.136438	0.384317	-0.0172838	0.10305	0.119276	-0.323499	-0.00561724	0.120333	0.136559	-0.306215	0.0116665	0.103321	0.191858	0.1032	0.793853	0.261424	No	No	No	No	No
ENSG00000120833	SOCS2	-1.26851	-1.37702	-0.653025	-0.321342	-0.108513	0.615486	0.947169	-1.39221	-0.0416683	-1.30763	-1.53197	-1.12854	1.35055	0.0845865	-0.139761	0.263677	0.123702	-1.33536	0.654602	1.21063	0.0516415	No	No	No	No	No
ENSG00000120837	NFYB	-0.435104	-0.816659	-0.88533	-0.98698	-0.381555	-0.450226	-0.551877	0.0699567	0.0872691	-0.0839576	-0.26244	-0.531819	0.0173124	-0.153914	-0.332397	-0.601776	-0.50506	-0.903928	-0.801372	-0.72454	2.72669e-16	No	No	No	No	No
ENSG00000120860	WASHC3	0.185279	0.0494307	0.100745	-0.0285475	-0.135848	-0.084534	-0.213827	-0.0912629	-0.414172	-0.118271	-0.0841886	-0.099131	-0.322909	-0.0270084	0.00707437	-0.00786811	0.276542	0.463603	0.219016	0.0556411	0.344219	No	No	No	No	No
ENSG00000120868	APAF1	0.160904	-0.268856	-0.0149278	-0.140602	-0.42976	-0.175832	-0.301506	-0.174063	0.245663	-0.199744	-0.0101667	-0.0779853	0.419726	-0.0256808	0.163896	0.0960778	0.334967	-0.514519	0.184816	-0.130435	0.934552	No	No	No	Yes	No
ENSG00000120875	DUSP4	1.11942	1.06316	0.918295	0.818208	-0.0562523	-0.201122	-0.301209	0.370261	-0.383089	-0.85057	-0.490928	-0.206887	-0.75335	-1.22083	-0.861189	-0.577148	0.749156	1.44625	1.76886	1.30914	2.66054e-08	No	No	Yes	No	No
ENSG00000120885	CLU	0.393034	0.466453	0.48317	0.867925	0.0734198	0.0901363	0.474892	0.741078	0.810746	0.704692	0.427243	-0.07069	0.069668	-0.0363854	-0.313835	-0.811768	-0.348044	-0.344292	-0.221522	0.440683	0.0782701	Yes	No	No	No	No
ENSG00000120889	TNFRSF10B	0.869008	0.86445	0.96912	0.874312	-0.00455805	0.100112	0.00530318	0.218197	0.373394	0.499488	0.518823	0.539915	0.155197	0.281291	0.300626	0.321718	0.650811	0.491057	0.469632	0.355488	2.08272e-11	No	No	No	Yes	No
ENSG00000120896	SORBS3	-0.411208	-0.651423	-0.531963	-0.872059	-0.240215	-0.120755	-0.460851	-0.579176	-0.489339	-0.185892	-0.441499	-0.310968	0.0898375	0.393285	0.137677	0.268208	0.167968	-0.162084	-0.346071	-0.43056	0.0214881	No	No	No	No	No
ENSG00000120899	PTK2B	-0.24515	-0.111378	0.604493	0.0855333	0.133772	0.849643	0.330683	-0.0371278	0.425683	0.427841	-0.368607	-0.312272	0.462811	0.464969	-0.331479	-0.275144	-0.208022	-0.537061	0.176653	0.45414	0.941591	No	No	No	No	No
ENSG00000120910	PPP3CC	0.108816	1.05948	0.916848	0.546476	0.950665	0.808031	0.43766	-0.0372204	0.273664	0.475628	0.0806995	0.188251	0.310884	0.512848	0.11792	0.225472	0.146037	0.785817	0.44122	0.465777	0.00184797	No	No	No	No	No
ENSG00000120913	PDLIM2	-1.01508	-0.68323	-0.905917	-0.814679	0.331853	0.109166	0.200403	0.589047	0.912784	0.68117	0.64776	0.635639	0.323738	0.0921236	0.0587136	0.0465922	-1.60413	-1.59601	-1.58709	-1.46244	1.02483e-20	No	No	No	No	No
ENSG00000120915	EPHX2	2.29292	3.43483	3.78781	3.27719	1.14191	1.49489	0.984264	1.54542	-2.59175	2.14921	1.66285	1.97502	-4.13716	0.603793	0.117433	0.429606	0.747505	6.02658	1.6386	1.61434	0.000313354	No	No	No	No	No	6	6	Doxo upregulated
ENSG00000120925	RNF170	0.295757	0.744449	1.25848	0.596466	0.448692	0.962721	0.300709	0.657981	0.723216	0.850278	0.770812	0.515765	0.0652353	0.192297	0.112831	-0.142215	-0.362224	0.0212331	0.4082	-0.174346	0.0351461	No	No	No	No	No
ENSG00000120937	NPPB	-3.16432	5.27117	6.08387	7.1843	8.43548	9.24819	10.3486	0.320056	-0.675277	-4.74727	-0.295871	2.43818	-0.995333	-5.06733	-0.615927	2.11812	-3.48437	5.94644	10.8311	7.48017	4.47644e-05	No	No	Yes	No	No	6	6	Doxo upregulated
ENSG00000120942	UBIAD1	-0.460976	-0.302464	-0.543093	-0.676347	0.158512	-0.0821174	-0.215372	-0.87967	-1.34207	-0.791175	-0.674226	-0.839721	-0.462398	0.0884953	0.205444	0.0399493	0.418694	1.0396	0.248081	-0.00212137	0.000427165	No	No	No	No	No
ENSG00000120948	TARDBP	-0.55848	-0.663893	-0.755425	-0.745503	-0.105413	-0.196945	-0.187023	-0.706704	-0.924504	-0.754202	-0.638862	-0.950511	-0.217799	-0.0474976	0.067842	-0.243806	0.148224	0.260611	-0.00122354	-0.106641	4.20218e-05	No	No	No	No	No
ENSG00000120949	TNFRSF8	2.87416	4.75277	5.32123	4.75905	1.87861	2.44707	1.88489	1.65827	2.77576	3.60812	3.68577	4.50051	1.11749	1.94985	2.0275	2.84224	1.21589	1.97701	1.71311	1.07328	2.09903e-09	No	No	No	No	No	3	7	Shared upregulated
ENSG00000120963	ZNF706	-0.0562861	0.00335734	0.108149	-0.0902983	0.0596435	0.164435	-0.0340122	-0.540505	-0.513305	-0.338491	-0.424727	-0.527418	0.0271997	0.202013	0.115777	0.0130864	0.484219	0.516662	0.446641	0.334429	0.000288906	No	No	No	No	No
ENSG00000120992	LYPLA1	-0.435218	-0.445263	-0.53204	-0.755989	-0.010045	-0.0968225	-0.320771	-0.436264	-0.635278	-0.6773	-0.545055	-0.69943	-0.199014	-0.241035	-0.10879	-0.263166	0.00104661	0.190015	0.14526	-0.210934	0.000369574	No	No	No	No	No
ENSG00000121005	CRISPLD1	0.370218	-1.48821	0.773007	0.0167089	-1.85843	0.40279	-0.353509	1.41379	1.98628	1.52205	1.70856	1.63217	0.572489	0.108263	0.294776	0.218385	-1.04357	-3.47449	-0.749043	-1.69185	0.000831713	No	No	No	No	No	7	3	Palbo upregulated
ENSG00000121022	COPS5	-0.0805537	-0.279506	-0.384955	-0.478319	-0.198952	-0.304402	-0.397765	-0.440469	-0.321442	-0.495566	-0.457996	-0.470177	0.119027	-0.0550962	-0.017527	-0.029708	0.359916	0.0419361	0.11061	-0.0203224	0.000943253	No	No	No	No	No
ENSG00000121039	RDH10	0.211246	0.62673	0.562258	0.140028	0.415484	0.351013	-0.0712177	0.21797	0.337756	0.12338	-0.712045	-0.812023	0.119786	-0.0945905	-0.930015	-1.02999	-0.00672413	0.288974	0.438879	0.852073	0.0316664	No	No	No	No	No
ENSG00000121057	AKAP1	0.0474445	0.271402	0.0873513	0.0210531	0.223957	0.0399068	-0.0263913	-0.474127	-0.980665	-0.899013	-0.433635	-0.374149	-0.506538	-0.424886	0.0404921	0.0999782	0.521572	1.25207	0.986365	0.454688	6.09811e-05	No	No	No	No	No
ENSG00000121058	COIL	-0.166685	-0.306539	-0.394743	-0.542834	-0.139854	-0.228058	-0.376149	-0.440372	-0.2784	-0.365659	-0.41333	-0.667617	0.161971	0.0747124	0.0270415	-0.227245	0.273687	-0.0281384	-0.0290835	-0.129504	0.00126128	No	No	No	No	No
ENSG00000121060	TRIM25	0.993749	0.843182	0.793101	0.628131	-0.150567	-0.200648	-0.365618	0.29876	0.199371	0.234373	0.065564	0.299885	-0.0993889	-0.0643868	-0.233196	0.00112451	0.694989	0.643811	0.558728	0.562567	3.95785e-12	No	No	No	No	No
ENSG00000121064	SCPEP1	-0.0438827	0.280269	0.224891	0.292741	0.324151	0.268774	0.336624	0.525528	0.910745	0.758484	0.612808	0.503161	0.385217	0.232956	0.0872802	-0.0223664	-0.56941	-0.630476	-0.533592	-0.320067	8.45864e-05	No	No	No	No	No
ENSG00000121067	SPOP	-0.253034	-0.416843	-0.509853	-0.554471	-0.163809	-0.256819	-0.301437	-0.0434294	-0.113199	-0.221725	-0.236587	-0.354475	-0.06977	-0.178296	-0.193157	-0.311045	-0.209604	-0.303644	-0.288128	-0.317884	0.000173928	No	No	No	No	No
ENSG00000121068	TBX2	0.39697	-0.0102786	-0.0571755	-0.349878	-0.407248	-0.454145	-0.746848	-0.724457	-1.06457	-0.535531	-1.07295	-0.895955	-0.340116	0.188926	-0.348491	-0.171498	1.12143	1.05429	0.478355	0.72307	0.000101812	No	No	No	No	No
ENSG00000121073	SLC35B1	0.125287	-0.0659734	-0.221913	-0.0885743	-0.19126	-0.3472	-0.213861	-0.225105	-0.410205	-0.207734	-0.0854139	-0.0979677	-0.185099	0.017371	0.139692	0.127138	0.350392	0.344231	-0.0141787	-0.00316045	0.380502	No	No	No	No	No
ENSG00000121101	TEX14	0.332066	0.187917	-0.00379508	-0.906078	-0.14415	-0.335862	-1.23814	-1.97391	-2.38399	-2.39126	-1.89079	-2.06189	-0.410078	-0.417352	0.0831191	-0.0879796	2.30598	2.5719	2.38747	0.984713	2.13163e-09	No	No	No	No	No	2	1	Shared downregulated
ENSG00000121104	FAM117A	-0.746347	0.106296	0.365653	-0.138543	0.852643	1.112	0.607804	0.801601	0.5525	0.833383	0.97503	0.421826	-0.249101	0.0317826	0.173429	-0.379774	-1.54795	-0.446204	-0.46773	-1.11357	0.00265109	No	No	No	No	No
ENSG00000121152	NCAPH	-1.8407	-2.86206	-2.73414	-4.10869	-1.02136	-0.893438	-2.26798	-5.19168	-4.81247	-5.37707	-4.6977	-4.44458	0.379215	-0.185391	0.493984	0.7471	3.35098	1.95041	2.64293	0.589011	3.2102e-14	No	Yes	No	No	No	2	1	Shared downregulated
ENSG00000121207	LRAT	1.72503	0.581348	2.09243	0.351576	-1.14368	0.367402	-1.37345	-1.73121	-2.06672	0.431544	-1.66326	1.14651	-0.335508	2.16275	0.0679521	2.87771	3.45624	2.64807	1.66089	2.01483	0.263362	No	No	No	No	No
ENSG00000121210	TMEM131L	-0.357656	0.259776	0.0725403	0.551593	0.617432	0.430197	0.90925	0.112666	0.575739	0.515344	0.0856292	-0.0220359	0.463073	0.402677	-0.0270369	-0.134702	-0.470323	-0.315963	-0.442803	0.465964	0.619286	No	No	No	No	No
ENSG00000121211	MND1	-0.0185743	-1.93677	-1.27339	-3.19953	-1.91819	-1.25482	-3.18096	-5.80071	-5.18593	-4.59235	-5.07691	-4.18092	0.614787	1.20836	0.723806	1.6198	5.78214	3.24916	3.31896	1.87738	3.2839e-14	No	Yes	No	No	No	2	1	Shared downregulated
ENSG00000121236	TRIM6	-1.46047	-0.74308	-0.640302	-0.967582	0.717388	0.820166	0.492886	-1.45223	-0.371093	-1.93651	-3.08849	-1.46858	1.08114	-0.484277	-1.63626	-0.0163508	-0.00823487	-0.371987	1.29621	2.12091	0.00339694	No	No	No	No	No	2	1	Shared downregulated
ENSG00000121270	ABCC11	4.08166	2.92519	4.33947	5.18088	-1.15647	0.25781	1.09922	2.25949	-0.242926	1.64526	3.47759	3.75732	-2.50241	-0.614225	1.21811	1.49783	1.82218	3.16812	2.69421	1.70329	0.000150032	No	No	No	No	No	3	7	Shared upregulated
ENSG00000121274	TENT4B	-0.203215	0.0114509	-0.1407	-0.243977	0.214666	0.0625147	-0.040762	-0.374243	0.190397	-0.126227	-0.258684	-0.397013	0.56464	0.248016	0.115559	-0.0227696	0.171029	-0.178946	-0.0144726	0.0147076	0.617965	No	No	No	No	No
ENSG00000121281	ADCY7	-0.776786	-0.425127	-1.25663	-0.585382	0.351658	-0.479845	0.191404	0.000253461	0.719788	0.662181	0.398429	0.0869905	0.719534	0.661928	0.398176	0.086737	-0.777039	-1.14492	-1.91881	-0.983811	1.99994e-06	No	No	No	No	No
ENSG00000121289	CEP89	0.0884691	0.16993	0.0361702	-0.00243007	0.081461	-0.0522989	-0.0908992	-0.0962775	-0.358814	-0.14022	-0.353966	-0.0912884	-0.262536	-0.043942	-0.257688	0.00498919	0.184747	0.528744	0.17639	0.351536	0.389724	No	No	No	No	No
ENSG00000121297	TSHZ3	-0.0871566	-0.335905	-0.434642	-0.422666	-0.248749	-0.347486	-0.335509	0.410948	0.221792	0.195363	-0.0720229	-0.283288	-0.189156	-0.215585	-0.482971	-0.694236	-0.498104	-0.557697	-0.630005	-0.350643	0.0143491	No	No	No	No	No
ENSG00000121310	ECHDC2	-0.123936	0.119196	0.393307	0.617713	0.243132	0.517243	0.741649	0.880394	1.05111	1.1206	0.69562	0.806925	0.170713	0.240202	-0.184774	-0.0734689	-1.00433	-0.931912	-0.72729	-0.0779077	0.00426902	No	No	No	No	No
ENSG00000121318	TAS2R10	0.190801	-4.20227	-1.39418	-3.49087	-4.39307	-1.58498	-3.68167	0.124392	0.948039	2.07934	-1.74637	2.18535	0.823648	1.95495	-1.87076	2.06096	0.0664093	-5.15031	-3.47352	-1.7445	0.106806	No	No	No	No	No
ENSG00000121350	PYROXD1	-0.27491	0.508055	0.0705285	-0.107743	0.782965	0.345438	0.167167	-0.816021	0.387285	0.521182	-0.464868	0.125904	1.20331	1.3372	0.351153	0.941925	0.541111	0.12077	-0.450654	0.357125	0.390556	No	No	No	No	No
ENSG00000121380	BCL2L14	2.68803	1.13482	1.27046	1.62888	-1.55321	-1.41757	-1.05915	0.102031	0.293677	-0.755111	-0.0876695	-0.0356748	0.191646	-0.857142	-0.189701	-0.137706	2.58599	0.841141	2.02557	1.71655	0.0383833	No	No	No	No	No	4	5	Doxo upregulated
ENSG00000121390	PSPC1	-0.0204168	-0.205954	-0.220476	-0.763849	-0.185537	-0.200059	-0.743432	-0.503092	-0.381407	-0.570083	-0.567347	-0.656223	0.121685	-0.0669914	-0.0642552	-0.153131	0.482675	0.175453	0.349607	-0.196502	0.00172221	No	No	No	No	No
ENSG00000121406	ZNF549	1.01328	0.907574	0.541374	0.447907	-0.105705	-0.471905	-0.565372	0.519082	0.951004	0.492506	0.495654	0.642641	0.431922	-0.0265762	-0.0234285	0.123559	0.494197	-0.0434303	0.0488676	-0.0477466	0.0413104	No	No	No	No	No
ENSG00000121410	A1BG	0.942883	-0.0914513	-0.511574	0.38697	-1.03433	-1.45446	-0.555914	1.18218	-0.818831	0.178958	1.70218	0.801199	-2.00101	-1.00322	0.520005	-0.38098	-0.239296	0.727379	-0.690532	-1.31521	0.624782	No	No	No	No	No
ENSG00000121413	ZSCAN18	0.337559	0.451207	0.5225	0.525868	0.113647	0.184941	0.188309	0.689031	0.426446	0.497035	0.364244	0.412921	-0.262585	-0.191996	-0.324787	-0.27611	-0.351472	0.0247607	0.0254656	0.161624	0.0626718	No	No	No	No	No
ENSG00000121417	ZNF211	0.524593	0.524774	0.630134	0.833179	0.00018071	0.105541	0.308586	0.953622	0.762376	0.248114	0.0538294	0.385591	-0.191245	-0.705508	-0.899792	-0.568031	-0.429028	-0.237602	0.38202	0.77935	0.0959036	No	No	No	No	No
ENSG00000121440	PDZRN3	1.01694	1.14607	3.20323	2.68217	0.129137	2.18629	1.66523	-2.25758	1.55139	2.66718	3.18249	2.52971	3.80897	4.92476	5.44008	4.78729	3.27452	-0.405314	0.536049	-0.500327	0.0139119	No	No	No	No	No	3	7	Shared upregulated
ENSG00000121446	RGSL1	0.973259	2.60053	4.46934	4.98209	1.62727	3.49609	4.00883	2.22607	2.1983	3.09723	2.70054	3.21897	-0.0277757	0.871161	0.474464	0.992896	-1.25281	0.402233	1.37211	2.28155	0.0157781	No	No	No	No	No	3	7	Shared upregulated
ENSG00000121454	LHX4	0.0754131	-0.214914	-0.0919501	-0.23294	-0.290327	-0.167363	-0.308353	-0.0524282	-0.123016	-0.179804	-0.075027	-0.361362	-0.0705874	-0.127376	-0.0225989	-0.308934	0.127841	-0.0918985	0.087854	-0.157913	0.907053	No	No	No	No	No
ENSG00000121481	RNF2	-0.770032	-0.292016	-0.601215	-0.732261	0.478016	0.168817	0.0377706	-0.291191	-0.192583	-0.306043	-0.372121	-0.284662	0.0986079	-0.0148518	-0.08093	0.00652894	-0.478841	-0.0994322	-0.295171	-0.36014	0.000206499	No	No	No	No	No
ENSG00000121486	TRMT1L	0.122264	-0.158511	-0.220526	-0.627535	-0.280775	-0.34279	-0.749799	-0.447364	-0.49546	-0.42849	-0.537231	-0.355197	-0.0480957	0.0188744	-0.089867	0.092167	0.569628	0.336949	0.207964	-0.0903038	0.0415879	No	No	No	No	No
ENSG00000121542	SEC22A	0.19652	0.19806	-0.0331616	0.0279834	0.00153983	-0.229681	-0.168536	-0.142015	-0.0870428	0.0160731	0.121375	0.237607	0.0549726	0.158089	0.263391	0.379622	0.338535	0.285102	-0.0492347	-0.0933917	0.793019	No	No	No	No	No
ENSG00000121552	CSTA	6.69263	3.07095	4.57392	4.53089	-3.62168	-2.11871	-2.16174	0	0	1.721	0	1.7537	0	1.35364	0	1.38633	6.32526	3.03535	2.85291	4.06529	0.00481631	No	No	No	No	No	4	5	Doxo upregulated
ENSG00000121570	DPPA4	1.79946	-0.0142931	0.742104	1.51673	-1.81375	-1.05735	-0.282731	-1.14352	-3.45419	1.04427	1.55284	-1.26699	-2.31066	2.18779	2.69636	-0.123465	2.94298	3.43989	-0.302162	-0.0361088	0.524011	No	No	No	No	No
ENSG00000121577	POPDC2	4.09973	5.54825	6.21073	4.76406	1.44853	2.111	0.664336	0.0508651	1.76996	1.01016	2.13713	0.602122	1.7191	0.959299	2.08626	0.551257	4.04886	3.77829	5.20057	2.62693	2.02995e-27	No	No	No	No	No	6	6	Doxo upregulated
ENSG00000121578	B4GALT4	-0.874781	-0.779033	-0.488009	-0.822028	0.0957478	0.386772	0.0527523	-0.0684796	0.386873	0.225584	0.251812	0.384213	0.455352	0.294064	0.320292	0.452692	-0.806301	-1.16591	-0.713593	-1.07384	1.41847e-12	No	No	No	No	No
ENSG00000121579	NAA50	-0.164251	-0.378056	-0.37372	-0.636832	-0.213805	-0.209469	-0.472581	-0.771389	-0.838216	-0.788193	-0.743355	-0.990655	-0.0668275	-0.0168045	0.0280342	-0.219266	0.607138	0.460161	0.414473	0.106523	1.44502e-06	No	No	No	No	No
ENSG00000121621	KIF18A	-1.54736	-2.36429	-2.68474	-3.44685	-0.816931	-1.13737	-1.89949	-2.04872	-1.63468	-2.1058	-1.74627	-1.49675	0.414031	-0.0570839	0.302441	0.551965	0.501353	-0.729609	-0.578937	-1.70057	6.05741e-08	No	Yes	No	No	No	5	2	Shared downregulated
ENSG00000121644	DESI2	-0.589284	-0.432094	-0.763557	-0.894543	0.15719	-0.174273	-0.305259	-0.15913	-0.127645	-0.272278	-0.389658	-0.53666	0.0314841	-0.113149	-0.230528	-0.37753	-0.430154	-0.304449	-0.491279	-0.504885	3.38124e-08	No	No	No	No	No
ENSG00000121653	MAPK8IP1	-0.396821	0.748245	0.660949	0.811033	1.14507	1.05777	1.20785	0.260685	-0.0306415	0.0991869	0.214501	0.669951	-0.291326	-0.161498	-0.0461833	0.409266	-0.657505	0.778887	0.561762	0.596532	0.0559063	No	No	No	No	No
ENSG00000121671	CRY2	0.389548	0.73854	0.392134	0.615619	0.348992	0.00258629	0.226071	-0.365559	-0.196187	0.0965898	0.311507	0.0585868	0.169372	0.462149	0.677066	0.424146	0.755107	0.934728	0.295544	0.304112	0.00130363	No	No	No	No	No
ENSG00000121680	PEX16	0.597365	0.675684	0.803225	0.870719	0.0783192	0.205861	0.273354	-0.116435	0.155179	-0.258739	-0.199202	-0.126034	0.271614	-0.142304	-0.0827673	-0.00959969	0.713799	0.520504	1.06196	1.06992	5.16803e-14	No	No	No	No	No
ENSG00000121690	DEPDC7	0.453463	-0.106713	-0.408157	-0.454058	-0.560176	-0.861621	-0.907522	-0.857815	0.109539	-0.249331	-0.972796	-0.770048	0.967354	0.608484	-0.114981	0.0877666	1.31128	-0.216252	-0.158826	0.518737	0.0336941	No	No	No	No	No
ENSG00000121691	CAT	-0.0424474	0.339358	0.142528	0.234368	0.381805	0.184976	0.276815	0.13152	0.301428	0.271846	0.670825	0.326008	0.169907	0.140325	0.539304	0.194487	-0.173968	0.0379302	-0.129317	-0.436457	0.0210085	No	No	No	No	No
ENSG00000121716	PILRB	0.266611	-0.609139	-0.319487	0.141651	-0.87575	-0.586099	-0.12496	0.360544	0.43746	0.542808	-0.324561	-0.167992	0.0769157	0.182264	-0.685105	-0.528536	-0.0939326	-1.0466	-0.862295	0.466212	0.264766	No	No	No	No	No
ENSG00000121741	ZMYM2	-0.204139	-0.0371378	0.14337	-0.073083	0.167001	0.34751	0.131056	0.765804	1.3021	0.749349	0.460158	0.70299	0.536293	-0.0164545	-0.305646	-0.0628139	-0.969943	-1.33923	-0.605979	-0.533241	0.000272278	No	No	No	No	No
ENSG00000121743	GJA3	0.263321	0.587238	0.238708	0.836882	0.323917	-0.0246123	0.573561	-0.218495	0.68267	0.655827	0.744922	0.357692	0.901165	0.874321	0.963416	0.576186	0.481815	-0.0954322	-0.417118	0.0919605	0.0183742	No	No	No	No	No
ENSG00000121749	TBC1D15	-0.161782	0.00209099	-0.0328113	-0.248633	0.163873	0.12897	-0.0868509	-0.510633	0.0670292	-0.375428	-0.502194	-0.568581	0.577662	0.135205	0.00843868	-0.0579475	0.348851	-0.0649382	0.342617	0.253562	0.00317347	No	No	No	No	No
ENSG00000121753	ADGRB2	0.13234	-0.587166	-0.573344	-0.605948	-0.719505	-0.705684	-0.738288	-0.291843	-0.75319	-0.589401	-0.248715	0.0323945	-0.461347	-0.297558	0.0431284	0.324237	0.424183	0.166025	0.0160576	-0.357234	0.53412	No	No	No	No	No
ENSG00000121764	HCRTR1	1.54582	-0.156607	1.85785	1.02918	-1.70243	0.312024	-0.516641	2.03174	-3.25732	-0.579445	0.716367	0.0787587	-5.28907	-2.61119	-1.31538	-1.95298	-0.485919	3.10072	2.43729	0.312816	0.518379	No	No	No	No	No
ENSG00000121766	ZCCHC17	0.110203	0.417167	0.16837	-0.0646737	0.306965	0.0581672	-0.174876	-0.523629	-0.0986275	-0.235866	-0.176231	-0.0810628	0.425002	0.287763	0.347399	0.442567	0.633832	0.515795	0.404236	0.111557	0.00955775	No	No	No	No	No
ENSG00000121769	FABP3	0.460207	1.09371	1.37684	1.00725	0.633501	0.916631	0.547042	0.682428	2.10394	1.57264	1.2501	1.2643	1.42151	0.890212	0.567671	0.581874	-0.222222	-1.01023	-0.195802	-0.242851	0.00461512	No	No	No	No	No	1	4	Palbo upregulated
ENSG00000121774	KHDRBS1	-0.535204	-0.70337	-0.838763	-1.10345	-0.168166	-0.303559	-0.568241	-0.824838	-0.828772	-0.78002	-0.848958	-0.89372	-0.00393465	0.0448176	-0.0241206	-0.0688826	0.289634	0.125402	-0.0587428	-0.254487	1.54443e-06	No	No	No	No	No
ENSG00000121775	TMEM39B	-0.669655	-1.00265	-1.22207	-1.2821	-0.332996	-0.552414	-0.612442	-0.525072	-0.799188	-0.49076	-0.436189	-0.436988	-0.274117	0.0343113	0.0888824	0.0880835	-0.144583	-0.203462	-0.731309	-0.845907	5.34574e-06	No	No	No	No	No
ENSG00000121797	CCRL2	3.30729	3.69661	4.20594	3.68525	0.389319	0.898648	0.377956	-1.45521	-0.0905332	0.0853583	-0.727031	1.4388	1.36468	1.54057	0.728182	2.89402	4.76251	3.78715	4.12058	4.41228	1.16271e-20	No	No	Yes	No	No	6	6	Doxo upregulated
ENSG00000121851	POLR3GL	-0.14197	0.037035	-0.00382638	-0.216152	0.179005	0.138144	-0.0741814	0.0442253	0.288153	0.0475292	-0.0548968	-0.0698859	0.243927	0.00330383	-0.0991221	-0.114111	-0.186196	-0.251118	-0.0513555	-0.161255	0.757671	No	No	No	No	No
ENSG00000121858	TNFSF10	-3.80289	-4.57513	-3.10982	-2.82926	-0.772246	0.693062	0.973624	1.00411	1.18201	1.59944	0.661272	-1.57801	0.177895	0.595329	-0.342843	-2.58212	-4.807	-5.75714	-4.70927	-3.49053	3.81501e-08	No	No	Yes	No	No	7	3	Palbo upregulated
ENSG00000121864	ZNF639	-0.638004	-0.455398	-0.722646	-0.834188	0.182606	-0.0846419	-0.196183	-0.41881	0.00681805	-0.284385	-0.49454	-0.480548	0.425628	0.134425	-0.0757297	-0.0617381	-0.219194	-0.462216	-0.438261	-0.339648	2.2546e-07	No	No	No	No	No
ENSG00000121879	PIK3CA	-0.459179	-0.432133	-0.31021	-0.370112	0.027046	0.148969	0.0890674	-0.261368	0.222443	0.0796803	-0.0721803	-0.468709	0.483811	0.341048	0.189188	-0.207341	-0.197811	-0.654576	-0.389891	-0.297931	0.225292	No	No	Yes	No	No
ENSG00000121892	PDS5A	-0.649867	-0.538756	-0.591347	-0.645771	0.111112	0.0585207	0.00409623	-0.502302	-0.358504	-0.619904	-0.607596	-0.58335	0.143798	-0.117603	-0.105294	-0.0810477	-0.147565	-0.180251	0.0285577	-0.0381755	1.69057e-07	No	Yes	No	No	No
ENSG00000121895	TMEM156	6.45707	6.77244	6.94227	5.20046	0.315373	0.485203	-1.25661	2.02889	0.0206039	2.04481	2.62617	2.24135	-2.00828	0.0159169	0.597285	0.212464	4.42818	6.75184	4.89747	2.57428	5.36578e-16	No	No	No	No	No	4	5	Doxo upregulated
ENSG00000121897	LIAS	0.151697	0.0577126	0.229622	0.0394739	-0.0939841	0.077925	-0.112223	-0.182091	-0.0704353	-0.707783	-0.26947	-0.371336	0.111655	-0.525692	-0.0873789	-0.189245	0.333788	0.128148	0.937405	0.308944	0.00703424	No	No	No	No	No
ENSG00000121900	TMEM54	-0.153817	-0.202127	-0.00278811	-0.0708565	-0.0483107	0.151028	0.08296	0.0568554	-0.286482	-0.228153	-0.0766811	0.248053	-0.343338	-0.285008	-0.133537	0.191198	-0.210672	0.0843549	0.225364	0.00582456	0.718387	No	No	No	No	No
ENSG00000121903	ZSCAN20	0.242778	0.142227	0.444784	0.649978	-0.100551	0.202006	0.4072	0.0680231	0.462339	0.174791	0.429444	0.186235	0.394316	0.106768	0.361421	0.118211	0.174755	-0.320112	0.269993	0.220533	0.282899	No	No	No	No	No
ENSG00000121904	CSMD2	-0.314776	0.59357	0.621825	0.727449	0.908346	0.9366	1.04222	-0.756047	0.0121575	-0.413711	0.304425	0.299089	0.768205	0.342337	1.06047	1.05514	0.441272	0.581413	1.03554	0.423024	5.28516e-05	No	No	No	No	No
ENSG00000121905	HPCA	4.68745	-1.05131	4.72748	4.4835	-5.73877	0.0400252	-0.20395	4.79592	5.58158	4.84629	5.55957	2.68909	0.785653	0.050367	0.763645	-2.10683	-0.108471	-6.63289	-0.118812	-1.07607	0.0328172	No	No	No	No	No	1	4	Palbo upregulated
ENSG00000121931	LRIF1	0.313143	1.21035	0.759959	0.77888	0.897205	0.446816	0.465737	-0.14683	0.335286	0.390467	0.236811	0.401394	0.482116	0.537298	0.383642	0.548224	0.459973	0.875062	0.369491	0.542069	0.000208835	No	No	No	No	No
ENSG00000121940	CLCC1	-0.294062	-0.0650501	0.0491035	0.302289	0.229012	0.343166	0.596351	0.160932	0.309923	0.514933	0.752729	0.779858	0.148992	0.354001	0.591797	0.618927	-0.454994	-0.374974	-0.465829	-0.45044	4.1901e-15	No	No	No	No	No
ENSG00000121957	GPSM2	-1.18593	-1.96018	-1.8469	-2.35816	-0.774251	-0.660971	-1.17223	-1.18183	-1.42935	-1.73933	-2.10166	-2.3775	-0.247513	-0.557497	-0.919828	-1.19567	-0.0040944	-0.530832	-0.107569	-0.256499	3.41374e-26	No	No	No	No	No	5	2	Shared downregulated
ENSG00000121964	GTDC1	-0.48741	0.762061	-0.471291	0.407032	1.24947	0.0161186	0.894442	-0.188939	0.086549	0.362708	-0.211317	-0.0836651	0.275488	0.551647	-0.0223778	0.105274	-0.298471	0.675512	-0.833999	0.618349	0.798677	No	No	No	No	No
ENSG00000121988	ZRANB3	0.61185	-0.0631851	0.144593	-0.964432	-0.675036	-0.467258	-1.57628	-0.19481	-0.015107	0.251959	-0.108798	0.309906	0.179703	0.446769	0.0860122	0.504716	0.80666	-0.0480782	-0.107366	-0.855634	0.849588	No	No	No	No	No
ENSG00000121989	ACVR2A	0.496118	0.459034	0.766098	0.901895	-0.0370833	0.269981	0.405777	0.731563	0.372457	0.513215	0.824662	0.945598	-0.359106	-0.218348	0.0930992	0.214036	-0.235445	0.0865775	0.252883	0.077233	0.172352	No	No	No	No	No
ENSG00000122008	POLK	-0.225034	0.189307	0.142487	0.145013	0.41434	0.367521	0.370047	-0.261033	0.00591066	-0.159171	-0.0997952	0.00362014	0.266944	0.101862	0.161238	0.264653	0.0359992	0.183396	0.301658	0.244808	0.13565	No	No	No	No	No
ENSG00000122012	SV2C	4.74007	5.53346	6.11032	7.08133	0.793385	1.37024	2.34126	3.25439	0	1.57537	1.88725	3.97636	-3.21878	-1.67903	-1.36714	0.721968	1.48568	5.49784	4.53495	5.19408	4.98061e-07	No	No	No	No	No	6	6	Doxo upregulated
ENSG00000122026	RPL21	-0.16246	-1.27786	-0.957616	-0.900961	-1.1154	-0.795155	-0.7385	-0.218529	-1.04328	-0.60836	-0.118057	-0.184027	-0.824749	-0.389831	0.100472	0.0345025	0.056069	-0.234578	-0.349256	-0.782903	0.000482527	No	No	No	No	No
ENSG00000122033	MTIF3	-0.013786	0.216748	0.186916	-0.0195972	0.230534	0.200702	-0.00581119	-0.24012	-0.0820929	-0.261599	-0.25208	-0.168494	0.158027	-0.0214791	-0.0119604	0.0716257	0.226334	0.298841	0.448515	0.232483	0.0852503	No	No	No	No	No
ENSG00000122034	GTF3A	-0.286446	-0.634691	-0.655184	-0.784539	-0.348245	-0.368738	-0.498093	-0.4866	-0.548483	-0.461981	-0.256069	-0.393962	-0.0618825	0.0246197	0.230532	0.0926388	0.200154	-0.0862081	-0.193203	-0.52847	0.00169127	No	No	No	No	No
ENSG00000122035	RASL11A	-0.921336	-0.457165	-2.45046	-2.20917	0.464171	-1.52912	-1.28783	-1.02803	0.372094	0.110336	-0.366036	-1.35658	1.40012	1.13836	0.661991	-0.328555	0.106692	-0.82926	-2.5608	-1.84313	0.014321	No	No	No	No	No	5	2	Shared downregulated
ENSG00000122042	UBL3	-0.317294	0.300979	0.0362196	0.0591443	0.618273	0.353513	0.376438	0.0807125	0.352142	0.118604	0.101939	0.0270041	0.271429	0.0378912	0.0212266	-0.0537084	-0.398006	-0.0511624	-0.082384	-0.0427947	0.338686	No	No	No	No	No
ENSG00000122068	FYTTD1	-0.414815	-0.616508	-0.468257	-0.375726	-0.201693	-0.053442	0.0390882	-0.116833	-0.356837	-0.362091	-0.00482428	-0.23237	-0.240004	-0.245258	0.112009	-0.115536	-0.297981	-0.25967	-0.106166	-0.370902	0.0378509	No	No	No	No	No
ENSG00000122085	MTERF4	-0.2878	-0.302197	0.0094664	-0.0669497	-0.0143971	0.297267	0.220851	-0.0296718	-0.473085	-0.128023	-0.325679	-0.109977	-0.443413	-0.0983516	-0.296008	-0.0803051	-0.258128	0.170888	0.13749	0.25873	0.7077	No	No	No	No	No
ENSG00000122126	OCRL	-0.494628	0.170329	0.0297864	-0.083562	0.664957	0.524414	0.411066	0.108321	0.231565	0.217526	0.146196	0.293968	0.123244	0.109205	0.0378754	0.185647	-0.602949	-0.0612358	-0.187739	-0.229759	0.00118311	No	No	No	No	No
ENSG00000122140	MRPS2	-0.450681	-0.468348	-0.707789	-0.866805	-0.0176674	-0.257109	-0.416124	-0.321226	-0.890134	-0.803147	-0.422228	-0.576437	-0.568909	-0.481921	-0.101002	-0.255211	-0.129455	0.421786	0.0953577	-0.444577	0.00198055	No	No	No	No	No
ENSG00000122188	LAX1	0.610812	0.66992	1.97034	1.78943	0.0591077	1.35953	1.17862	0.933348	2.43663	0.102698	2.12154	0.935208	1.50328	-0.830651	1.1882	0.00185992	-0.322536	-1.76671	1.86765	-0.332118	0.586104	No	No	No	No	No
ENSG00000122194	PLG	0.986848	0.920888	-0.872504	1.41575	-0.0659594	-1.85935	0.428899	1.13915	0.477061	0.0733925	0.1907	0.873331	-0.662091	-1.06576	-0.948452	-0.265821	-0.152305	0.443827	-0.945897	1.22505	0.887745	No	No	No	No	No
ENSG00000122203	KIAA1191	0.39638	0.775456	0.706755	0.50173	0.379076	0.310375	0.105351	0.41204	0.548514	0.670765	0.736225	0.730824	0.136474	0.258726	0.324185	0.318784	-0.0156599	0.226942	0.0359897	-0.234494	2.14557e-08	No	No	No	No	No
ENSG00000122218	COPA	0.187079	0.531	0.452018	0.491129	0.343921	0.264938	0.30405	0.459831	0.730528	0.526255	0.527838	0.523036	0.270697	0.0664243	0.0680075	0.0632054	-0.272752	-0.199528	-0.0742377	-0.0367091	9.30397e-06	No	No	No	No	No
ENSG00000122224	LY9	-0.0781234	0.263396	-1.09567	0.613934	0.341519	-1.01755	0.692057	-0.120655	-2.99666	-0.393559	-2.59287	-1.1476	-2.876	-0.272904	-2.47222	-1.02695	0.0425318	3.26006	-0.70211	3.20681	0.466781	No	No	No	No	No
ENSG00000122254	HS3ST2	0.531801	0.225467	-0.238093	1.55753	-0.306334	-0.769895	1.02573	-0.227731	-3.99361	0.558465	0.181161	1.10134	-3.76588	0.786196	0.408892	1.32908	0.759533	4.21908	-0.796558	1.37637	0.536898	No	No	No	No	No
ENSG00000122257	RBBP6	-0.133142	-0.340983	-0.565999	-0.332937	-0.20784	-0.432857	-0.199795	-0.232068	0.174198	-0.285947	-0.327751	-0.604376	0.406265	-0.0538796	-0.0956837	-0.372308	0.0989256	-0.51518	-0.280052	-0.00518569	0.0627017	No	No	No	No	No
ENSG00000122299	ZC3H7A	-0.357959	-0.0451358	-0.180926	-0.612097	0.312823	0.177033	-0.254138	-0.364672	0.18914	0.0940293	-0.450527	-0.272456	0.553811	0.458701	-0.0858558	0.0922154	0.00671259	-0.234275	-0.274955	-0.161569	0.045787	No	No	No	No	No
ENSG00000122335	SERAC1	-0.430216	-0.151719	-0.0207302	-0.0239757	0.278497	0.409486	0.40624	0.319219	0.423696	0.193678	0.229062	0.110418	0.104477	-0.125541	-0.0901567	-0.208801	-0.749435	-0.575416	-0.214408	-0.253038	0.00796569	No	No	No	No	No
ENSG00000122359	ANXA11	-0.100643	-0.238233	0.119582	0.17507	-0.137591	0.220225	0.275713	0.460649	-0.374104	0.0698195	0.195858	0.566691	-0.834752	-0.390829	-0.26479	0.106043	-0.561291	0.135871	0.0497629	-0.0207881	0.331116	No	No	No	No	No
ENSG00000122367	LDB3	-0.540545	-0.691829	-0.64088	-0.721529	-0.151284	-0.100335	-0.180984	1.77112	1.27497	2.02798	0.732835	1.14362	-0.496152	0.256853	-1.03829	-0.627503	-2.31167	-1.9668	-2.66886	-1.45436	5.48652e-08	No	No	No	No	No	7	3	Palbo upregulated
ENSG00000122376	SHLD2	-0.392479	-0.541451	-0.737498	-0.68007	-0.148972	-0.34502	-0.287592	-0.385632	-0.807331	-0.784328	-0.79189	-0.821317	-0.421699	-0.398696	-0.406258	-0.435685	-0.00684648	0.26588	0.04683	0.11182	7.38231e-07	No	No	No	No	No
ENSG00000122378	PRXL2A	-0.434007	-0.790282	-0.0223009	-0.315202	-0.356274	0.411707	0.118805	0.570717	-0.0289883	0.369211	-0.29496	0.0410528	-0.599705	-0.201506	-0.865677	-0.529664	-1.00472	-0.761293	-0.391511	-0.0202417	0.286574	No	No	No	No	No
ENSG00000122386	ZNF205	-0.329922	-0.255873	-0.439023	-0.806543	0.0740489	-0.109101	-0.476621	-0.153183	-0.453881	-0.424973	-0.368753	-0.419624	-0.300698	-0.27179	-0.215569	-0.26644	-0.176738	0.198009	-0.0140499	-0.43779	0.00120607	No	No	No	No	No
ENSG00000122390	NAA60	0.182039	0.144294	0.115048	0.275952	-0.0377452	-0.0669919	0.0939127	0.185672	-0.0515164	0.175667	0.105608	0.199271	-0.237188	-0.0100045	-0.080064	0.0135987	-0.00363233	0.195811	-0.0606198	0.170344	0.451025	No	No	No	No	No
ENSG00000122406	RPL5	-0.144655	-1.16731	-0.870484	-0.831462	-1.02266	-0.725829	-0.686808	0.0978848	-0.794464	-0.5634	-0.128398	-0.185838	-0.892348	-0.661285	-0.226283	-0.283722	-0.242539	-0.372849	-0.307084	-0.703064	3.04836e-07	No	No	No	No	No
ENSG00000122417	ODF2L	-0.399345	-0.170127	0.0328581	-0.433467	0.229218	0.432203	-0.0341225	-0.147901	0.606779	0.0418321	-0.143331	-0.545272	0.75468	0.189733	0.00456957	-0.397371	-0.251444	-0.776906	-0.00897398	-0.290136	0.429783	No	No	No	No	No
ENSG00000122420	PTGFR	0.0325745	0.521983	0.305152	0.672619	0.489408	0.272577	0.640045	-0.416578	1.01649	0.83877	0.878138	0.732916	1.43307	1.25535	1.29472	1.14949	0.449152	-0.494504	-0.533618	-0.205519	4.4954e-05	No	No	No	No	No
ENSG00000122432	SPATA1	0.29356	0.330323	-0.830748	0.695575	0.0367628	-1.12431	0.402015	-0.122416	0.889677	0.398432	0.441685	0.126988	1.01209	0.520848	0.564101	0.249404	0.415976	-0.559354	-1.22918	0.25389	0.900445	No	No	No	No	No
ENSG00000122435	TRMT13	-0.0614179	-0.165645	-0.406685	-0.305698	-0.104227	-0.345267	-0.24428	-0.543904	-0.684329	-0.225018	-0.257059	-1.30169	-0.140426	0.318885	0.286844	-0.757785	0.482486	0.518684	-0.181667	-0.0486383	0.404645	No	No	No	No	No
ENSG00000122477	LRRC39	-0.800876	-0.0200054	0.267636	0.366083	0.780871	1.06851	1.16696	-0.106299	-0.117805	0.42904	0.167033	-0.0526131	-0.0115064	0.535339	0.273332	0.053686	-0.694577	0.0978001	-0.161404	0.19905	0.76317	No	No	No	No	No
ENSG00000122481	RWDD3	-0.626396	-0.321102	-0.265864	-0.560021	0.305294	0.360532	0.0663753	0.0696344	0.302003	0.25057	-0.0189048	-0.00190224	0.232369	0.180935	-0.0885392	-0.0715366	-0.696031	-0.623106	-0.516434	-0.541116	5.96555e-05	No	No	No	No	No
ENSG00000122482	ZNF644	0.235026	0.266163	0.0697012	-0.137374	0.0311376	-0.165325	-0.372399	-0.158825	0.152539	0.0612179	0.172636	-0.075544	0.311364	0.220043	0.331461	0.0832812	0.393851	0.113624	0.0084833	-0.310009	0.84609	No	No	No	No	No
ENSG00000122483	CCDC18	-0.805993	-1.55875	-1.43226	-1.50967	-0.752759	-0.626271	-0.703681	-2.04822	-1.76572	-1.74647	-1.77547	-1.31858	0.282502	0.301749	0.272751	0.729642	1.24223	0.20697	0.314211	0.2658	5.02173e-09	No	No	No	No	No	2	1	Shared downregulated
ENSG00000122484	RPAP2	-0.273235	0.0714767	-0.258304	-0.419218	0.344712	0.0149314	-0.145982	-0.350944	-0.632224	-0.608342	-0.838459	-0.339495	-0.281279	-0.257398	-0.487515	0.0114489	0.0777089	0.7037	0.350038	0.419242	0.0496343	No	No	No	No	No
ENSG00000122490	SLC66A2	-0.197615	-0.394643	-0.367173	-0.126109	-0.197028	-0.169558	0.0715061	-0.085638	-0.254867	-0.0014526	0.0572279	0.0819379	-0.169229	0.0841854	0.142866	0.167576	-0.111977	-0.139776	-0.36572	-0.183337	0.00242682	No	No	No	No	No
ENSG00000122507	BBS9	-0.605794	-0.704507	-0.661594	-0.470196	-0.0987134	-0.0558004	0.135598	0.296335	0.0639102	0.0553594	-0.0269262	-0.0573876	-0.232425	-0.240976	-0.323261	-0.353723	-0.902129	-0.768417	-0.716954	-0.44327	5.0925e-05	No	No	No	No	No
ENSG00000122512	PMS2	0.813634	0.440328	0.568282	0.576149	-0.373305	-0.245352	-0.237485	0.38398	-0.0491539	0.0599557	0.405716	0.208755	-0.433134	-0.324024	0.0217364	-0.175225	0.429654	0.489482	0.508326	0.170433	0.000964664	No	Yes	No	No	Yes
ENSG00000122515	ZMIZ2	0.0943398	0.240032	0.487059	0.540091	0.145692	0.392719	0.445751	0.34359	0.456695	0.425112	0.325534	0.605285	0.113106	0.0815228	-0.0180559	0.261696	-0.24925	-0.216663	0.0619469	0.214557	0.00429964	No	No	No	No	No
ENSG00000122545	SEPTIN7	-0.590379	-0.443146	-0.546052	-0.821606	0.147233	0.0443267	-0.231228	-0.668379	-0.135912	-0.216134	-0.389921	-0.411284	0.532467	0.452244	0.278458	0.257095	0.0779999	-0.307234	-0.329918	-0.431686	0.000101145	No	No	No	No	No
ENSG00000122547	EEPD1	-0.209791	-0.476912	-0.92768	-0.723939	-0.26712	-0.717889	-0.514147	-1.14799	-0.815662	-1.09348	-0.558487	-0.510575	0.33233	0.0545114	0.589505	0.637416	0.9382	0.33875	0.1658	-0.165452	0.117971	No	No	No	No	No
ENSG00000122550	KLHL7	-0.0807492	0.30094	-0.0655455	-0.106191	0.381689	0.0152037	-0.0254423	-0.299069	0.120775	-0.0296684	-0.101499	-0.216019	0.419844	0.2694	0.19757	0.0830494	0.21832	0.180165	-0.0358771	-0.00469255	0.775021	No	No	No	No	No
ENSG00000122557	HERPUD2	-0.0532525	0.125768	0.157069	-0.03703	0.17902	0.210322	0.0162225	0.121407	0.298959	0.252247	0.166971	0.133236	0.177552	0.130841	0.0455639	0.0118295	-0.174659	-0.173191	-0.0951779	-0.204	0.21021	No	No	No	No	No
ENSG00000122565	CBX3	-0.562701	-0.829162	-1.02253	-1.3703	-0.266461	-0.459831	-0.807595	-0.993539	-0.678902	-0.936274	-1.12655	-1.23267	0.314637	0.0572654	-0.133008	-0.23913	0.430838	-0.15026	-0.0862584	-0.243749	1.00753e-10	No	No	No	No	No
ENSG00000122566	HNRNPA2B1	-0.791708	-1.11936	-1.19266	-1.41986	-0.327651	-0.400949	-0.628156	-1.30593	-1.34386	-1.26953	-1.37295	-1.48794	-0.0379235	0.0364068	-0.06702	-0.182003	0.514227	0.224499	0.0768717	-0.046909	1.02476e-15	No	No	No	No	No
ENSG00000122574	WIPF3	1.92135	1.04813	1.85131	2.23705	-0.873227	-0.0700421	0.315699	1.34015	0.0780594	-0.296152	0.464555	-3.64703	-1.26209	-1.6363	-0.875594	-4.98718	0.581205	0.970067	2.14746	1.7725	0.0280001	No	No	No	No	No	4	5	Doxo upregulated
ENSG00000122591	FAM126A	-0.284647	-0.340084	-0.27287	-0.564139	-0.0554371	0.0117761	-0.279493	-0.198194	0.120042	0.0207172	-0.320091	-0.469702	0.318235	0.218911	-0.121897	-0.271508	-0.0864529	-0.460125	-0.293588	-0.244049	0.0385367	No	No	No	No	No
ENSG00000122592	HOXA7	0.865392	0.168594	0.0434694	0.657448	-0.696798	-0.821923	-0.207944	1.17035	1.54247	0.7733	0.82355	0.27705	0.372125	-0.397047	-0.346797	-0.893296	-0.304955	-1.37388	-0.729831	-0.166102	0.203956	No	No	No	No	No
ENSG00000122641	INHBA	2.24574	1.63294	1.87303	1.11806	-0.612804	-0.372715	-1.12768	0.0797303	0.257337	0.440213	-0.536651	-0.286143	0.177606	0.360482	-0.616381	-0.365874	2.16601	1.3756	1.43281	1.65471	9.03613e-15	No	No	Yes	No	No	4	5	Doxo upregulated
ENSG00000122642	FKBP9	0.0564768	-0.0222473	0.102069	-0.0298318	-0.078724	0.0455923	-0.0863086	0.623151	1.17519	1.14111	0.840883	0.447621	0.552037	0.517963	0.217732	-0.17553	-0.566674	-1.19744	-1.03905	-0.870715	6.19783e-13	No	No	No	No	No
ENSG00000122643	NT5C3A	-0.294729	-0.380413	-0.527555	-0.692451	-0.0856842	-0.232826	-0.397723	-0.832037	-0.451953	-0.503286	-0.768266	-0.673791	0.380084	0.328751	0.0637716	0.158246	0.537309	0.0715404	-0.0242689	0.0758144	0.0121564	No	No	No	No	No
ENSG00000122644	ARL4A	-0.58601	-0.8137	-1.00828	-1.57894	-0.22769	-0.42227	-0.992925	-1.31159	-0.489242	-1.38381	-1.31302	-1.82753	0.822344	-0.0722219	-0.0014298	-0.515945	0.725577	-0.324458	0.375528	-0.265919	1.19545e-10	No	No	No	No	No
ENSG00000122674	CCZ1	-0.0532557	0.0747523	0.00972583	-0.0245653	0.128008	0.0629815	0.0286904	0.047744	0.148384	0.0884873	0.142539	0.00747002	0.10064	0.0407433	0.0947953	-0.040274	-0.101	-0.0736314	-0.0787615	-0.167105	0.635982	No	No	No	No	No
ENSG00000122678	POLM	0.0921377	0.243489	0.173782	0.411851	0.151351	0.081644	0.319713	0.0484646	0.671667	0.0654867	-0.286711	0.162099	0.623202	0.0170221	-0.335176	0.113634	0.0436731	-0.428178	0.108295	0.698562	0.788856	No	No	No	No	No
ENSG00000122687	MRM2	0.0859519	-0.250112	-0.26607	-0.433285	-0.336064	-0.352022	-0.519237	-0.590243	-0.886412	-0.819215	-0.572845	-0.502278	-0.296169	-0.228972	0.0173979	0.0879643	0.676195	0.6363	0.553145	0.139559	0.000530037	No	No	No	No	No
ENSG00000122691	TWIST1	-0.150044	-0.804557	-0.890942	-1.05939	-0.654513	-0.740898	-0.909348	-0.282642	-0.472465	-0.242851	-0.292957	-0.893426	-0.189822	0.0397911	-0.0103151	-0.610783	0.132599	-0.332092	-0.648091	-0.766434	1.19438e-05	No	No	Yes	No	No
ENSG00000122692	SMU1	0.158412	-0.18348	-0.17944	-0.307082	-0.341892	-0.337852	-0.465494	-0.288211	-0.560794	-0.341481	-0.284461	-0.496382	-0.272584	-0.05327	0.00374936	-0.208171	0.446623	0.377314	0.16204	-0.0226208	0.00160961	No	No	No	No	No
ENSG00000122694	GLIPR2	-0.267218	-0.10474	-0.170846	-0.017427	0.162478	0.0963722	0.249791	-0.351354	-0.439378	-0.169178	-0.171837	0.0404625	-0.0880246	0.182176	0.179517	0.391816	0.0841359	0.334639	-0.00166774	0.15441	0.144496	No	No	No	No	No
ENSG00000122696	SLC25A51	0.52913	0.578009	0.397156	0.401776	0.0488789	-0.131975	-0.127354	0.323063	0.371146	0.177002	0.364633	0.00107306	0.0480826	-0.146061	0.0415701	-0.32199	0.206067	0.206863	0.220153	0.037143	0.0213032	No	No	No	No	No
ENSG00000122705	CLTA	0.262794	0.487473	0.433637	0.0946595	0.224679	0.170843	-0.168134	-0.38335	-0.524398	-0.573806	-0.522329	-0.231506	-0.141047	-0.190455	-0.138978	0.151844	0.646144	1.01187	1.00744	0.616988	2.90384e-11	No	No	No	No	No
ENSG00000122707	RECK	-0.951075	-0.397208	-0.562828	0.050504	0.553867	0.388247	1.00158	0.881701	2.0439	1.98111	1.94884	2.00838	1.1622	1.09941	1.06714	1.12668	-1.83278	-2.44111	-2.54394	-1.89834	1.42241e-37	No	No	No	No	No	7	3	Palbo upregulated
ENSG00000122711	SPINK4	1.49045	0.555353	0.506143	0.305534	-0.935096	-0.984305	-1.18491	-2.00015	-2.44593	-2.50077	-1.75157	-2.36782	-0.445781	-0.500619	0.248576	-0.367673	3.4906	3.00128	3.00691	2.05711	3.68441e-13	No	No	No	No	No	4	5	Doxo upregulated
ENSG00000122729	ACO1	-0.264337	0.492093	0.275872	0.310842	0.75643	0.540209	0.575179	0.12435	-0.0796283	0.0426072	-0.014737	-0.116697	-0.203978	-0.0817424	-0.139087	-0.241047	-0.388687	0.571721	0.233265	0.325579	0.660203	No	No	No	No	No
ENSG00000122733	PHF24	3.85322	5.23556	6.95459	4.68128	1.38234	3.10137	0.828061	1.62147	0	0	0	3.41342	-1.58585	-1.42463	-1.15585	1.79195	2.23175	5.19994	6.75775	4.21566	0.000301845	No	No	No	No	No	6	6	Doxo upregulated
ENSG00000122735	DNAI1	0.97566	1.48426	1.59494	1.83377	0.508605	0.619277	0.85811	1.57595	1.88831	1.55056	0.796886	2.43272	0.312354	-0.0253876	-0.779065	0.856773	-0.600291	-0.404041	0.0443734	1.03688	0.278749	No	No	No	No	No
ENSG00000122741	DCAF10	-0.244862	0.0854227	-0.0582253	0.19703	0.330284	0.186637	0.441891	-0.00398342	0.179832	0.101348	-0.0168402	-0.143187	0.183815	0.105332	-0.0128568	-0.139204	-0.240878	-0.0944089	-0.159574	0.21387	0.996998	No	No	No	No	No
ENSG00000122778	KIAA1549	-0.916559	-0.83097	-0.865339	-0.580348	0.0855886	0.0512197	0.336211	-0.00393209	0.0626178	-0.212271	0.273855	0.129308	0.0665499	-0.208339	0.277787	0.13324	-0.912627	-0.893588	-0.653068	-0.854203	1.93633e-11	No	No	No	No	No
ENSG00000122779	TRIM24	-0.0909421	0.0281416	0.0305836	-0.15112	0.119084	0.121526	-0.0601775	-0.405355	-0.454058	-0.616899	-0.555629	-0.683644	-0.0487032	-0.211544	-0.150274	-0.278289	0.314413	0.4822	0.647482	0.40451	1.4042e-05	No	No	No	No	No
ENSG00000122783	CYREN	-0.242429	-0.643517	-0.266162	-0.710419	-0.401087	-0.0237322	-0.467989	0.0206609	-0.57137	-0.169651	0.256804	-0.130772	-0.592031	-0.190312	0.236143	-0.151433	-0.26309	-0.072147	-0.0965109	-0.967223	0.270244	No	No	No	No	No
ENSG00000122786	CALD1	-0.67701	-0.651352	-0.79406	-0.808184	0.0256574	-0.11705	-0.131174	0.380797	0.364663	0.623197	0.288844	-0.0446847	-0.0161337	0.2424	-0.091953	-0.425482	-1.05781	-1.01602	-1.41726	-1.09703	7.8937e-21	No	No	No	No	No
ENSG00000122787	AKR1D1	0.774111	0.719007	-0.501725	0.722534	-0.0551036	-1.27584	-0.0515766	-2.50122	-3.77478	-1.6227	0.213642	-0.600578	-1.27356	0.878519	2.71487	1.90064	3.27533	4.49379	1.12098	0.508892	0.102731	No	No	No	No	No
ENSG00000122861	PLAU	-0.265062	0.329945	0.420326	0.130584	0.595007	0.685388	0.395645	0.291361	1.22494	1.36607	0.627832	0.318336	0.933575	1.07471	0.336472	0.0269753	-0.556423	-0.894991	-0.945741	-0.497249	0.00216865	Yes	No	Yes	No	No
ENSG00000122862	SRGN	0.473426	1.2515	0.830485	0.833051	0.77807	0.357059	0.359625	-0.315929	0.824553	0.765949	0.767709	0.834404	1.14048	1.08188	1.08364	1.15033	0.789355	0.426943	0.064536	0.0653429	9.65572e-07	Yes	No	No	No	No
ENSG00000122863	CHST3	-0.395423	-0.334306	-0.141003	0.0327585	0.0611167	0.25442	0.428181	-1.02572	-0.0195534	0.214739	0.327221	0.332289	1.00616	1.24045	1.35294	1.35801	0.630293	-0.314753	-0.355742	-0.294462	0.00110908	No	No	No	No	No
ENSG00000122870	BICC1	-0.647346	-0.648262	-1.05267	-0.746862	-0.000916033	-0.405322	-0.099516	1.05544	1.17764	1.11826	0.85701	0.511556	0.122197	0.0628201	-0.19843	-0.543884	-1.70279	-1.8259	-2.17093	-1.60387	1.08414e-25	No	No	No	No	No	7	3	Palbo upregulated
ENSG00000122873	CISD1	-0.287953	-0.416112	-0.324743	-0.194294	-0.128159	-0.0367898	0.0936588	-0.343712	-0.347821	-0.191207	-0.104393	-0.0498794	-0.00410939	0.152504	0.239319	0.293832	0.0557588	-0.0682907	-0.133535	-0.0899012	0.0704693	No	No	No	No	No
ENSG00000122877	EGR2	0.238944	-0.667892	-0.506407	-1.20538	-0.906836	-0.745351	-1.44433	-1.5505	2.42876	-0.277269	-1.15115	-1.70192	3.97926	1.27323	0.399343	-0.151425	1.78944	-3.09665	-0.229138	-0.0542282	0.778261	No	No	Yes	No	No
ENSG00000122882	ECD	-0.0221093	-0.159559	-0.0932497	-0.171498	-0.13745	-0.0711404	-0.149389	-0.327456	-0.78586	-0.687356	-0.261007	-0.453701	-0.458404	-0.3599	0.0664491	-0.126246	0.305346	0.626301	0.594106	0.0895085	0.00147776	No	No	No	No	No
ENSG00000122884	P4HA1	-0.344572	-0.397095	-0.650123	-0.430371	-0.0525234	-0.305551	-0.0858	0.947737	2.24199	1.99371	1.8025	1.44609	1.29425	1.04597	0.85476	0.498357	-1.29231	-2.63908	-2.64383	-2.23287	2.18752e-27	Yes	No	No	No	No	7	3	Palbo upregulated
ENSG00000122912	SLC25A16	-0.596272	-0.172634	-0.493805	-0.282063	0.423638	0.102466	0.314208	-0.152816	-0.36294	-0.545692	-0.631533	-0.153892	-0.210124	-0.392876	-0.478718	-0.00107621	-0.443456	0.190306	0.0518864	0.34947	0.335432	No	No	No	No	No
ENSG00000122952	ZWINT	-0.743501	-2.15855	-1.92282	-3.3442	-1.41505	-1.17932	-2.6007	-4.54894	-4.37132	-4.25961	-3.53175	-3.11853	0.177618	0.289326	1.01719	1.4304	3.80543	2.21276	2.33679	0.187549	9.75816e-09	No	Yes	No	No	Yes	2	1	Shared downregulated
ENSG00000122958	VPS26A	0.0890392	0.166757	0.0840985	-0.231694	0.0777182	-0.00494066	-0.320733	-0.423754	-0.356415	-0.501022	-0.676317	-0.50561	0.0673393	-0.0772686	-0.252563	-0.0818556	0.512793	0.523172	0.585121	0.444623	5.96026e-06	No	No	No	No	No
ENSG00000122965	RBM19	0.00997249	-0.261781	-0.128618	0.0125967	-0.271753	-0.138591	0.00262422	-0.0291178	-0.846198	-0.90597	-0.703635	-0.603488	-0.81708	-0.876853	-0.674517	-0.57437	0.0390902	0.584418	0.777352	0.716231	5.09164e-05	No	No	No	No	No
ENSG00000122966	CIT	-1.04585	-2.00113	-1.69733	-2.63116	-0.955278	-0.651476	-1.58531	-3.29781	-2.36758	-3.28083	-3.264	-2.25743	0.930232	0.0169842	0.0338157	1.04038	2.25196	0.366453	1.5835	0.632833	5.06147e-05	No	Yes	No	No	Yes	2	1	Shared downregulated
ENSG00000122970	IFT81	-0.162024	0.0247968	-0.0372967	-0.564709	0.186821	0.124727	-0.402685	-0.795001	-0.476417	-0.653607	-0.832594	-0.691084	0.318585	0.141394	-0.0375933	0.103918	0.632977	0.501213	0.616311	0.267885	0.000495569	No	No	No	No	No
ENSG00000122971	ACADS	-0.477555	-0.5481	-0.340013	0.199064	-0.0705452	0.137542	0.676619	0.26802	-0.204868	0.595959	0.830576	0.534865	-0.472888	0.32794	0.562556	0.266845	-0.745575	-0.343232	-0.935973	-0.631512	0.00252178	No	No	No	No	No
ENSG00000122986	HVCN1	1.01168	2.33026	1.04561	1.78333	1.31858	0.0339286	0.771648	1.49804	2.48174	2.41085	1.97673	1.53962	0.983706	0.912812	0.478692	0.041582	-0.486356	-0.151483	-1.36524	-0.1934	0.000495353	No	No	No	No	No	1	4	Palbo upregulated
ENSG00000123064	DDX54	-0.747448	-0.520946	-0.373649	-0.500189	0.226502	0.373799	0.247259	-0.42827	-0.942866	-0.84291	-0.454676	-0.456949	-0.514595	-0.414639	-0.0264056	-0.028679	-0.319178	0.42192	0.469261	-0.0455132	0.133851	No	No	No	No	No
ENSG00000123066	MED13L	-0.39022	-0.772764	-0.635389	-0.658728	-0.382544	-0.245169	-0.268508	0.101121	-0.0579492	-0.0318414	-0.274512	-0.369525	-0.15907	-0.132962	-0.375633	-0.470646	-0.491341	-0.714815	-0.603548	-0.384216	3.15427e-05	No	No	No	No	No
ENSG00000123080	CDKN2C	-0.85019	-2.28084	-2.07687	-3.30729	-1.43065	-1.22668	-2.4571	-2.15476	-2.18269	-2.22425	-2.57363	-2.75857	-0.0279274	-0.0694841	-0.41887	-0.60381	1.30457	-0.0981517	0.147373	-0.733661	1.19967e-14	No	Yes	No	No	Yes	2	1	Shared downregulated
ENSG00000123091	RNF11	-0.281809	0.418274	0.576303	0.226949	0.700083	0.858113	0.508759	0.331026	0.883222	0.844157	0.649289	0.700628	0.552197	0.513131	0.318263	0.369603	-0.612835	-0.464949	-0.267854	-0.42234	9.92723e-06	No	No	No	No	No
ENSG00000123094	RASSF8	0.336077	0.247761	0.342649	0.33959	-0.088316	0.00657207	0.00351286	-0.249706	0.442631	0.32543	0.0880289	-0.337821	0.692337	0.575136	0.337735	-0.0881155	0.585783	-0.19487	0.0172188	0.251561	0.209526	No	No	No	No	No
ENSG00000123095	BHLHE41	-0.818443	0.526785	-0.290289	-0.395364	1.34523	0.528154	0.423079	0.509044	0.480201	0.90733	1.62548	1.17904	-0.0288429	0.398286	1.11643	0.669996	-1.32749	0.0465844	-1.19762	-2.02084	2.0708e-09	No	No	No	No	No	7	3	Palbo upregulated
ENSG00000123096	SSPN	0.175365	-0.417577	-0.270961	-0.967153	-0.592942	-0.446326	-1.14252	-0.438737	-0.230445	0.00211758	-0.649293	-1.00148	0.208292	0.440855	-0.210556	-0.562739	0.614102	-0.187133	-0.273079	-0.31786	0.0330372	No	No	No	No	No
ENSG00000123104	ITPR2	-0.401763	0.308121	0.109443	0.613298	0.709884	0.511206	1.01506	0.442982	0.348524	0.323412	0.537406	0.681931	-0.0944578	-0.11957	0.0944242	0.238949	-0.844745	-0.0404031	-0.213969	0.0758913	0.002501	No	No	No	No	No
ENSG00000123106	CCDC91	-0.741025	-0.118861	-0.24256	-0.513111	0.622164	0.498466	0.227914	0.0447217	0.267936	-0.0385029	-0.0721839	-0.0731134	0.223214	-0.0832246	-0.116906	-0.117835	-0.785747	-0.386797	-0.204057	-0.440928	0.0138864	No	No	No	No	No
ENSG00000123119	NECAB1	-0.387898	0.48589	0.257829	0.0407989	0.873788	0.645727	0.428697	-0.538781	0.0385082	-0.139072	-0.726555	-0.6767	0.577289	0.399708	-0.187775	-0.13792	0.150883	0.447382	0.396902	0.767354	0.029865	No	No	No	No	No
ENSG00000123124	WWP1	-0.546297	-0.185642	0.219416	-0.126128	0.360655	0.765712	0.420168	0.0818417	0.29085	-0.0624028	0.050898	-0.229832	0.209009	-0.144244	-0.0309437	-0.311674	-0.628138	-0.476492	0.281818	-0.177026	0.739639	No	No	No	Yes	No
ENSG00000123130	ACOT9	-0.121497	-0.00966213	0.0710316	0.0799279	0.111835	0.192529	0.201425	-0.132677	-0.0542675	-0.135218	0.0225565	-0.112707	0.0784097	-0.00254126	0.155234	0.0199703	0.0111799	0.0446053	0.20625	0.0573714	0.557158	No	No	No	No	No
ENSG00000123131	PRDX4	0.469781	0.340487	0.370961	0.438584	-0.129295	-0.0988203	-0.0311968	-0.0919881	0.755849	0.825427	0.905672	0.642449	0.847837	0.917415	0.99766	0.734437	0.561769	-0.415363	-0.454466	-0.467087	0.00190222	Yes	Yes	No	No	Yes
ENSG00000123136	DDX39A	-0.777473	-1.32317	-1.22238	-1.50155	-0.545701	-0.444908	-0.724079	-2.01855	-1.97662	-2.14082	-1.9589	-2.01991	0.0419323	-0.122272	0.0596569	-0.0013612	1.24108	0.653446	0.918444	0.457343	7.34469e-14	Yes	Yes	No	No	Yes	2	1	Shared downregulated
ENSG00000123143	PKN1	-0.0321312	0.666693	0.42384	0.420248	0.698824	0.455971	0.45238	0.0279201	0.0341693	0.250231	0.32608	0.821847	0.00624926	0.22231	0.29816	0.793927	-0.0600513	0.632524	0.173609	0.0941682	0.000433329	No	No	No	No	No
ENSG00000123144	TRIR	-0.188586	-0.23377	-0.324215	-0.631808	-0.0451841	-0.13563	-0.443222	-0.479411	-0.409174	-0.450446	-0.467875	-0.421008	0.0702375	0.0289649	0.0115359	0.0584032	0.290825	0.175404	0.126231	-0.163933	0.0404794	No	No	No	No	No
ENSG00000123146	ADGRE5	-0.388612	-0.293438	-0.325631	-0.331425	0.0951741	0.0629811	0.0571871	-0.466133	-0.292967	-0.302049	-0.248374	-0.0558143	0.173166	0.164084	0.217759	0.410318	0.0775207	-0.000471135	-0.0235819	-0.0830508	0.139079	No	No	No	No	No
ENSG00000123154	WDR83	0.331183	0.31761	0.0817478	0.0706063	-0.0135724	-0.249435	-0.260577	-0.241056	-0.25862	-0.357418	-0.345436	-0.0991513	-0.0175643	-0.116362	-0.10438	0.141904	0.572239	0.57623	0.439166	0.416042	0.013547	No	No	No	No	No
ENSG00000123159	GIPC1	-0.35808	0.29659	0.0282102	0.125492	0.65467	0.38629	0.483572	0.00475431	-0.0944861	-0.0830818	-0.00714073	0.156524	-0.0992404	-0.0878361	-0.011895	0.15177	-0.362834	0.391076	0.111292	0.132633	0.446289	No	No	No	No	No
ENSG00000123178	SPRYD7	0.0213767	-0.13171	-0.106042	0.00900174	-0.153087	-0.127419	-0.012375	-1.05129	0.410148	-1.17838	-0.682777	-0.633867	1.46144	-0.12709	0.368515	0.417426	1.07267	-0.541858	1.07234	0.691779	0.0247934	No	No	No	No	No
ENSG00000123179	EBPL	-0.559985	-0.420621	-1.01758	-0.639631	0.139365	-0.457593	-0.0796457	0.135341	-0.181368	-0.0192543	0.158809	0.177487	-0.316709	-0.154595	0.0234685	0.0421465	-0.695326	-0.239253	-0.998324	-0.79844	2.39054e-07	No	No	No	No	No
ENSG00000123191	ATP7B	-0.200747	-0.516862	-0.452958	0.475017	-0.316116	-0.252212	0.675764	0.659898	0.0498067	0.0288535	0.980128	0.242455	-0.610091	-0.631045	0.32023	-0.417443	-0.860645	-0.566669	-0.481812	-0.505111	0.201753	No	No	No	No	No
ENSG00000123200	ZC3H13	-0.16084	0.105624	-0.202992	-0.263142	0.266464	-0.0421521	-0.102302	-0.0244592	0.138522	-0.1181	-0.314995	-0.272924	0.162982	-0.0936407	-0.290535	-0.248465	-0.136381	-0.0328984	-0.0848919	0.0518525	0.346731	No	No	No	No	No
ENSG00000123213	NLN	-0.381402	-0.279573	-0.262259	-0.737981	0.101829	0.119143	-0.356578	-0.77781	-0.345214	-0.271716	-0.106347	-0.210517	0.432596	0.506093	0.671463	0.567293	0.396407	0.0656403	0.00945685	-0.631634	0.144944	No	No	No	No	No
ENSG00000123219	CENPK	-0.525792	-1.1194	-1.31592	-2.19716	-0.593609	-0.790127	-1.67137	-3.65354	-2.60982	-2.22323	-2.68973	-1.84816	1.04372	1.43031	0.963805	1.80538	3.12774	1.49041	0.907306	0.492568	7.24319e-06	No	Yes	No	No	No	2	1	Shared downregulated
ENSG00000123240	OPTN	0.267209	0.877298	0.85845	1.05107	0.610088	0.591241	0.783859	0.359427	0.305951	0.440187	0.465728	0.643814	-0.0534764	0.0807598	0.1063	0.284387	-0.0922181	0.571347	0.418263	0.585341	4.69918e-06	No	Yes	No	No	No
ENSG00000123243	ITIH5	0.166412	1.63384	0.976567	2.62662	1.46743	0.810155	2.46021	2.21698	-0.905177	0.212069	1.53682	-0.520318	-3.12215	-2.00491	-0.680155	-2.7373	-2.05057	2.53902	0.764498	1.0898	0.629868	No	No	No	No	No
ENSG00000123268	ATF1	-0.257934	-1.03333	-0.591758	-0.620937	-0.775398	-0.333824	-0.363003	0.0321323	-0.24389	-0.145128	-0.231132	-0.32856	-0.276022	-0.17726	-0.263264	-0.360692	-0.290066	-0.789442	-0.44663	-0.389805	0.00012277	No	No	No	No	No
ENSG00000123297	TSFM	-0.582357	-0.480257	-0.748527	-0.924615	0.1021	-0.16617	-0.342258	-0.584289	-0.680724	-0.575336	-0.733636	-0.824495	-0.0964351	0.00895298	-0.149347	-0.240206	0.00193232	0.200467	-0.173191	-0.190979	2.35396e-10	No	No	No	No	No
ENSG00000123329	ARHGAP9	3.77446	5.78792	5.62317	6.19091	2.01346	1.84872	2.41645	3.09097	1.47414	4.96776	0	2.75209	-1.61683	1.87679	-2.62538	-0.338881	0.683485	4.31378	0.655414	5.72532	0.0281421	No	No	No	No	No	6	6	Doxo upregulated
ENSG00000123338	NCKAP1L	0.155969	0.0535937	1.0989	1.55157	-0.102376	0.942929	1.3956	0.907631	2.94434	1.73663	0.225133	1.46892	2.03671	0.829	-0.682498	0.561287	-0.751661	-2.89075	-0.637733	1.32643	0.392026	No	No	No	No	No
ENSG00000123342	MMP19	0.0761239	0.356739	0.711881	1.11129	0.280615	0.635757	1.03516	0.898251	0.856016	1.15495	0.994505	0.712368	-0.0422347	0.256703	0.0962542	-0.185883	-0.822127	-0.499277	-0.443073	0.116781	0.00794053	No	No	No	No	No
ENSG00000123349	PFDN5	0.0727037	0.171407	0.0461966	0.0857907	0.0987033	-0.0265071	0.013087	0.304193	0.22755	0.256154	0.287652	0.182769	-0.0766432	-0.0480392	-0.0165415	-0.121424	-0.231489	-0.0561429	-0.209957	-0.201861	0.0246726	No	No	No	No	No
ENSG00000123352	SPATS2	-0.246348	-0.327839	-0.33199	-0.727458	-0.0814907	-0.0856422	-0.48111	-0.488273	-0.154207	-0.414598	-0.382514	-0.498197	0.334066	0.0736748	0.105759	-0.00992413	0.241925	-0.173632	0.082608	-0.344944	0.0485998	No	No	No	No	No
ENSG00000123353	ORMDL2	0.608671	0.285948	0.569468	0.481734	-0.322723	-0.039203	-0.126937	0.113898	-0.716613	-0.361569	-0.0146681	0.195938	-0.83051	-0.475466	-0.128566	0.0820399	0.494773	1.00256	0.931037	0.496402	1.74739e-05	No	No	No	No	No
ENSG00000123358	NR4A1	0.0184055	-0.113805	-0.679989	-0.468219	-0.132211	-0.698394	-0.486624	-0.410447	1.10398	0.342721	-0.217128	0.0389052	1.51443	0.753168	0.193319	0.449352	0.428853	-1.21779	-1.02271	-0.251091	0.533933	No	No	Yes	No	No
ENSG00000123360	PDE1B	4.40985	3.63944	3.99104	5.10804	-0.770411	-0.418809	0.698186	5.07268	5.66512	3.59327	0.0797866	4.53385	0.592438	-1.47942	-4.9929	-0.53883	-0.662829	-2.02568	0.397777	5.02825	0.179563	No	No	No	No	No
ENSG00000123374	CDK2	-0.373414	-1.56328	-1.12186	-2.06075	-1.18986	-0.748446	-1.68734	-2.08509	-1.89695	-1.76403	-1.71237	-1.49171	0.188135	0.321059	0.372721	0.593374	1.71168	0.333679	0.642171	-0.348383	1.50814e-05	No	Yes	Yes	No	Yes	2	1	Shared downregulated
ENSG00000123384	LRP1	-0.194169	0.320557	0.307602	0.668199	0.514726	0.501771	0.862368	1.4663	1.75683	1.67895	1.5876	1.37537	0.290531	0.21265	0.121303	-0.0909297	-1.66047	-1.43627	-1.37135	-0.919403	1.71894e-11	No	No	No	Yes	No
ENSG00000123395	ATG101	0.197175	0.347732	0.0446523	-0.0735303	0.150557	-0.152522	-0.270705	-0.331514	0.0828505	-0.00028869	-0.165494	-0.042951	0.414364	0.331225	0.166019	0.288563	0.528688	0.264882	0.044941	0.0919639	0.403531	No	No	No	No	No
ENSG00000123405	NFE2	-4.05656	0.600068	-0.284033	-2.66176	4.65663	3.77253	1.3948	0.748254	0.195461	1.97644	-1.58076	-2.46122	-0.552793	1.22819	-2.32902	-3.20947	-4.80482	0.404607	-2.26048	-1.081	0.25932	No	No	No	No	No
ENSG00000123407	HOXC12	2.37157	-0.308946	0.688762	1.44731	-2.68051	-1.6828	-0.924255	0.837276	-0.711797	0.85611	1.71283	1.33342	-1.54907	0.0188337	0.875555	0.496144	1.53429	0.402852	-0.167348	-0.265521	0.555387	No	No	No	No	No
ENSG00000123411	IKZF4	-1.09206	-0.193707	-0.0987655	0.202595	0.898356	0.993297	1.29466	0.424329	0.196077	0.608055	0.1094	0.00666681	-0.228253	0.183725	-0.314929	-0.417663	-1.51639	-0.389784	-0.70682	0.0931946	0.431256	No	No	No	No	No
ENSG00000123415	SMUG1	0.187411	-0.145598	-0.065503	-0.203027	-0.333009	-0.252914	-0.390438	0.0670292	-0.694788	-0.347377	-0.248277	-0.31213	-0.761817	-0.414407	-0.315306	-0.37916	0.120382	0.54919	0.281874	0.0452501	0.0114837	No	No	No	No	No
ENSG00000123416	TUBA1B	-1.0509	-1.46825	-1.40097	-1.93509	-0.417351	-0.350071	-0.884186	-1.94242	-1.75931	-1.50907	-1.52009	-1.38587	0.183113	0.433358	0.422329	0.556554	0.891522	0.291058	0.108093	-0.414993	1.95512e-07	No	Yes	No	No	No
ENSG00000123427	EEF1AKMT3	0.1668	-0.0195889	-0.0197301	0.0192758	-0.186389	-0.18653	-0.147524	0.498685	0.815743	0.995182	0.879546	0.849663	0.317058	0.496498	0.380862	0.350978	-0.331885	-0.835332	-1.01491	-0.860271	1.81054e-14	No	No	No	No	No
ENSG00000123444	KBTBD4	-0.0146239	-0.068011	-0.149228	0.214263	-0.0533871	-0.134604	0.228887	-0.169173	-0.10644	-0.350252	-0.00444936	-0.670465	0.0627324	-0.181079	0.164723	-0.501292	0.154549	0.0384292	0.201024	0.218712	0.548345	No	No	No	No	No
ENSG00000123472	ATPAF1	-0.596167	-0.230117	-0.574853	-0.562221	0.36605	0.0213143	0.033946	-0.511227	-0.878706	-0.824665	-0.825664	-0.846615	-0.367478	-0.313438	-0.314436	-0.335388	-0.0849399	0.648588	0.249812	0.263442	4.59127e-05	No	No	No	No	No
ENSG00000123473	STIL	-0.478461	-1.24681	-1.03857	-1.88019	-0.768345	-0.560111	-1.40173	-3.2187	-2.45751	-2.45895	-1.72406	-2.16468	0.761186	0.759751	1.49464	1.05402	2.74024	1.21071	1.42038	-0.156134	7.50629e-08	No	Yes	No	No	No	2	1	Shared downregulated
ENSG00000123485	HJURP	-0.751737	-2.40982	-1.95109	-3.14279	-1.65809	-1.19936	-2.39106	-5.75934	-4.44446	-5.20589	-3.94399	-3.88168	1.31488	0.553449	1.81535	1.87766	5.00761	2.03464	3.2548	0.801196	1.47529e-10	No	Yes	No	No	No	2	1	Shared downregulated
ENSG00000123496	IL13RA2	1.34393	3.41279	3.70261	2.31441	2.06886	2.35868	0.970481	-2.50174	2.83704	1.19846	2.51869	2.40843	5.33879	3.7002	5.02043	4.91017	3.84567	0.575747	2.50414	-0.20428	0.00695814	Yes	No	Yes	No	No	3	7	Shared upregulated
ENSG00000123500	COL10A1	-0.451832	-1.03587	-1.09471	-1.23656	-0.584035	-0.642876	-0.784733	-0.195264	-0.0431558	-0.274905	-0.280702	-0.745434	0.152108	-0.0796407	-0.0854376	-0.55017	-0.256567	-0.99271	-0.819803	-0.955863	2.03072e-13	Yes	No	No	No	No
ENSG00000123505	AMD1	-0.330174	0.0507202	-0.227176	-0.254983	0.380894	0.102998	0.0751906	-0.80287	-0.619977	-0.447418	-0.289166	-0.100448	0.182893	0.355452	0.513705	0.702423	0.472697	0.670698	0.220242	0.0341824	0.0138033	No	Yes	No	No	No
ENSG00000123545	NDUFAF4	-0.148091	-0.560743	-0.605401	-0.491676	-0.412652	-0.45731	-0.343585	-0.93241	-1.56011	-1.21964	-1.05837	-0.666173	-0.627701	-0.287229	-0.125965	0.266237	0.784319	0.999369	0.614238	0.566699	6.26472e-06	No	No	No	No	No
ENSG00000123552	USP45	0.0503072	0.421132	0.0232523	0.215593	0.370825	-0.0270549	0.165286	0.149097	0.232852	0.339506	0.140792	0.0283573	0.0837544	0.190409	-0.00830566	-0.12074	-0.0987901	0.188281	-0.316254	0.0748016	0.793327	No	No	No	No	No
ENSG00000123560	PLP1	0.627448	2.51436	0.91381	1.75747	1.88691	0.286362	1.13002	1.87803	1.40335	2.4976	-0.381821	0.323913	-0.474679	0.619566	-2.25985	-1.55412	-1.25058	1.11101	-1.58379	2.13929	0.646245	No	No	No	No	No
ENSG00000123562	MORF4L2	0.0345302	-0.103669	-0.196009	-0.274284	-0.138199	-0.230539	-0.308815	-0.302461	0.218476	0.0223421	-0.0502382	-0.183143	0.520937	0.324803	0.252223	0.119318	0.336991	-0.322145	-0.218351	-0.224046	0.834818	No	No	No	No	No
ENSG00000123570	RAB9B	0.386734	0.578367	0.508601	0.313205	0.191633	0.121867	-0.0735287	-0.293995	-0.140988	0.446612	0.0348313	0.226496	0.153007	0.740607	0.328826	0.520491	0.680729	0.719354	0.0619886	0.278374	0.0746366	No	No	No	No	No
ENSG00000123572	NRK	4.89497	5.93292	5.75956	6.37865	1.03794	0.864588	1.48368	0	0	1.43045	3.6952	0	0	1.06309	3.32784	0	4.52761	5.89732	4.32911	2.68345	0.00026996	No	No	No	No	No	6	6	Doxo upregulated
ENSG00000123575	FAM199X	-0.262861	-0.019263	-0.317933	-0.290606	0.243598	-0.0550717	-0.0277451	-0.182307	-0.0072956	-0.263235	-0.357907	-0.363798	0.175011	-0.0809282	-0.1756	-0.181491	-0.0805541	-0.0119674	-0.0546976	0.0673006	0.288115	No	No	No	No	No
ENSG00000123595	RAB9A	1.22168	1.09955	1.058	0.700221	-0.122133	-0.163684	-0.521459	0.688475	0.587348	0.443901	0.400473	0.499135	-0.101128	-0.244574	-0.288002	-0.18934	0.533204	0.512198	0.614094	0.299748	4.06769e-13	No	No	No	No	No
ENSG00000123600	METTL8	-0.513284	-0.0733813	-0.0999452	-0.194552	0.439903	0.413339	0.318732	-0.372162	-0.433918	-1.00746	-0.523212	-0.490967	-0.0617562	-0.635303	-0.15105	-0.118806	-0.141122	0.360537	0.907519	0.32866	0.213292	No	No	No	Yes	No
ENSG00000123607	TTC21B	-0.187987	-0.380644	-0.229968	-0.155508	-0.192657	-0.0419813	0.032479	0.279767	0.160943	0.172046	-0.0894118	0.425661	-0.118824	-0.107721	-0.369179	0.145893	-0.467755	-0.541587	-0.402015	-0.0660963	0.0436078	No	No	No	No	No
ENSG00000123609	NMI	0.435366	-0.0810958	-0.019862	-0.227449	-0.516462	-0.455228	-0.662815	-0.405468	-0.262387	-0.330829	-0.367182	-0.443708	0.143081	0.074639	0.038286	-0.03824	0.840834	0.181291	0.310967	0.139733	0.00798277	No	No	No	No	No
ENSG00000123610	TNFAIP6	0.94337	0.853021	0.0717286	-0.133182	-0.0903493	-0.871641	-1.07655	0.842749	2.08883	2.88475	1.55921	0.717883	1.24608	2.042	0.71646	-0.124866	0.100621	-1.23581	-2.81302	-1.69239	3.49987e-05	Yes	No	Yes	No	No	7	3	Palbo upregulated
ENSG00000123612	ACVR1C	1.41405	1.61941	2.45354	2.55554	0.205362	1.0395	1.14149	0.500501	2.94836	2.7399	2.62298	2.87541	2.44786	2.2394	2.12248	2.37491	0.913547	-1.32895	-0.286356	-0.0674431	3.49308e-06	No	No	No	No	No	1	4	Palbo upregulated
ENSG00000123636	BAZ2B	-0.259921	-0.467078	0.134372	0.42461	-0.207156	0.394293	0.684532	1.06679	0.818055	0.617991	0.455065	0.284558	-0.248738	-0.448801	-0.611728	-0.782234	-1.32671	-1.28513	-0.48362	-0.0304548	0.0268132	No	No	No	No	No
ENSG00000123643	SLC36A1	0.145507	-0.232934	-0.246991	-0.141933	-0.378441	-0.392498	-0.287441	-0.254053	-0.619143	-0.82789	-0.717869	-0.847075	-0.36509	-0.573837	-0.463816	-0.593022	0.399561	0.386209	0.580899	0.575936	6.52741e-08	No	No	No	No	No
ENSG00000123684	LPGAT1	-0.12958	-0.747669	-0.743732	-0.645414	-0.618089	-0.614153	-0.515834	0.242785	-0.033778	0.0349309	0.241351	0.203674	-0.276563	-0.207854	-0.00143467	-0.039111	-0.372365	-0.713891	-0.778663	-0.886765	9.6015e-10	No	No	No	No	No
ENSG00000123685	BATF3	0.656875	0.19764	0.409771	-0.764407	-0.459235	-0.247104	-1.42128	-7.12954	-7.46129	-5.33513	-5.76787	-5.30474	0	1.79441	1.36167	1.8248	7.78642	7.65893	5.74491	5.00346	9.55569e-18	No	No	No	No	No	2	1	Shared downregulated
ENSG00000123689	G0S2	1.92467	1.59522	1.28514	0.485318	-0.329449	-0.639532	-1.43935	0.248681	0.286518	1.5482	1.38608	1.33409	0.0378372	1.29952	1.1374	1.08541	1.67599	1.3087	-0.263063	-0.900761	0.206345	No	No	Yes	No	No
ENSG00000123700	KCNJ2	1.14004	-0.0864253	0.981609	0.598504	-1.22646	-0.15843	-0.541535	1.60476	0.758195	1.09398	1.40874	-1.12	-0.846567	-0.510784	-0.196021	-2.72476	-0.464723	-0.84462	-0.112368	-0.810236	0.0922188	No	No	No	No	No
ENSG00000123728	RAP2C	-0.518999	-0.534146	-0.446812	-0.346193	-0.0151476	0.072187	0.172806	-0.527542	-0.170855	-0.388153	-0.284253	-0.213312	0.356688	0.139389	0.243289	0.31423	0.00854325	-0.363292	-0.0586588	-0.0619395	0.000828404	No	No	No	No	No
ENSG00000123737	EXOSC9	-0.139592	-0.812136	-0.790992	-1.18101	-0.672545	-0.6514	-1.04142	-1.31874	-1.05538	-1.36933	-1.29864	-1.34442	0.26336	-0.0505821	0.0200994	-0.0256745	1.17915	0.243247	0.578334	0.117632	3.70184e-06	No	No	No	No	No
ENSG00000123739	PLA2G12A	-0.225068	-0.281487	-0.968018	-0.176794	-0.056419	-0.74295	0.0482741	-0.390033	-0.681143	-0.214241	0.0659464	0.0376838	-0.29111	0.175792	0.455979	0.427717	0.164965	0.399656	-0.753777	-0.24274	0.404431	Yes	No	No	No	No
ENSG00000123810	B9D2	-0.318073	-0.582345	-0.138886	-0.128613	-0.264272	0.179187	0.18946	-0.341978	-0.16637	-0.321949	-0.140383	-0.265165	0.175608	0.0200292	0.201595	0.0768129	0.0239048	-0.415976	0.183063	0.0117693	0.733968	No	Yes	No	No	No
ENSG00000123815	COQ8B	-0.702609	-1.11068	-0.523638	-0.543985	-0.408069	0.178971	0.158623	-0.26008	-0.501287	-0.180377	-0.26843	-0.523974	-0.241207	0.0797028	-0.0083497	-0.263894	-0.442528	-0.609391	-0.34326	-0.275555	0.0112817	No	No	No	No	No
ENSG00000123836	PFKFB2	0.551942	0.186045	0.236877	-0.191817	-0.365897	-0.315065	-0.74376	0.77208	0.963353	1.2358	0.717918	0.271885	0.191273	0.463718	-0.0541622	-0.500195	-0.220138	-0.777307	-0.998921	-0.909735	0.0860545	No	No	No	No	No
ENSG00000123843	C4BPB	1.82664	1.26834	1.4722	2.26339	-0.558303	-0.354447	0.436747	0.0406807	1.47388	1.60059	0.836287	1.68786	1.4332	1.5599	0.795606	1.64718	1.78596	-0.205536	-0.128389	1.4271	0.0334994	No	No	No	No	No	3	7	Shared upregulated
ENSG00000123870	ZNF137P	-1.18317	-0.511627	0.244368	-0.252739	0.671547	1.42754	0.930435	-1.49241	-0.33076	0.0328958	-0.86918	-0.365244	1.16165	1.52531	0.623233	1.12717	0.309239	-0.180867	0.211473	0.616441	0.743964	No	No	No	No	No
ENSG00000123901	GPR83	0.712094	0.738487	1.52453	1.42975	0.0263936	0.812437	0.717656	0.29387	0.487977	0.949342	0.741849	1.939	0.194107	0.655472	0.447979	1.64513	0.418224	0.25051	0.575189	0.687901	0.463988	No	No	No	No	No
ENSG00000123908	AGO2	0.0833244	-0.40683	-0.0993313	-0.21753	-0.490154	-0.182656	-0.300855	0.0652349	-0.224391	0.100984	-0.240983	-0.178759	-0.289625	0.0357488	-0.306218	-0.243994	0.0180895	-0.182439	-0.200315	0.0234524	0.667514	No	No	No	No	No
ENSG00000123933	MXD4	0.326334	-0.0485735	0.00719669	0.394205	-0.374907	-0.319137	0.0678712	1.13767	0.780796	0.933584	1.16309	0.97385	-0.356873	-0.204084	0.025417	-0.163818	-0.811334	-0.829369	-0.926387	-0.76888	6.25873e-06	No	No	No	Yes	No
ENSG00000123975	CKS2	-1.05341	-1.38089	-1.95536	-2.23449	-0.327478	-0.901956	-1.18108	-2.04028	-1.46361	-1.99647	-1.5837	-1.4382	0.576672	0.0438122	0.456575	0.602083	0.986871	0.0827213	0.0411029	-0.650782	1.70457e-07	No	Yes	No	No	Yes	2	1	Shared downregulated
ENSG00000123977	DAW1	-2.52405	-1.14533	-1.217	-1.50798	1.37871	1.30705	1.01607	-2.67955	-1.99018	-1.85435	-2.846	-1.78458	0.689367	0.825193	-0.166455	0.894969	0.155499	0.844846	0.637356	1.33802	0.000116233	No	No	No	No	No	2	1	Shared downregulated
ENSG00000123983	ACSL3	-0.550994	-0.199964	-0.488676	-0.587193	0.35103	0.0623181	-0.0361984	-0.138789	-0.451276	-0.659312	-0.975318	-1.0211	-0.312487	-0.520523	-0.836529	-0.882315	-0.412205	0.251312	0.170636	0.388125	5.0355e-05	No	No	No	No	No
ENSG00000123989	CHPF	0.275916	0.443081	0.537936	0.846976	0.167165	0.262019	0.57106	1.32335	1.87358	1.87273	1.95645	1.62853	0.550232	0.549379	0.633102	0.305177	-1.04744	-1.4305	-1.3348	-1.10948	8.31892e-24	No	No	No	No	No
ENSG00000123992	DNPEP	-0.165448	0.0700046	0.00784739	-0.233343	0.235453	0.173296	-0.0678949	-0.210879	-0.173003	-0.0375221	-0.364508	-0.0807775	0.0378758	0.173357	-0.153629	0.130101	0.0454306	0.243008	0.0453695	0.131165	0.843998	No	No	No	No	No
ENSG00000123999	INHA	0.461168	0.0357301	-0.800729	-0.0288987	-0.425438	-1.2619	-0.490066	0.956494	0.304528	1.14531	1.01016	1.02978	-0.651966	0.188819	0.053668	0.0732832	-0.495326	-0.268798	-1.94604	-1.03906	0.219715	No	No	No	No	No
ENSG00000124006	OBSL1	-0.718402	-1.14559	-0.859513	-0.561167	-0.427187	-0.14111	0.157236	0.675016	0.0246931	0.0105209	-0.0177451	-0.00144068	-0.650323	-0.664495	-0.692761	-0.676456	-1.39342	-1.17028	-0.870034	-0.543422	5.29925e-07	No	No	No	No	No
ENSG00000124067	SLC12A4	0.573641	0.605619	0.740742	1.01484	0.031978	0.167101	0.441203	0.532947	0.422112	0.175302	0.320952	0.393585	-0.110835	-0.357645	-0.211995	-0.139361	0.0406943	0.183507	0.56544	0.693892	3.11636e-05	No	No	No	Yes	No
ENSG00000124074	ENKD1	-0.24037	-1.21876	-1.23456	-0.794567	-0.978386	-0.99419	-0.554197	0.0262647	-0.286809	-0.194035	-0.142342	-0.256921	-0.313074	-0.2203	-0.168607	-0.283186	-0.266635	-0.931947	-1.04053	-0.652225	8.39394e-06	No	No	No	No	No
ENSG00000124091	GCNT7	1.34005	1.14922	-0.0593677	1.2987	-0.190837	-1.39942	-0.0413502	0.588952	0.00837375	2.28716	0.297734	0.364069	-0.580578	1.6982	-0.291217	-0.224882	0.751102	1.14084	-2.34652	1.00097	0.506149	No	No	No	No	No
ENSG00000124092	CTCFL	0.622167	0.862474	0.984194	1.72695	0.240306	0.362026	1.10478	0.689361	1.6864	0.850364	1.47152	1.02831	0.997039	0.161003	0.782154	0.338946	-0.0671937	-0.823926	0.13383	0.255435	0.104421	No	No	No	No	No
ENSG00000124098	FAM210B	-0.136604	0.437485	0.379587	0.497581	0.574089	0.51619	0.634185	0.883549	0.33816	0.496065	0.412218	0.368391	-0.545389	-0.387484	-0.47133	-0.515157	-1.02015	0.0993253	-0.116478	0.0853631	0.148078	No	No	No	Yes	No
ENSG00000124102	PI3	0.887619	8.58147	7.59893	7.46768	7.69385	6.71131	6.58006	-2.03788	4.52274	4.80884	4.21174	5.31846	6.56062	6.84672	6.24962	7.35634	2.9255	4.05873	2.79009	3.25594	9.17165e-06	No	No	Yes	No	No	3	7	Shared upregulated
ENSG00000124104	SNX21	-0.149934	-0.10612	0.00703828	0.169301	0.0438142	0.156972	0.319235	-0.307553	0.530747	0.292526	0.213741	0.581813	0.8383	0.600079	0.521295	0.889367	0.157619	-0.636867	-0.285488	-0.0444403	0.00179392	No	No	No	No	No
ENSG00000124107	SLPI	2.93415	5.31639	5.29423	5.22489	2.38224	2.36008	2.29074	2.93088	6.73875	6.16904	6.14876	5.44396	3.80786	3.23815	3.21788	2.51308	0.00326353	-1.42236	-0.874806	-0.92387	2.15272e-07	No	No	Yes	No	No	1	4	Palbo upregulated
ENSG00000124116	WFDC3	0.341002	0.764328	1.05693	0.498849	0.423326	0.715927	0.157847	-0.594252	1.19631	0.952523	0.801543	0.907899	1.79056	1.54678	1.39579	1.50215	0.935254	-0.431983	0.104406	-0.302693	0.00707462	No	No	No	No	No
ENSG00000124120	TTPAL	0.499108	0.604838	0.475855	0.585052	0.10573	-0.0232536	0.0859438	-0.0293166	-0.524774	-0.314689	-0.45879	-0.0312183	-0.495458	-0.285373	-0.429473	-0.00190174	0.528425	1.12961	0.790544	1.04384	1.14902e-07	No	No	No	No	No
ENSG00000124126	PREX1	0.409337	1.40016	1.00752	1.14544	0.990823	0.598179	0.736104	0.0236586	-0.149462	-0.137732	0.575038	0.969014	-0.173121	-0.161391	0.551379	0.945356	0.385678	1.54962	1.14525	0.570403	2.67977e-06	No	No	No	No	No
ENSG00000124134	KCNS1	-0.0535271	0.317699	-0.517929	1.49497	0.371226	-0.464402	1.5485	1.25532	-0.466639	0.639473	1.4671	0.722794	-1.72196	-0.61585	0.211781	-0.532528	-1.30885	0.784338	-1.1574	0.0278652	0.844106	No	No	No	No	No
ENSG00000124145	SDC4	-0.141526	1.37135	1.27599	1.70008	1.51288	1.41752	1.84161	-0.0431452	1.64251	2.07428	2.75774	3.1415	1.68565	2.11742	2.80089	3.18464	-0.0983807	-0.271159	-0.798282	-1.05766	1.14241e-21	No	No	Yes	Yes	No	1	4	Palbo upregulated
ENSG00000124151	NCOA3	0.118364	0.363457	0.319424	0.463739	0.245093	0.20106	0.345375	0.539623	0.295548	0.211368	0.069692	-0.1104	-0.244075	-0.328255	-0.469931	-0.650023	-0.421259	0.0679094	0.108056	0.394047	0.200208	No	No	No	No	No
ENSG00000124155	PIGT	0.0475835	0.00811843	0.0101482	0.153391	-0.0394651	-0.0374353	0.105808	0.446755	0.59427	0.590592	0.562818	0.467292	0.147515	0.143838	0.116064	0.0205371	-0.399171	-0.586151	-0.580444	-0.409427	1.31515e-06	No	No	No	No	No
ENSG00000124159	MATN4	2.63613	2.47347	0.95324	1.42115	-0.162658	-1.68289	-1.21498	0.961523	0.975176	2.64742	0.940843	0.219309	0.013653	1.68589	-0.0206801	-0.742214	1.67461	1.4983	-1.69418	0.480311	0.083286	No	No	No	No	No
ENSG00000124160	NCOA5	-0.170836	-0.446111	-0.551409	-0.623208	-0.275274	-0.380573	-0.452372	-0.48136	-0.620739	-0.752187	-0.871687	-0.904154	-0.13938	-0.270828	-0.390327	-0.422794	0.310524	0.174629	0.200778	0.248479	7.19421e-06	No	No	No	No	No
ENSG00000124164	VAPB	-0.276955	-0.24457	-0.276943	-0.484746	0.0323851	1.1994e-05	-0.207792	-0.383323	-0.429475	-0.499092	-0.407631	-0.46077	-0.0461514	-0.115769	-0.0243075	-0.0774471	0.106368	0.184905	0.22215	-0.0771158	0.0181204	No	No	No	No	No
ENSG00000124171	PARD6B	-0.250886	-0.446672	0.099606	-0.024159	-0.195786	0.350492	0.226727	0.310437	0.188952	-0.67669	-0.817229	-0.702354	-0.121485	-0.987127	-1.12767	-1.01279	-0.561324	-0.635624	0.776296	0.79307	0.434699	No	No	No	No	No
ENSG00000124172	ATP5F1E	0.508556	-0.744192	-0.260399	0.117445	-1.25275	-0.768955	-0.391111	0.239564	-0.925157	-0.273657	0.26824	0.229611	-1.16472	-0.513221	0.0286759	-0.00995251	0.268992	0.180964	0.0132581	-0.150794	0.559533	No	No	No	No	No
ENSG00000124177	CHD6	-0.372545	-0.0661007	0.0897528	0.285346	0.306444	0.462298	0.657891	0.387563	0.206076	0.367501	0.506079	0.0705588	-0.181488	-0.020062	0.118516	-0.317004	-0.760108	-0.272176	-0.277748	-0.220734	0.149832	No	No	No	No	No
ENSG00000124181	PLCG1	0.205085	0.104907	0.265888	0.344478	-0.100178	0.0608029	0.139393	0.393902	0.564689	0.265622	0.141058	0.245709	0.170787	-0.12828	-0.252844	-0.148193	-0.188817	-0.459783	0.000265974	0.203419	0.171194	No	No	No	No	No
ENSG00000124191	TOX2	-0.0514755	-0.479064	-0.414097	-0.829616	-0.427589	-0.362622	-0.77814	-0.175216	-0.207587	-0.326146	-0.56158	-0.361154	-0.0323715	-0.15093	-0.386364	-0.185938	0.12374	-0.271477	-0.0879515	-0.268036	0.0618385	No	No	No	No	No
ENSG00000124193	SRSF6	-0.269857	-0.602307	-0.46391	-0.458769	-0.33245	-0.194052	-0.188912	-0.12626	-0.0300367	-0.0625184	-0.303903	-0.509582	0.0962236	0.0637418	-0.177642	-0.383322	-0.143597	-0.572271	-0.401391	-0.154867	0.00220016	No	No	No	No	No
ENSG00000124198	ARFGEF2	0.327776	0.388973	0.323716	0.459255	0.0611967	-0.00406033	0.131479	0.311286	0.302201	0.174912	0.148708	0.271021	-0.00908504	-0.136374	-0.162578	-0.0402649	0.0164896	0.0867714	0.148803	0.310547	0.031774	No	No	No	No	No
ENSG00000124201	ZNFX1	0.581319	1.35962	1.35304	1.38106	0.778303	0.771717	0.799742	0.501109	0.603515	0.793852	0.840775	0.879512	0.102406	0.292743	0.339666	0.378403	0.0802098	0.756107	0.559184	0.540286	9.82179e-13	No	No	No	No	No
ENSG00000124207	CSE1L	-0.733219	-0.972069	-1.11406	-1.46026	-0.23885	-0.380844	-0.727037	-1.86605	-1.38577	-1.50668	-1.25467	-1.11579	0.480283	0.359371	0.611378	0.750263	1.13283	0.4137	0.392617	-0.205583	7.51882e-06	No	Yes	No	No	Yes
ENSG00000124208	PEDS1-UBE2V1	-1.43702	0.605659	-0.979326	-0.222703	2.04268	0.457697	1.21432	0.0707228	1.02289	-0.479363	-0.00915579	0.0934083	0.952163	-0.550085	-0.0798786	0.0226855	-1.50775	-0.417227	-0.499964	-0.213547	0.541354	No	No	No	No	No
ENSG00000124209	RAB22A	0.445462	0.54018	0.55661	0.286211	0.0947174	0.111148	-0.159252	0.172468	0.259432	0.174539	0.254993	0.0144144	0.0869636	0.00207122	0.0825254	-0.158054	0.272994	0.280748	0.382071	0.0312172	0.00264904	No	No	No	No	No
ENSG00000124212	PTGIS	-1.81135	1.67407	0.553447	2.36363	3.48542	2.3648	4.17499	-1.0045	0.65283	2.0243	2.65702	3.19053	1.65733	3.0288	3.66152	4.19504	-0.806852	1.02124	-1.47086	-0.293383	8.21628e-14	Yes	No	Yes	No	No	1	4	Palbo upregulated
ENSG00000124214	STAU1	-0.169628	0.00143677	-0.133241	-0.308144	0.171065	0.0363869	-0.138516	-0.116697	0.0351823	-0.0817642	-0.244445	-0.309942	0.151879	0.0349325	-0.127749	-0.193245	-0.0529313	-0.0337456	-0.0514769	-0.0636983	0.0783875	No	No	No	No	No
ENSG00000124215	CDH26	3.12894	3.01242	2.50628	2.3799	-0.116522	-0.622661	-0.749037	2.9173	4.19035	2.07977	1.08645	1.51529	1.27305	-0.837534	-1.83085	-1.40201	0.211639	-1.17794	0.426511	1.29346	0.0487982	No	No	No	No	No	3	7	Shared upregulated
ENSG00000124216	SNAI1	-1.30385	-1.19735	-2.15398	-2.13667	0.106507	-0.850125	-0.832819	0.279188	1.14435	1.00392	0.421931	-0.285177	0.865164	0.724729	0.142744	-0.564364	-1.58304	-2.3417	-3.1579	-2.5586	1.24216e-08	No	No	Yes	No	No	7	3	Palbo upregulated
ENSG00000124217	MOCS3	0.246614	0.272437	0.0937744	-0.0639431	0.0258231	-0.152839	-0.310557	-0.278785	0.207661	-0.390104	-0.601989	-0.506448	0.486447	-0.111319	-0.323204	-0.227663	0.525399	0.0647756	0.483878	0.538046	4.47201e-05	No	No	No	No	No
ENSG00000124222	STX16	0.309371	0.490422	0.311215	0.278168	0.181051	0.00184366	-0.0312033	0.0588539	0.19224	-0.114423	-0.4696	-0.404484	0.133386	-0.173277	-0.528454	-0.463338	0.250517	0.298182	0.425637	0.747768	3.8685e-07	No	No	No	No	No
ENSG00000124224	PPP4R1L	0.14812	0.418367	0.194216	0.159566	0.270247	0.0460965	0.0114466	-0.182641	0.447705	0.419423	0.255249	-0.0901287	0.630346	0.602064	0.43789	0.0925122	0.330761	-0.0293385	-0.225207	-0.0956826	0.746334	No	No	No	No	No
ENSG00000124225	PMEPA1	-0.149255	-0.654418	-0.939226	-0.957572	-0.505163	-0.789971	-0.808317	-0.289064	-0.6016	-0.921673	-0.460577	-0.693947	-0.312536	-0.632609	-0.171513	-0.404883	0.13981	-0.0528178	-0.0175531	-0.496994	0.000307428	No	No	Yes	No	No
ENSG00000124226	RNF114	0.399299	0.673684	0.583836	0.354741	0.274385	0.184537	-0.0445575	-0.17844	-0.226757	-0.0962042	-0.193137	-0.283718	-0.0483178	0.0822355	-0.0146972	-0.105279	0.577738	0.900441	0.68004	0.547878	1.27109e-08	No	No	No	No	No
ENSG00000124228	DDX27	-0.113098	0.123978	-0.192792	-0.236944	0.237076	-0.0796942	-0.123846	-0.347333	-0.603205	-0.611705	-0.594618	-0.54488	-0.255872	-0.264372	-0.247284	-0.197546	0.234235	0.727183	0.418913	0.357673	6.38188e-05	No	No	No	No	No
ENSG00000124232	RBPJL	0.439351	0.228583	-0.161637	0.347779	-0.210768	-0.600988	-0.0915723	-1.67917	-2.46556	-4.82501	-1.1618	0.436293	-0.786393	-3.14584	0.517374	2.11546	2.11852	2.69415	4.66338	1.50958	0.258233	No	No	No	No	No
ENSG00000124243	BCAS4	0.727553	1.22044	0.801881	1.24654	0.492885	0.0743288	0.518991	0.00887885	0.499116	0.188432	0.884382	0.0355113	0.490237	0.179553	0.875503	0.0266325	0.718674	0.721322	0.613449	0.362162	0.00902469	No	No	No	No	No
ENSG00000124251	TP53TG5	-1.24523	1.2086	-0.0542148	1.367	2.45383	1.19102	2.61223	0.481504	1.28107	0.85523	1.02213	1.13632	0.799565	0.373727	0.54063	0.654814	-1.72673	-0.0724717	-0.909445	0.344866	0.0216321	No	No	No	No	No	1	4	Palbo upregulated
ENSG00000124256	ZBP1	-1.90166	1.13538	0.0302521	1.58925	3.03704	1.93191	3.49091	0.962449	1.97392	-0.00547299	1.57614	0.857403	1.01147	-0.967922	0.613689	-0.105046	-2.8641	-0.838536	0.0357251	0.0131162	0.713715	No	No	No	No	No
ENSG00000124257	NEURL2	0.653278	0.37168	0.70252	0.104911	-0.281598	0.0492421	-0.548367	0.551162	-0.569229	0.224938	0.473001	0.670013	-1.12039	-0.326224	-0.078161	0.118852	0.102116	0.940908	0.477583	-0.368089	0.608647	No	No	No	No	No
ENSG00000124275	MTRR	0.00745522	-0.036428	0.111977	-0.097548	-0.0438833	0.104522	-0.105003	-0.170362	-0.19757	-0.305255	-0.524247	-0.317261	-0.0272089	-0.134893	-0.353885	-0.1469	0.177817	0.161142	0.417232	0.426699	0.0326484	No	No	No	No	No
ENSG00000124279	FASTKD3	0.0134624	0.0713418	-0.290211	-0.279012	0.0578794	-0.303674	-0.292474	-0.609564	-0.258606	-0.257587	-0.332421	-0.241645	0.350958	0.351977	0.277144	0.367919	0.623027	0.329948	-0.032624	0.0534087	0.470283	No	No	No	No	No
ENSG00000124299	PEPD	0.044438	0.141657	0.00635965	0.0769277	0.0972186	-0.0380784	0.0324896	0.168554	-0.288582	-0.105479	0.0152107	0.0159092	-0.457136	-0.274033	-0.153343	-0.152645	-0.124116	0.430239	0.111839	0.0617169	0.791344	No	No	No	No	No
ENSG00000124313	IQSEC2	0.253205	0.713825	0.769914	1.05799	0.46062	0.516709	0.804786	0.484131	0.425602	0.502697	0.706124	0.377729	-0.0585298	0.0185656	0.221993	-0.106403	-0.230926	0.288223	0.267218	0.351868	0.00183527	No	No	No	No	No
ENSG00000124333	VAMP7	-0.160867	0.427788	0.124367	0.121865	0.588654	0.285234	0.282732	-0.0976915	0.010121	-0.201662	-0.398146	-0.387372	0.107813	-0.103971	-0.300455	-0.28968	-0.0631752	0.417667	0.32603	0.520011	0.0386496	No	No	No	No	No
ENSG00000124333.15_PAR_Y	ENSG00000124333.15_PAR_Y	-0.160867	0.427788	0.124367	0.121865	0.588654	0.285234	0.282732	-0.0976915	0.010121	-0.201662	-0.398146	-0.387372	0.107813	-0.103971	-0.300455	-0.28968	-0.0631752	0.417667	0.32603	0.520011	0.0386496	No	No	No	No	No
ENSG00000124343	XG	0.683206	0.741014	1.04872	1.28954	0.0578084	0.365511	0.606332	1.34945	1.17924	1.41612	1.45363	1.37504	-0.170213	0.0666642	0.104176	0.0255864	-0.666249	-0.438227	-0.367402	-0.164092	1.45079e-05	No	No	No	No	No
ENSG00000124356	STAMBP	0.201646	0.439597	0.306688	0.139177	0.237952	0.105042	-0.0624687	-0.0752442	-0.115878	-0.239301	-0.259051	0.0518964	-0.0406333	-0.164057	-0.183806	0.127141	0.27689	0.555475	0.54599	0.398228	0.00407264	No	No	No	No	No
ENSG00000124357	NAGK	0.472647	0.348997	0.173026	0.196444	-0.12365	-0.299621	-0.276203	0.196507	0.180022	0.0179372	0.249398	0.152255	-0.0164853	-0.17857	0.0528907	-0.0442522	0.276139	0.168974	0.155089	-0.0529544	0.214373	No	No	No	No	No
ENSG00000124370	MCEE	0.202115	0.276337	0.155147	0.291553	0.0742226	-0.0469681	0.0894378	0.54806	0.805647	0.950785	0.622942	0.782001	0.257587	0.402725	0.0748817	0.23394	-0.345945	-0.529309	-0.795638	-0.331389	5.81501e-06	No	No	No	No	No
ENSG00000124374	PAIP2B	0.194899	-0.0800281	0.0241201	0.0035923	-0.274927	-0.170779	-0.191307	-0.129728	-0.494151	-0.521624	-0.583315	-0.375303	-0.364422	-0.391895	-0.453587	-0.245575	0.324627	0.414123	0.545744	0.586908	0.0215986	No	No	No	No	No
ENSG00000124380	SNRNP27	0.370002	0.324765	0.391854	0.096759	-0.0452369	0.0218514	-0.273243	-0.25786	-0.0455844	-0.130287	-0.0128879	-0.184088	0.212275	0.127573	0.244972	0.0737713	0.627862	0.37035	0.52214	0.109647	0.000654909	No	No	No	No	No
ENSG00000124383	MPHOSPH10	-0.274148	-0.0604961	-0.200356	-0.298544	0.213652	0.0737922	-0.0243962	-0.530778	-0.251899	-0.43658	-0.541083	-0.543802	0.278879	0.0941984	-0.0103045	-0.0130236	0.25663	0.191403	0.236224	0.242539	0.00211	No	No	No	No	No
ENSG00000124406	ATP8A1	-0.792962	-0.431239	0.322161	0.28566	0.361723	1.11512	1.07862	1.21832	1.91772	2.54119	1.44804	1.74541	0.699392	1.32287	0.22972	0.527081	-2.01129	-2.34896	-2.21903	-1.16238	6.00617e-08	No	No	No	No	No	7	3	Palbo upregulated
ENSG00000124422	USP22	-0.372716	-0.185428	-0.42872	-0.488364	0.187288	-0.056004	-0.115648	-0.0730529	-0.324508	-0.135371	-0.354805	-0.246688	-0.251455	-0.0623179	-0.281752	-0.173635	-0.299663	0.139081	-0.293349	-0.133559	0.0413925	No	No	No	No	No
ENSG00000124429	POF1B	0.0385351	0.900829	1.40209	0.243864	0.862293	1.36356	0.205328	0.00672614	1.82014	1.64067	0.463843	0.951084	1.81341	1.63395	0.457117	0.944358	0.031809	-0.919312	-0.238579	-0.21998	0.272071	No	No	No	No	No
ENSG00000124440	HIF3A	3.96041	0.766119	0.883852	1.37358	-3.19429	-3.07656	-2.58683	1.35878	0.394161	0.612652	1.27287	0.728305	-0.96462	-0.746129	-0.085915	-0.630476	2.60163	0.371958	0.2712	0.100713	0.0250552	No	No	No	No	No	4	5	Doxo upregulated
ENSG00000124444	ZNF576	0.0727315	0.365418	0.104893	-0.0291357	0.292687	0.032161	-0.101867	-0.507572	-0.141534	-0.467531	-0.676186	-0.389507	0.366038	0.0400412	-0.168614	0.118065	0.580304	0.506952	0.572423	0.64705	0.00115908	No	No	No	No	No
ENSG00000124459	ZNF45	-0.0494317	-0.31581	-0.219613	-0.464704	-0.266378	-0.170182	-0.415272	0.114755	0.105759	0.15385	-0.225101	-0.362905	-0.00899641	0.0390945	-0.339856	-0.477661	-0.164187	-0.421569	-0.373463	-0.239603	0.145465	No	No	No	No	No
ENSG00000124467	PSG8	3.64982	3.25894	3.48734	4.36352	-0.39088	-0.162481	0.7137	2.14879	-0.302761	-0.967526	-0.369916	1.96728	-2.45155	-3.11632	-2.51871	-0.181508	1.50103	3.5617	4.45487	4.73344	1.0026e-06	No	No	No	No	No	6	6	Doxo upregulated
ENSG00000124479	NDP	1.88455	1.39998	1.59639	1.38808	-0.48457	-0.288168	-0.496479	1.62888	-0.81161	-3.14775	1.09232	-0.420849	-2.44049	-4.77663	-0.536559	-2.04973	0.255672	2.21159	4.74414	0.295752	0.208645	No	No	No	No	No
ENSG00000124486	USP9X	-0.669997	-0.204461	-0.173984	-0.109099	0.465536	0.496012	0.560898	0.236616	0.478158	0.389333	-0.00577138	0.040955	0.241542	0.152717	-0.242387	-0.195661	-0.906612	-0.682618	-0.563317	-0.103327	0.000119674	No	No	No	No	No
ENSG00000124493	GRM4	2.34742	2.71145	2.63619	4.33493	0.364031	0.288771	1.98751	1.06347	0.856521	1.51226	0.97359	0.892386	-0.206953	0.448788	-0.089884	-0.171088	1.28395	1.85493	1.12393	3.36134	0.00452039	No	No	No	No	No	6	6	Doxo upregulated
ENSG00000124496	TRERF1	-0.329785	-0.210545	-0.442112	-0.455189	0.11924	-0.112327	-0.125404	-0.601934	0.074129	-0.519431	-0.710639	-0.841315	0.676063	0.0825031	-0.108705	-0.239381	0.272149	-0.284674	0.0773189	0.25545	0.00612655	No	No	No	No	No
ENSG00000124508	BTN2A2	-0.440231	-0.0288517	0.519939	0.454557	0.411379	0.960169	0.894787	0.233088	0.0363321	0.195938	0.243495	0.269821	-0.196756	-0.0371499	0.0104071	0.0367334	-0.673318	-0.0651839	0.324001	0.211062	0.2805	No	No	No	No	No
ENSG00000124523	SIRT5	0.176086	0.516726	-0.0724639	0.579184	0.34064	-0.24855	0.403098	-0.0404756	-0.271079	-0.0530512	-0.109949	0.282653	-0.230604	-0.0125756	-0.0694731	0.323129	0.216562	0.787805	-0.0194127	0.689133	0.124016	No	No	No	No	No
ENSG00000124532	MRS2	-0.458477	0.00630076	-0.301416	-0.334449	0.464777	0.15706	0.124028	-0.033926	-0.0518043	-0.0581667	-0.108105	0.0421758	-0.0178783	-0.0242407	-0.0741788	0.0761018	-0.424551	0.0581051	-0.24325	-0.226344	0.0519785	No	No	No	No	No
ENSG00000124535	WRNIP1	-0.138639	-0.0795733	-0.1987	-0.341172	0.0590655	-0.0600613	-0.202533	-0.487254	-0.121678	-0.236864	-0.0970215	-0.105862	0.365576	0.25039	0.390233	0.381393	0.348616	0.0421047	0.038164	-0.244151	0.395759	No	No	No	No	No
ENSG00000124541	RRP36	-0.13785	-0.414151	-0.474537	-0.590534	-0.276301	-0.336687	-0.452684	-0.463806	-0.743373	-0.77746	-0.565023	-0.616601	-0.279567	-0.313654	-0.101217	-0.152795	0.325956	0.329222	0.302923	-0.0255107	1.03565e-05	No	No	No	No	No
ENSG00000124549	BTN2A3P	0.141817	-0.311904	-0.186832	0.0223316	-0.45372	-0.328648	-0.119485	-0.262511	-0.218016	0.270224	0.0142872	-0.318471	0.044495	0.532735	0.276798	-0.0559597	0.404328	-0.0938877	-0.457056	0.00804442	0.981651	No	No	No	No	No
ENSG00000124562	SNRPC	-0.0490036	-0.350816	-0.396289	-0.74485	-0.301813	-0.347286	-0.695847	-0.700274	-0.890929	-0.852907	-0.878635	-0.865645	-0.190656	-0.152633	-0.178362	-0.165371	0.65127	0.540113	0.456617	0.133785	1.48395e-07	No	No	No	No	No
ENSG00000124570	SERPINB6	0.279816	0.451509	0.361856	0.0671403	0.171693	0.0820395	-0.212676	-0.410711	-0.285784	-0.283359	-0.0792671	0.125766	0.124927	0.127352	0.331443	0.536477	0.690527	0.737293	0.645214	0.146407	0.000337175	No	No	No	No	No
ENSG00000124571	XPO5	-0.365268	-0.328071	-0.451091	-0.407057	0.037197	-0.0858224	-0.0417885	-0.477539	-0.311642	-0.41807	-0.195328	0.00928544	0.165897	0.0594692	0.282211	0.486824	0.11227	-0.0164293	-0.0330211	-0.211729	0.150808	No	No	No	No	No
ENSG00000124574	ABCC10	-0.0500096	0.120368	0.303048	0.689639	0.170378	0.353057	0.739649	0.493372	0.257609	0.465841	0.552745	0.550769	-0.235763	-0.0275312	0.0593722	0.0573969	-0.543382	-0.137241	-0.162794	0.136894	0.143835	No	No	No	No	No
ENSG00000124587	PEX6	-0.0162287	-0.240593	-0.300846	-0.000772141	-0.224364	-0.284618	0.0154565	0.206993	-0.001969	0.0404566	0.127223	0.041543	-0.208962	-0.166536	-0.0797697	-0.16545	-0.223222	-0.238624	-0.341303	-0.127995	0.523632	No	No	No	No	No
ENSG00000124588	NQO2	-0.360183	-0.563352	-0.595351	-0.59011	-0.203168	-0.235168	-0.229926	-0.267958	-0.371656	-0.264152	-0.196301	-0.331966	-0.103698	0.00380546	0.0716571	-0.0640082	-0.0922254	-0.191696	-0.331199	-0.393809	0.000560512	No	No	No	No	No
ENSG00000124593	ENSG00000124593	0.122552	-0.361929	-0.101304	0.036143	-0.48448	-0.223856	-0.0864087	0.492439	0.275547	-0.0441113	-0.0298338	-0.0211485	-0.216893	-0.536551	-0.522273	-0.513588	-0.369888	-0.637475	-0.0571931	0.0659768	0.0252707	No	No	No	No	No
ENSG00000124596	OARD1	0.435106	0.0134101	0.142135	0.0757579	-0.421696	-0.292971	-0.359348	-0.335678	-0.251546	-0.303629	-0.117132	-0.348135	0.084132	0.032049	0.218546	-0.0124565	0.770784	0.264956	0.445764	0.19289	0.000284022	No	No	No	No	No
ENSG00000124602	UNC5CL	1.09814	-0.0042841	0.21877	-0.285664	-1.10242	-0.879367	-1.3838	1.02589	1.05023	0.665184	0.227014	0.10158	0.0243343	-0.36071	-0.798879	-0.924314	0.0722438	-1.05451	-0.446414	-0.512678	0.00374713	No	No	No	No	No
ENSG00000124608	AARS2	0.557991	0.613283	0.749082	0.675855	0.0552921	0.191091	0.117864	-0.229576	-0.238829	-0.467472	-0.259342	-0.125141	-0.00925343	-0.237896	-0.0297663	0.104435	0.787567	0.852112	1.21655	0.935197	5.65086e-25	No	No	No	No	No
ENSG00000124613	ZNF391	-0.558325	0.681675	1.19732	1.84475	1.24	1.75565	2.40308	1.41365	2.10067	1.38223	1.1329	1.46957	0.687019	-0.0314219	-0.280755	0.055919	-1.97198	-1.419	-0.184913	0.711853	0.0135944	No	No	No	No	No	1	4	Palbo upregulated
ENSG00000124614	RPS10	-0.251638	-0.381089	-0.705758	-0.891324	-0.129451	-0.45412	-0.639686	-0.11077	-0.309481	-0.291646	-0.143283	-0.164425	-0.19871	-0.180875	-0.0325122	-0.0536546	-0.140868	-0.0716084	-0.414112	-0.748042	0.00076703	No	No	No	No	No
ENSG00000124615	MOCS1	0.0989259	-0.116178	-0.0597559	-0.221579	-0.215104	-0.158682	-0.320505	0.117307	-0.432132	-0.549886	-0.407661	-0.290722	-0.54944	-0.667193	-0.524968	-0.40803	-0.0183815	0.315954	0.49013	0.186082	0.0181888	No	No	No	No	No
ENSG00000124635	H2BC11	2.21174	3.09226	3.64051	3.01292	0.880518	1.42876	0.801175	0.367833	0.559159	-0.996703	0.555584	0.596422	0.191326	-1.36454	0.187751	0.228589	1.84391	2.5331	4.63721	2.45734	3.21085e-13	No	Yes	No	No	No	6	6	Doxo upregulated
ENSG00000124641	MED20	0.167708	-0.292038	-0.382163	-0.388845	-0.459745	-0.549871	-0.556553	-0.348846	-0.605261	-0.726745	-0.482851	-0.683783	-0.256415	-0.377899	-0.134006	-0.334938	0.516554	0.313223	0.344582	0.0940065	3.42793e-05	No	No	No	No	No
ENSG00000124659	TBCC	0.339053	0.0266311	0.0286231	-0.163806	-0.312422	-0.31043	-0.502858	-0.566965	-0.919053	-0.354815	-0.586337	-0.664909	-0.352088	0.212149	-0.0193718	-0.0979445	0.906017	0.945684	0.383438	0.422531	1.66609e-05	No	No	No	No	No
ENSG00000124678	TCP11	-0.587594	1.59248	0.336772	1.43512	2.18008	0.924366	2.02272	1.50083	2.4729	1.2884	1.78619	0.645538	0.97207	-0.212431	0.285361	-0.855291	-2.08842	-0.880416	-0.951627	-0.351067	0.447839	No	No	No	No	No
ENSG00000124688	MAD2L1BP	0.318578	0.370822	0.151072	-0.0179836	0.0522442	-0.167506	-0.336561	-0.325366	-0.271964	-0.284745	-0.493304	-0.265076	0.0534017	0.0406211	-0.167938	0.0602902	0.643944	0.642787	0.435817	0.47532	2.28491e-05	No	No	No	No	No
ENSG00000124701	APOBEC2	0.415943	0.386766	-0.0401105	0.409906	-0.0291768	-0.456053	-0.00603676	0.555857	0.221284	-0.332023	0.0734671	0.332005	-0.334573	-0.88788	-0.48239	-0.223852	-0.139915	0.165482	0.291912	0.336439	0.936377	No	No	Yes	No	No
ENSG00000124702	KLHDC3	-0.325969	-0.808309	-0.847995	-0.983917	-0.48234	-0.522026	-0.657948	-0.0506944	-0.454491	-0.426395	-0.484094	-0.74902	-0.403797	-0.375701	-0.433399	-0.698326	-0.275274	-0.353817	-0.4216	-0.499823	1.20407e-17	No	No	No	No	No
ENSG00000124713	GNMT	-0.255653	0.279949	-0.248908	1.08691	0.535602	0.00674496	1.34256	1.15695	-1.58648	1.41492	0.374699	1.0628	-2.74344	0.257971	-0.782255	-0.0941504	-1.41261	1.86643	-1.66383	0.712212	0.562968	No	No	No	No	No
ENSG00000124721	DNAH8	6.44278	6.48732	7.81901	7.9736	0.044541	1.37624	1.53082	2.09831	1.82653	2.79952	0	0	-0.271779	0.701205	-1.6328	-1.69623	4.34447	4.66079	5.0195	7.50808	1.52802e-12	No	No	No	No	No	6	6	Doxo upregulated
ENSG00000124731	TREM1	4.68643	6.60175	6.2357	7.11593	1.91532	1.54927	2.4295	0	0	1.17831	6.26677	5.48839	0	0.81092	5.89938	5.121	4.31904	6.56613	5.05739	0.849158	7.38231e-07	No	No	Yes	No	No	3	7	Shared upregulated
ENSG00000124733	MEA1	0.390662	-0.0506388	-0.0327916	-0.111343	-0.441301	-0.423454	-0.502005	-0.43279	-0.568714	-0.496573	-0.24835	-0.230177	-0.135924	-0.0637829	0.18444	0.202613	0.823452	0.518075	0.463781	0.137007	0.000461866	No	No	No	No	No
ENSG00000124743	KLHL31	1.45615	0.659819	1.43178	1.76876	-0.796334	-0.0243776	0.312612	-1.09481	-0.085758	1.23363	0.79641	-3.792	1.00905	2.32844	1.89122	-2.69719	2.55096	0.745577	0.198143	0.972355	0.386796	No	No	No	No	No
ENSG00000124749	COL21A1	3.44935	3.98521	3.40824	3.80426	0.535861	-0.0411031	0.354914	2.15185	3.34893	3.34414	1.89939	0.207589	1.19708	1.19228	-0.252462	-1.94426	1.29749	0.636279	0.064108	1.90487	0.000933698	No	No	No	No	No	6	6	Doxo upregulated
ENSG00000124762	CDKN1A	2.39057	2.14442	2.37123	2.25006	-0.246155	-0.0193431	-0.140508	-0.435697	-1.67296	-2.0997	-2.56368	-2.39344	-1.23726	-1.664	-2.12799	-1.95775	2.82627	3.81737	4.47093	4.81375	8.27943e-64	No	Yes	Yes	Yes	Yes	4	5	Doxo upregulated
ENSG00000124766	SOX4	-0.709446	-1.21127	-1.26391	-1.0853	-0.501823	-0.554461	-0.375858	1.13779	0.228795	-0.0432254	0.369921	-0.740104	-0.908993	-1.18101	-0.767867	-1.87789	-1.84723	-1.44006	-1.22068	-1.45523	1.83683e-06	No	No	No	No	No
ENSG00000124767	GLO1	-0.509242	-0.41852	-0.703572	-1.06623	0.0907222	-0.19433	-0.556987	-0.934704	-0.680965	-0.822728	-0.853716	-0.656753	0.253739	0.111976	0.0809879	0.277951	0.425462	0.262445	0.119157	-0.212513	0.000180466	No	No	No	No	No
ENSG00000124772	CPNE5	0.830185	0.555949	0.853273	0.119085	-0.274237	0.0230878	-0.7111	0.144621	-1.63833	-1.21897	-0.568224	-2.92452	-1.78295	-1.36359	-0.712845	-3.06914	0.685565	2.19428	2.07224	0.687309	0.000884623	No	No	No	No	No	4	5	Doxo upregulated
ENSG00000124782	RREB1	0.316615	0.0841028	-0.236428	0.0173742	-0.232512	-0.553043	-0.299241	0.622816	0.759214	0.235184	0.316343	0.249057	0.136398	-0.387632	-0.306473	-0.373758	-0.306201	-0.675111	-0.471612	-0.298969	0.00556045	No	No	No	No	No
ENSG00000124783	SSR1	-0.548145	-0.371214	-0.511627	-0.556091	0.176931	0.0365179	-0.00794549	-0.305301	-0.101037	-0.0644002	-0.121983	-0.259966	0.204264	0.240901	0.183318	0.0453356	-0.242844	-0.270177	-0.447227	-0.434107	6.01903e-06	No	No	No	No	No
ENSG00000124784	RIOK1	-0.225996	-0.408154	-0.180755	-0.618363	-0.182158	0.0452405	-0.392367	-0.615115	-0.457081	-0.246899	0.0366619	-0.517308	0.158033	0.368215	0.651776	0.0978061	0.389119	0.0489274	0.0661441	-0.655024	0.539266	No	No	No	No	No
ENSG00000124785	NRN1	-3.67151	-1.35801	-0.986477	-0.0713284	2.3135	2.68503	3.60018	0.477222	1.85406	1.36649	2.04121	2.26098	1.37684	0.889265	1.56399	1.78376	-4.14873	-3.21207	-2.35296	-2.11254	1.99691e-13	No	No	No	No	No	7	3	Palbo upregulated
ENSG00000124786	SLC35B3	0.0683959	0.325346	0.322788	0.394752	0.25695	0.254392	0.326356	0.40199	1.02522	0.701611	0.610831	0.584769	0.623233	0.299621	0.208841	0.182779	-0.333594	-0.699877	-0.378823	-0.216078	3.35311e-08	No	No	No	No	No
ENSG00000124787	RPP40	-0.480036	0.118352	-0.131489	-0.54893	0.598388	0.348547	-0.0688937	-0.945422	-0.806609	-0.812578	-1.13397	-0.512656	0.138812	0.132844	-0.188551	0.432766	0.465385	0.924961	0.681089	0.585043	0.00314976	No	No	No	No	No
ENSG00000124788	ATXN1	-0.437722	-0.863461	-0.148028	-0.376317	-0.425739	0.289694	0.0614047	0.371338	-0.0212347	0.388705	0.174231	0.0120597	-0.392573	0.0173664	-0.197107	-0.359278	-0.80906	-0.842226	-0.536732	-0.550548	0.00345648	No	No	No	No	No
ENSG00000124789	NUP153	-0.645677	-0.58412	-0.590046	-0.966146	0.061557	0.0556307	-0.320469	-0.845302	-0.726951	-0.905744	-0.888341	-0.914547	0.118351	-0.0604413	-0.0430383	-0.0692452	0.199625	0.142831	0.315697	-0.0778054	4.794e-05	No	Yes	No	No	Yes
ENSG00000124795	DEK	-0.70106	-1.63667	-1.65024	-2.20244	-0.93561	-0.949182	-1.50138	-1.80888	-1.91979	-2.11363	-2.13208	-2.18038	-0.110908	-0.304744	-0.323196	-0.371501	1.10782	0.28312	0.463384	-0.0703656	1.13459e-16	No	Yes	No	No	Yes	2	1	Shared downregulated
ENSG00000124802	EEF1E1	-0.528027	-0.645372	-0.811656	-1.09597	-0.117345	-0.283629	-0.567944	-0.985141	-1.18443	-1.15884	-1.18895	-1.06997	-0.19929	-0.173696	-0.203805	-0.0848312	0.457115	0.539059	0.347181	0.0929759	8.2934e-08	No	No	No	No	No
ENSG00000124813	RUNX2	-0.323837	-0.490169	-0.0764406	-0.236638	-0.166332	0.247396	0.0871989	-0.0143662	-0.275205	-0.442895	-0.516115	-0.643506	-0.260838	-0.428529	-0.501748	-0.62914	-0.309471	-0.214965	0.366455	0.279476	0.14476	No	No	No	No	No
ENSG00000124831	LRRFIP1	-0.670303	-0.369607	-0.447403	-0.486034	0.300696	0.2229	0.184269	0.026346	0.445242	0.35992	0.0894615	0.0651707	0.418896	0.333574	0.0631155	0.0388247	-0.696649	-0.814849	-0.807323	-0.575496	6.18191e-19	No	No	No	No	No
ENSG00000124839	RAB17	-1.73383	-0.522239	-1.51437	-0.712968	1.21159	0.219462	1.02086	1.63342	2.65941	1.80664	1.09439	0.937311	1.02599	0.173218	-0.539031	-0.696113	-3.36726	-3.18165	-3.32101	-1.80736	9.43802e-08	No	No	No	No	No	7	3	Palbo upregulated
ENSG00000124882	EREG	-0.411002	-0.168964	-1.12537	0.843401	0.242039	-0.714367	1.2544	-1.06353	-1.94553	-0.271251	-2.0807	-1.14275	-0.882003	0.79228	-1.01717	-0.0792168	0.652529	1.77657	-0.854118	2.9241	0.523035	Yes	No	No	No	No
ENSG00000124920	MYRF	0.899633	1.50586	-0.0513603	0.332289	0.606229	-0.950993	-0.567343	1.48723	2.67365	1.84182	2.06226	0.540352	1.18641	0.354587	0.575028	-0.946881	-0.587601	-1.16779	-1.89318	-1.72997	0.0208805	No	No	No	No	No	7	3	Palbo upregulated
ENSG00000124942	AHNAK	-0.643183	-0.1964	-0.190246	0.131162	0.446784	0.452937	0.774345	0.279539	0.441646	0.536723	0.304553	0.104364	0.162106	0.257184	0.025014	-0.175176	-0.922723	-0.638045	-0.726969	-0.173392	0.00327293	No	No	No	No	No
ENSG00000125037	EMC3	0.486588	0.665183	0.581519	0.70803	0.178595	0.0949317	0.221443	-0.0472581	-0.0406669	0.0965487	0.382305	0.203385	0.00659124	0.143807	0.429563	0.250643	0.533846	0.70585	0.484971	0.325725	3.19166e-06	No	No	No	No	No
ENSG00000125046	SSUH2	1.93728	0.87848	1.88432	1.27926	-1.0588	-0.0529602	-0.658023	0.286255	-4.63553	-2.04313	-0.839095	-0.318699	-4.92179	-2.32939	-1.12535	-0.604955	1.65103	5.51401	3.92746	2.11836	0.00270017	No	No	No	No	No	4	5	Doxo upregulated
ENSG00000125089	SH3TC1	-0.459124	-1.46196	-1.08905	0.337805	-1.00284	-0.629925	0.796928	1.03293	0.714165	0.917146	1.14045	0.673057	-0.318762	-0.115781	0.10752	-0.35987	-1.49205	-2.17613	-2.0062	-0.802643	0.00155359	No	No	No	No	No	7	3	Palbo upregulated
ENSG00000125107	CNOT1	-0.436204	-0.492212	-0.401299	-0.506441	-0.0560086	0.0349051	-0.0702373	-0.118456	-0.668539	-0.399368	-0.611694	-0.865843	-0.550083	-0.280912	-0.493238	-0.747387	-0.317748	0.176327	-0.00193046	0.105253	0.00387465	No	No	No	No	No
ENSG00000125122	LRRC29	1.03449	0.382752	1.05108	0.964328	-0.651737	0.0165928	-0.070161	0.248169	0.03152	0.0500022	1.05834	0.8092	-0.216649	-0.198167	0.810167	0.561031	0.786319	0.351232	1.00108	-0.0940089	0.00663606	No	No	No	No	No
ENSG00000125124	BBS2	-0.135919	-0.290846	0.139623	0.037189	-0.154926	0.275542	0.173109	0.300169	0.541601	0.368739	0.629433	0.114345	0.241432	0.0685695	0.329263	-0.185824	-0.436089	-0.832447	-0.229116	-0.592244	0.118634	No	No	No	Yes	No
ENSG00000125148	MT2A	-0.561749	-0.958758	-0.956187	-1.27653	-0.397009	-0.394437	-0.714784	-1.24673	-0.439975	0.520627	0.694222	1.20252	0.806752	1.76735	1.94095	2.44925	0.684978	-0.518783	-1.47681	-1.97076	6.93659e-05	No	Yes	Yes	No	No	1	4	Palbo upregulated
ENSG00000125149	PHAF1	0.0885648	-0.0354323	-0.229906	0.0921356	-0.123997	-0.318471	0.00357079	-0.26672	-0.635198	-0.858596	-0.307942	-0.463447	-0.368478	-0.591876	-0.041222	-0.196727	0.355285	0.599766	0.62869	0.400078	0.00115144	No	No	No	No	No
ENSG00000125166	GOT2	-0.283102	-0.275852	-0.282378	-0.440534	0.00725006	0.000723853	-0.157432	-0.498517	-1.17613	-0.842505	-0.690527	-0.455887	-0.677617	-0.343989	-0.192011	0.0426298	0.215415	0.900282	0.560127	0.249994	0.000816873	No	No	No	No	No
ENSG00000125170	DOK4	-0.380372	0.0234333	0.1973	0.122196	0.403805	0.577672	0.502568	0.115133	0.814451	0.635866	0.75757	0.450978	0.699318	0.520734	0.642438	0.335845	-0.495504	-0.791017	-0.438566	-0.635374	0.000187331	No	No	No	No	No
ENSG00000125246	CLYBL	-0.915176	-0.351074	-0.340688	-0.329817	0.564102	0.574488	0.58536	-0.183398	-0.00680287	-0.0124049	-0.991209	-0.791824	0.176595	0.170993	-0.807812	-0.608426	-0.731779	-0.344271	-0.328284	0.661393	0.655812	No	No	No	No	No
ENSG00000125247	TMTC4	-0.517712	-1.00712	-0.840923	-0.420571	-0.489409	-0.323211	0.0971416	-0.314908	-1.50989	-0.592583	-0.317427	-0.865582	-1.19498	-0.277675	-0.00251923	-0.550674	-0.202804	0.502768	-0.24834	-0.103143	0.0844762	No	No	No	No	No
ENSG00000125249	RAP2A	-0.178943	-0.483613	-0.39035	-0.350034	-0.30467	-0.211407	-0.171091	0.291134	-0.0800941	-0.270208	-0.107069	-0.18627	-0.371229	-0.561342	-0.398203	-0.477404	-0.470077	-0.403518	-0.120143	-0.242965	0.0354648	No	No	No	No	No
ENSG00000125257	ABCC4	-1.00799	-0.494944	-0.471471	-0.691263	0.513043	0.536516	0.316724	-0.153296	-0.0190402	-0.165637	-0.0568308	-0.325521	0.134256	-0.0123414	0.0964651	-0.172226	-0.854691	-0.475904	-0.305834	-0.634432	7.43995e-05	No	No	No	No	No
ENSG00000125266	EFNB2	-0.0196717	-0.472502	-0.265524	-0.588818	-0.452831	-0.245852	-0.569146	-0.407024	-0.110029	0.0429024	-0.591318	-0.680247	0.296995	0.449926	-0.184294	-0.273223	0.387352	-0.362473	-0.308426	0.00250026	0.0987876	No	No	No	No	No
ENSG00000125304	TM9SF2	-0.374488	-0.0528654	-0.165976	-0.0176947	0.321623	0.208512	0.356793	0.10987	0.331619	0.26633	0.274538	0.0905336	0.221749	0.156459	0.164668	-0.0193365	-0.484358	-0.384485	-0.432306	-0.292233	0.00153812	No	No	No	No	No
ENSG00000125319	HROB	-0.0375341	-0.406474	-0.992321	-1.8352	-0.36894	-0.954787	-1.79767	-2.80641	-2.08792	-0.986009	-1.09057	-0.804037	0.718494	1.8204	1.71584	2.00237	2.76888	1.68144	-0.00631198	-0.744633	0.0827309	No	No	No	No	No
ENSG00000125337	KIF25	0.723942	1.05248	0.565339	0.607204	0.328542	-0.158603	-0.116738	1.72348	0.0645673	0.481887	-0.513321	0.307298	-1.65891	-1.24159	-2.2368	-1.41618	-0.999535	0.987917	0.0834527	1.12053	0.66974	No	No	No	No	No
ENSG00000125347	IRF1	1.06704	0.79577	0.990542	0.545138	-0.271273	-0.0765019	-0.521905	-0.174516	0.374511	0.941516	0.553069	0.53146	0.549027	1.11603	0.727585	0.705976	1.24156	0.421259	0.0490255	-0.00793071	0.0368386	No	No	Yes	No	No
ENSG00000125351	UPF3B	0.476848	0.093776	-0.0241745	-0.470717	-0.383072	-0.501023	-0.947566	-0.620814	-0.227697	-0.436963	-0.46196	-0.587374	0.393116	0.183851	0.158853	0.0334393	1.09766	0.321473	0.412788	-0.00875709	0.00159862	No	No	No	No	No
ENSG00000125352	RNF113A	0.639001	0.839337	0.714406	0.505689	0.200336	0.075405	-0.133312	-0.0359218	0.218988	-0.096788	0.210916	0.315719	0.254909	-0.0608662	0.246838	0.351641	0.674923	0.62035	0.811194	0.294773	2.12738e-05	No	No	No	No	No
ENSG00000125354	SEPTIN6	-0.378947	-0.652911	-0.522019	-0.566677	-0.273964	-0.143072	-0.18773	0.0719249	-0.348907	-0.30067	-0.211844	-0.346233	-0.420832	-0.372595	-0.283769	-0.418157	-0.450872	-0.304004	-0.221348	-0.354833	0.00175478	No	No	No	No	No
ENSG00000125355	TMEM255A	0.775083	0.136757	0.0701571	1.5701	-0.638326	-0.704926	0.795019	-0.0350833	1.90858	0.611806	2.23502	1.44521	1.94366	0.64689	2.2701	1.48029	0.810166	-1.77182	-0.541649	-0.66492	0.110286	No	No	No	No	No
ENSG00000125356	NDUFA1	0.282905	-0.184638	0.0488842	0.532079	-0.467542	-0.23402	0.249174	0.169277	-0.348391	-0.0685459	0.406464	0.33582	-0.517669	-0.237823	0.237186	0.166543	0.113627	0.163754	0.11743	0.125615	0.0954792	No	No	No	No	No
ENSG00000125363	AMELX	4.48288	5.28127	4.78084	5.48333	0.798395	0.297961	1.00045	-0.69136	-1.02313	1.62724	1.83648	2.69959	0	2.3186	2.52784	3.39095	5.17424	6.3044	3.1536	3.64685	1.20232e-09	No	No	No	No	No	6	6	Doxo upregulated
ENSG00000125375	DMAC2L	-0.311741	-0.1569	-0.405355	-0.375381	0.154841	-0.0936135	-0.0636398	-0.221482	-0.940414	-0.672193	-0.618345	-0.609591	-0.718932	-0.450711	-0.396863	-0.388109	-0.0902592	0.783515	0.266838	0.242964	0.0831206	No	No	No	No	No
ENSG00000125378	BMP4	-0.717931	-0.447142	-0.99883	-0.546203	0.270789	-0.2809	0.171728	0.444959	1.28439	0.921126	0.193417	0.0348023	0.839433	0.476167	-0.251542	-0.410156	-1.16289	-1.73153	-1.91996	-0.73962	0.000140469	Yes	No	Yes	No	No
ENSG00000125384	PTGER2	-1.37635	-2.04646	-1.82648	-3.83775	-0.670104	-0.450125	-2.4614	-1.00305	-2.23846	-2.31389	-1.61165	-1.37971	-1.23541	-1.31085	-0.608597	-0.376658	-0.373305	0.191999	0.487415	-2.22611	0.0054579	No	No	No	No	No	5	2	Shared downregulated
ENSG00000125386	FAM193A	-0.119724	-0.330832	-0.27673	-0.606259	-0.211108	-0.157006	-0.486536	-0.182313	-0.119027	-0.0847639	-0.0521746	0.0617438	0.063286	0.0975486	0.130138	0.244056	0.0625889	-0.211805	-0.191966	-0.554085	0.227337	No	No	No	No	No
ENSG00000125388	GRK4	0.479374	0.306133	0.392209	0.455482	-0.17324	-0.087165	-0.0238913	-0.346602	-1.27726	-0.368861	-0.205583	-0.181173	-0.930658	-0.0222583	0.14102	0.16543	0.825976	1.58339	0.761069	0.661065	0.000894395	No	No	No	No	No
ENSG00000125398	SOX9	-0.486373	0.104876	-0.251362	-0.148987	0.591249	0.235011	0.337387	-0.206598	0.460647	0.192006	0.0729427	0.316764	0.667245	0.398605	0.279541	0.523362	-0.279775	-0.355771	-0.443369	-0.221929	0.0639693	No	No	Yes	No	No
ENSG00000125430	HS3ST3B1	-0.976264	-0.500894	-1.34281	-1.11998	0.47537	-0.366551	-0.143716	0.226625	0.151942	-0.252333	0.0961611	-0.548905	-0.0746824	-0.478958	-0.130464	-0.77553	-1.20289	-0.652836	-1.09048	-1.21614	3.56388e-05	No	No	No	No	No
ENSG00000125434	SLC25A35	0.884114	-0.0129458	0.0914448	0.187037	-0.89706	-0.79267	-0.697078	0.281155	1.12026	0.247622	-0.279185	0.674507	0.839104	-0.0335329	-0.56034	0.393352	0.60296	-1.1332	-0.156177	0.466222	0.799264	No	No	No	No	No
ENSG00000125445	MRPS7	-0.209897	-0.286438	-0.39071	-0.700599	-0.0765411	-0.180813	-0.490702	-0.619397	-0.872565	-0.895513	-0.760684	-0.935474	-0.253168	-0.276116	-0.141287	-0.316077	0.4095	0.586126	0.504803	0.0600848	4.68144e-07	No	No	No	No	No
ENSG00000125447	GGA3	0.326239	0.203177	0.0559207	0.050051	-0.123061	-0.270318	-0.276188	0.106914	-0.12363	-0.230029	-0.250262	-0.44093	-0.230544	-0.336942	-0.357176	-0.547844	0.219325	0.326807	0.285949	0.300313	1.24257e-05	No	No	No	No	No
ENSG00000125449	ARMC7	-0.0571634	-0.0550063	0.0627222	0.195928	0.00215702	0.119886	0.253092	0.639452	0.0809104	-0.0764745	-0.139937	0.237349	-0.558542	-0.715927	-0.77939	-0.402104	-0.696616	-0.135917	0.139197	0.335866	0.647797	No	No	No	No	No
ENSG00000125450	NUP85	-0.239486	-0.946638	-0.899649	-1.36438	-0.707152	-0.660163	-1.12489	-1.05879	-1.12194	-0.644252	-0.966295	-0.889841	-0.0631455	0.414539	0.0924964	0.16895	0.819305	0.175299	-0.255397	-0.398084	0.00727848	No	Yes	No	No	No
ENSG00000125454	SLC25A19	0.510334	-0.0310617	-0.223275	-0.569092	-0.541396	-0.733609	-1.07943	-1.35241	-1.779	-1.79105	-1.53546	-1.25081	-0.426597	-0.438637	-0.183053	0.101597	1.86274	1.74794	1.56777	0.966368	1.2951e-10	No	No	No	No	No
ENSG00000125457	MIF4GD	-0.575691	0.0564481	-0.210886	-0.160154	0.632139	0.364805	0.415537	-0.429929	-0.209008	-1.03505	-0.849298	-0.722327	0.220921	-0.605117	-0.419369	-0.292398	-0.145761	0.265457	0.82416	0.689144	0.0264538	No	No	No	No	No
ENSG00000125458	NT5C	-0.51129	-1.57271	-1.19385	-1.20131	-1.06142	-0.682555	-0.690016	-0.544434	-1.19507	-0.566552	-0.700357	-0.903133	-0.650641	-0.0221177	-0.155923	-0.358699	0.0331438	-0.377633	-0.627293	-0.500949	1.64058e-08	No	No	No	No	No
ENSG00000125459	MSTO1	-0.0233845	-0.20745	-0.00933242	-0.0804459	-0.184065	0.0140521	-0.0570614	-0.263209	-0.350302	0.0330295	-0.197365	0.0900776	-0.0870928	0.296239	0.0658447	0.353287	0.239825	0.142852	-0.042362	0.116919	0.839468	No	No	No	No	No
ENSG00000125462	MIR9-1HG	3.09454	2.00858	2.10455	3.077	-1.08596	-0.989991	-0.0175346	2.27106	0.803765	2.52471	2.77495	1.74115	-1.4673	0.253648	0.503889	-0.529913	0.823474	1.20481	-0.420166	0.302051	0.081081	No	No	No	No	No
ENSG00000125482	TTF1	0.345206	0.236692	0.123124	-0.135023	-0.108514	-0.222082	-0.480229	-0.158743	0.115695	-0.389793	0.0282207	-0.0721993	0.274438	-0.23105	0.186964	0.0865436	0.503949	0.120997	0.512917	-0.163243	0.563241	No	No	No	No	No
ENSG00000125484	GTF3C4	-0.267205	-0.273103	-0.442122	-0.474058	-0.00589753	-0.174917	-0.206853	-0.420955	-0.327012	-0.493147	-0.607143	-0.608769	0.0939431	-0.0721921	-0.186188	-0.187814	0.15375	0.053909	0.0510249	0.133085	0.000939135	No	No	No	No	No
ENSG00000125485	DDX31	-0.0275217	0.110738	0.00652731	-0.410609	0.138259	0.034049	-0.383088	-0.395991	-0.542106	-0.561422	-0.584196	-0.450216	-0.146115	-0.165432	-0.188205	-0.0542252	0.368469	0.652844	0.56795	0.173586	0.0156114	No	No	No	No	No
ENSG00000125503	PPP1R12C	0.291294	0.245626	0.355911	0.358487	-0.0456676	0.0646171	0.0671937	-0.124642	-0.454528	-0.190232	-0.161633	-0.0460069	-0.329885	-0.0655893	-0.0369904	0.0786354	0.415936	0.700154	0.546142	0.52012	6.27906e-05	No	No	No	No	No
ENSG00000125505	MBOAT7	-0.625073	-0.087608	0.0323901	0.401935	0.537465	0.657463	1.02701	0.227104	-0.0382224	0.11463	0.505195	0.751686	-0.265326	-0.112473	0.278092	0.524583	-0.852176	-0.0493856	-0.0822402	-0.10326	3.13334e-06	No	No	No	No	No
ENSG00000125510	OPRL1	-0.216008	0.0658007	0.529992	-0.748816	0.281808	0.745999	-0.532808	2.41293	1.77017	1.43171	0.998536	0.630791	-0.642761	-0.981222	-1.41439	-1.78214	-2.62894	-1.70437	-0.901715	-1.74735	0.00341404	No	No	No	No	No	7	3	Palbo upregulated
ENSG00000125520	SLC2A4RG	-0.556123	-2.15382	-1.76896	-2.19407	-1.5977	-1.21283	-1.63795	-0.477036	-0.734464	-0.525401	-0.697242	-0.928454	-0.257428	-0.0483651	-0.220206	-0.451418	-0.0790871	-1.41936	-1.24356	-1.49683	3.50474e-09	No	No	No	No	No	5	2	Shared downregulated
ENSG00000125534	PPDPF	-0.0649585	-0.88639	-0.637738	-1.15641	-0.821431	-0.572779	-1.09145	-0.108928	-0.609956	-0.319851	-0.567555	-0.454138	-0.501028	-0.210923	-0.458627	-0.34521	0.0439697	-0.276434	-0.317887	-0.588855	7.59305e-05	No	No	No	No	No
ENSG00000125538	IL1B	2.46511	5.09074	4.92872	4.52294	2.62563	2.46362	2.05783	1.58105	2.31596	3.24483	3.27083	3.87608	0.734904	1.66378	1.68978	2.29502	0.884052	2.77478	1.68389	1.25211	1.35772e-07	Yes	No	Yes	Yes	No	3	7	Shared upregulated
ENSG00000125551	PLGLB2	0.036966	-0.180187	-3.47816	-1.73099	-0.217153	-3.51513	-1.76795	-0.0658056	1.26564	-0.344423	0.052207	-0.474733	1.33145	-0.278617	0.118013	-0.408927	0.102772	-1.44583	-3.13374	-1.78319	0.176686	No	No	No	No	No
ENSG00000125571	IL37	0.715153	1.41925	1.12556	0.957509	0.704097	0.41041	0.242355	0.529949	-3.49746	1.6598	0.921067	-0.309947	-4.02741	1.12985	0.391118	-0.839896	0.185204	4.91671	-0.534233	0.0364417	0.938807	No	No	No	No	No
ENSG00000125611	CHCHD5	-0.479466	-0.852342	-0.93036	-0.671209	-0.372876	-0.450894	-0.191743	-0.416806	-1.302	-0.820078	-0.504468	-0.420456	-0.885191	-0.403272	-0.0876615	-0.00364979	-0.0626597	0.449656	-0.110282	-0.166741	3.92064e-05	No	No	No	No	No
ENSG00000125618	PAX8	0.948213	1.03408	1.24409	1.06484	0.0858646	0.295876	0.116628	-0.0329875	-0.259732	-0.104172	0.0128051	0.451269	-0.226745	-0.0711846	0.0457925	0.484257	0.9812	1.29381	1.34826	1.05204	1.20627e-17	No	No	Yes	No	No
ENSG00000125629	INSIG2	-0.273551	0.23531	0.0586078	-0.0477507	0.508861	0.332159	0.2258	0.0522646	1.5613	1.23139	1.0896	1.09272	1.50904	1.17912	1.03733	1.04046	-0.325815	-1.32599	-1.17278	-1.13735	1.14424e-10	No	No	No	No	No
ENSG00000125630	POLR1B	-0.320923	0.299646	-0.516136	-0.644434	0.620569	-0.195214	-0.323512	-0.132729	-0.413916	0.166036	-0.307309	-1.00429	-0.281188	0.298764	-0.174581	-0.871557	-0.188194	0.713562	-0.682172	-0.337125	0.163245	No	No	No	No	No
ENSG00000125631	HTR5BP	-0.363559	-1.15725	0.136577	1.7377	-0.793688	0.500136	2.10126	0.62082	0.436495	0.45659	-0.28361	0.796081	-0.184324	-0.16423	-0.90443	0.175261	-0.984379	-1.59374	-0.320013	2.02131	0.732847	No	No	No	No	No
ENSG00000125633	CCDC93	0.276565	0.213169	0.47426	0.254571	-0.0633954	0.197696	-0.0219939	0.134096	-0.246968	0.120678	-0.162481	-0.0869696	-0.381064	-0.0134183	-0.296577	-0.221065	0.142469	0.460137	0.353583	0.417052	0.0203704	No	No	No	No	No
ENSG00000125637	PSD4	-0.554816	0.0346152	-0.16878	0.11931	0.589431	0.386036	0.674126	0.970088	1.2083	1.46187	1.07032	0.374579	0.23821	0.491777	0.100228	-0.595509	-1.5249	-1.17368	-1.63065	-0.951006	2.94083e-06	No	No	No	No	No
ENSG00000125648	SLC25A23	-0.617407	-0.398031	-0.306049	-0.163545	0.219376	0.311358	0.453862	0.851188	0.0676237	0.399917	0.143302	0.232442	-0.783564	-0.451271	-0.707886	-0.618746	-1.46859	-0.465655	-0.705967	-0.306847	0.000501267	No	No	No	No	No
ENSG00000125650	PSPN	0.542762	0.0137752	0.781761	-0.126151	-0.528987	0.238998	-0.668913	1.04618	-0.271493	0.155491	0.348327	0.0953132	-1.31767	-0.890688	-0.697852	-0.950866	-0.503417	0.285268	0.62627	-0.474478	0.297617	No	No	No	No	No
ENSG00000125651	GTF2F1	-0.0735806	-0.0187602	-0.199895	-0.508247	0.0548203	-0.126314	-0.434667	-0.207383	-0.45538	-0.5715	-0.713639	-0.542622	-0.247997	-0.364117	-0.506257	-0.33524	0.133802	0.436619	0.371605	0.205392	0.000127009	No	No	No	No	No
ENSG00000125652	ALKBH7	-0.742341	-1.13689	-0.703722	-0.744996	-0.394548	0.0386196	-0.00265498	0.2623	-0.252426	-0.294952	-0.138656	-0.138771	-0.514725	-0.557252	-0.400956	-0.401071	-1.00464	-0.884464	-0.408769	-0.60634	8.44895e-07	No	No	No	No	No
ENSG00000125656	CLPP	-0.499643	-0.257172	-0.444948	-0.638526	0.242471	0.0546947	-0.138883	-0.475291	-0.751793	-0.764591	-0.667036	-0.581193	-0.276501	-0.2893	-0.191744	-0.105902	-0.0243518	0.49462	0.319643	0.0285099	0.00143007	No	No	No	No	No
ENSG00000125657	TNFSF9	0.598061	0.84212	0.787442	1.10308	0.244059	0.189381	0.505021	0.579928	0.549138	0.805484	0.97517	1.1287	-0.0307902	0.225555	0.395241	0.548767	0.0181326	0.292982	-0.0180416	0.127912	2.98258e-06	No	No	Yes	Yes	No
ENSG00000125675	GRIA3	-0.136689	2.17052	0.952298	1.74885	2.30721	1.08899	1.88554	0.71724	1.58413	2.72326	2.43967	2.62286	0.866886	2.00601	1.72243	1.90562	-0.853929	0.586393	-1.77096	-0.690819	0.000271195	No	No	No	No	No	1	4	Palbo upregulated
ENSG00000125676	THOC2	-0.312989	-0.0125496	-0.145	-0.0873177	0.30044	0.167989	0.225672	0.152088	0.694715	0.203487	0.324699	0.0616683	0.542627	0.0513985	0.17261	-0.0904199	-0.465078	-0.707265	-0.348487	-0.412016	0.00120179	No	No	No	No	No
ENSG00000125686	MED1	-0.173523	-0.34989	-0.481118	-0.598443	-0.176367	-0.307596	-0.42492	-0.0813687	-0.510792	-0.535166	-0.807573	-0.801866	-0.429423	-0.453797	-0.726205	-0.720497	-0.0921541	0.160902	0.0540474	0.20913	4.4258e-06	No	No	No	No	No
ENSG00000125691	RPL23	-0.196347	-0.488578	-0.751906	-0.994346	-0.292231	-0.555559	-0.797999	-0.0684458	-0.0641988	-0.192157	-0.219696	-0.359169	0.004247	-0.123711	-0.151251	-0.290723	-0.127901	-0.424379	-0.55975	-0.77465	2.53626e-06	No	No	No	No	No
ENSG00000125703	ATG4C	-0.022263	-0.164512	-0.564357	-0.229696	-0.142249	-0.542094	-0.207433	-0.421562	0.137289	-0.378744	-0.371091	-0.954006	0.558851	0.0428183	0.0504706	-0.532444	0.399299	-0.301801	-0.185613	0.141395	0.0851064	No	No	No	No	No
ENSG00000125726	CD70	0.497022	1.06725	0.867636	0.671386	0.570232	0.370615	0.174364	0.0376122	0.792859	0.60044	0.404689	0.826046	0.755247	0.562828	0.367076	0.788433	0.459409	0.274395	0.267196	0.266697	0.00018893	No	No	No	No	No
ENSG00000125730	C3	0.936418	2.11531	2.43061	2.89447	1.17889	1.49419	1.95805	2.38326	2.54345	3.09314	3.85667	3.42257	0.160191	0.709878	1.47342	1.03931	-1.44684	-0.428138	-0.662525	-0.962208	0.000216985	Yes	No	Yes	No	No	1	4	Palbo upregulated
ENSG00000125731	SH2D3A	1.60175	0.800462	0.943562	1.21473	-0.801286	-0.658185	-0.387017	1.08531	1.29563	1.29164	1.06341	1.20224	0.210326	0.206336	-0.0218947	0.116937	0.51644	-0.495172	-0.348081	0.151317	0.00321496	No	No	No	No	No
ENSG00000125733	TRIP10	-0.447662	-0.299729	-0.323645	-0.242424	0.147933	0.124017	0.205237	0.218434	0.14596	0.15118	0.0954002	0.183293	-0.0724742	-0.0672548	-0.123034	-0.0351416	-0.666096	-0.445689	-0.474825	-0.337825	4.63258e-07	No	No	Yes	No	No
ENSG00000125734	GPR108	-0.0966605	-0.0994467	-0.145769	0.28604	-0.00278625	-0.0491088	0.382701	0.504581	0.149295	0.248918	0.380807	0.26207	-0.355286	-0.255663	-0.123774	-0.242511	-0.601241	-0.248741	-0.394687	-0.0947664	0.0596707	No	No	No	No	No
ENSG00000125735	TNFSF14	0.998432	1.97102	3.25485	2.56733	0.972589	2.25641	1.5689	2.27555	3.77745	3.51442	3.57177	3.12198	1.50191	1.23887	1.29622	0.846429	-1.27711	-1.80643	-0.259569	-1.00444	0.000163863	Yes	No	Yes	No	No	1	4	Palbo upregulated
ENSG00000125740	FOSB	-1.73959	-0.49624	-3.26737	-5.69288	1.24335	-1.52778	-3.95329	-1.1931	2.60335	-1.55063	-3.32569	-5.28918	3.79645	-0.357534	-2.1326	-4.09608	-0.546491	-3.09959	-1.71673	-2.36718	0.0012237	No	No	Yes	No	No	5	2	Shared downregulated
ENSG00000125741	OPA3	-0.290308	-0.129675	-0.115184	-0.0173173	0.160633	0.175124	0.272991	-0.117178	-0.500661	-0.326755	0.0427293	0.015258	-0.383483	-0.209577	0.159907	0.132436	-0.17313	0.370986	0.211571	-0.0600466	0.193967	No	No	No	No	No
ENSG00000125743	SNRPD2	-0.101345	-0.707509	-0.609448	-0.59597	-0.606164	-0.508103	-0.494625	-0.353894	-0.963115	-0.743554	-0.270947	-0.463636	-0.60922	-0.38966	0.082947	-0.109742	0.252549	0.255605	0.134106	-0.325023	5.93332e-05	No	No	No	No	No
ENSG00000125744	RTN2	-0.930865	-0.562239	-0.492746	-0.458994	0.368625	0.438119	0.47187	0.784507	0.738364	0.693849	0.531682	0.3717	-0.0461435	-0.0906586	-0.252825	-0.412807	-1.71537	-1.3006	-1.18659	-0.990677	8.40512e-11	No	No	No	No	No
ENSG00000125746	EML2	0.605933	1.03323	1.3609	1.1398	0.427301	0.754964	0.533863	-0.714158	-1.09002	0.106718	0.0404359	0.504547	-0.375859	0.820876	0.754594	1.2187	1.32009	2.12325	1.25418	1.09936	5.53745e-13	No	No	No	Yes	No	6	6	Doxo upregulated
ENSG00000125753	VASP	-0.461594	-0.683065	-0.958871	-0.810871	-0.221471	-0.497277	-0.349278	-0.209557	-0.748527	-0.187088	-0.174496	-0.27113	-0.53897	0.0224687	0.0350613	-0.0615734	-0.252037	0.0654625	-0.771782	-0.636376	2.41074e-05	No	No	No	No	No
ENSG00000125755	SYMPK	0.118273	-0.16624	-0.164752	-0.0418661	-0.284513	-0.283026	-0.16014	-0.0918851	-0.471934	-0.318433	-0.444029	-0.342364	-0.380048	-0.226548	-0.352144	-0.250479	0.210159	0.305694	0.153681	0.402163	0.00189673	No	No	No	No	No
ENSG00000125772	GPCPD1	0.585538	0.141252	0.285334	-0.283384	-0.444287	-0.300204	-0.868922	0.167274	-0.024205	0.078874	-0.329229	0.109998	-0.191479	-0.0883998	-0.496503	-0.0572762	0.418265	0.165457	0.20646	0.0458451	0.199801	No	No	No	No	No
ENSG00000125775	SDCBP2	0.0394276	0.515715	0.551989	0.227127	0.476287	0.512562	0.187699	0.777675	0.523493	0.764712	0.6742	0.65429	-0.254181	-0.012963	-0.103475	-0.123385	-0.738247	-0.00777836	-0.212723	-0.447073	0.231872	No	No	No	No	No
ENSG00000125779	PANK2	0.618368	0.103811	0.255488	-0.080755	-0.514557	-0.36288	-0.699123	-0.320499	-0.635775	-0.504029	-0.428458	-0.468951	-0.315276	-0.18353	-0.107959	-0.148452	0.938867	0.739586	0.759518	0.347703	4.06978e-07	No	No	No	Yes	No
ENSG00000125804	FAM182A	1.17092	-0.543306	2.47965	0.732167	-1.71423	1.30873	-0.438755	3.22191	3.5912	2.75128	1.16428	4.3571	0.36929	-0.47063	-2.05763	1.13519	-2.05099	-4.13451	-0.271627	-0.432109	0.0461379	No	No	No	No	No	1	4	Palbo upregulated
ENSG00000125812	GZF1	0.744675	0.578614	0.665844	0.473536	-0.166061	-0.0788309	-0.271139	-0.0260169	0.0772901	0.0554381	-0.170002	-0.244696	0.103307	0.081455	-0.143985	-0.218679	0.770692	0.501324	0.610406	0.643538	1.89636e-05	No	No	No	No	No
ENSG00000125814	NAPB	0.226263	0.611111	0.713434	1.18064	0.384848	0.487171	0.954378	0.0431481	0.541509	0.107668	0.306668	0.272972	0.49836	0.0645197	0.26352	0.229824	0.183114	0.0696021	0.605766	0.873972	0.000683594	No	No	No	No	No
ENSG00000125817	CENPB	-0.316006	-0.843467	-0.731415	-0.653411	-0.527462	-0.415409	-0.337405	-0.838437	-1.13504	-0.88504	-0.684943	-0.475981	-0.296603	-0.0466032	0.153494	0.362456	0.522431	0.291572	0.153625	0.0315328	2.27936e-05	No	No	No	No	No
ENSG00000125818	PSMF1	0.101789	0.240221	0.201897	0.0010242	0.138432	0.100109	-0.100765	-0.330216	-0.188208	-0.112631	-0.271652	-0.0212098	0.142008	0.217586	0.0585646	0.309007	0.432005	0.428429	0.314528	0.272676	0.107776	No	Yes	No	No	No
ENSG00000125821	DTD1	-0.334525	-0.233926	-0.281307	-0.542508	0.1006	0.0532183	-0.207982	-0.423006	-0.300733	-0.245345	-0.252259	-0.223164	0.122273	0.177661	0.170747	0.199843	0.0884811	0.0668073	-0.0359621	-0.290248	0.0264247	No	No	No	No	No
ENSG00000125826	RBCK1	0.512279	0.253292	0.405942	0.351984	-0.258987	-0.106337	-0.160296	0.101985	-0.0425571	-0.0325777	-0.00409316	0.0854298	-0.144542	-0.134563	-0.106079	-0.0165555	0.410294	0.295849	0.43852	0.356077	5.94364e-05	No	No	No	No	No
ENSG00000125827	TMX4	0.502659	0.190286	0.288101	0.430467	-0.312373	-0.214558	-0.072192	-0.267931	-0.0963287	0.277409	0.639262	0.0618239	0.171602	0.54534	0.907193	0.329755	0.77059	0.286615	0.0106928	-0.208795	0.302795	No	No	No	No	No
ENSG00000125834	STK35	0.0691882	-0.345742	-0.208449	-0.197003	-0.41493	-0.277637	-0.266191	-0.558761	-0.446033	-0.302539	-0.303227	-0.295419	0.112727	0.256222	0.255534	0.263342	0.627949	0.100291	0.0940906	0.106223	0.110923	No	No	No	No	No
ENSG00000125835	SNRPB	-0.325551	-0.708239	-0.849222	-1.25869	-0.382687	-0.523671	-0.933135	-1.44546	-1.51624	-1.49735	-1.39658	-1.21311	-0.0707851	-0.0518902	0.048875	0.232345	1.1199	0.808002	0.648123	0.137893	4.49582e-09	No	Yes	No	No	Yes
ENSG00000125841	NRSN2	-0.353448	-0.590361	-0.501624	-0.600891	-0.236913	-0.148177	-0.247443	0.237553	-0.159384	0.148527	0.170458	0.21358	-0.396937	-0.0890261	-0.0670954	-0.0239732	-0.591001	-0.430977	-0.650151	-0.771348	2.66458e-07	No	No	No	No	No
ENSG00000125843	AP5S1	-0.499515	-0.0230099	-0.123024	-0.37035	0.476505	0.376491	0.129165	-0.0121767	-0.967556	-0.298132	-0.0424577	-0.173032	-0.955379	-0.285955	-0.030281	-0.160856	-0.487338	0.944546	0.175108	-0.327892	0.753388	No	No	No	No	No
ENSG00000125844	RRBP1	-0.449684	-0.0212909	-0.00832302	0.278954	0.428393	0.441361	0.728638	0.230898	0.478448	0.341875	0.526768	0.55459	0.24755	0.110977	0.29587	0.323692	-0.680582	-0.499739	-0.350198	-0.247814	2.74866e-06	No	No	No	No	No
ENSG00000125845	BMP2	2.10413	3.16944	2.75627	2.49687	1.06531	0.652137	0.392739	1.04678	2.05661	2.15487	2.89096	2.69808	1.00984	1.1081	1.84418	1.65131	1.05735	1.11283	0.601393	-0.394089	4.65433e-11	Yes	No	Yes	Yes	No	3	7	Shared upregulated
ENSG00000125846	ZNF133	0.192194	0.298526	0.0746864	0.0392419	0.106332	-0.117507	-0.152952	0.181534	0.516352	0.165256	0.209162	0.115603	0.334818	-0.0162774	0.0276277	-0.065931	0.01066	-0.217826	-0.0905701	-0.16992	0.700525	No	No	No	No	No
ENSG00000125848	FLRT3	-0.434016	-1.167	-0.634227	-0.807216	-0.732983	-0.20021	-0.3732	1.56366	0.681178	0.395602	0.603405	-0.323088	-0.882487	-1.16806	-0.96026	-1.88675	-1.99768	-1.84818	-1.02983	-1.41062	1.3219e-05	No	No	No	No	No
ENSG00000125851	PCSK2	0.278092	2.12871	2.38974	1.36788	1.85062	2.11165	1.08979	-0.311007	-3.5041	1.15414	0.529907	-0.8365	-3.1931	1.46514	0.840914	-0.525493	0.589099	5.63281	1.23561	0.837972	0.230102	No	No	No	No	No
ENSG00000125863	MKKS	-0.14763	0.0927068	-0.0203771	0.020843	0.240337	0.127253	0.168473	0.0777909	0.129025	0.103286	0.258417	0.267534	0.0512343	0.0254949	0.180626	0.189743	-0.225421	-0.0363184	-0.123663	-0.237574	0.098898	No	No	No	No	No
ENSG00000125864	BFSP1	-0.113462	0.576212	0.475743	0.588304	0.689674	0.589205	0.701766	0.738502	0.482644	0.100587	0.387489	0.111271	-0.255859	-0.637915	-0.351014	-0.627231	-0.851964	0.0935683	0.375156	0.200815	0.650969	No	No	No	No	No
ENSG00000125868	DSTN	-0.460798	-0.404782	-0.446146	-0.445005	0.0560153	0.0146516	0.0157926	0.0158866	-0.0395063	0.0920882	0.152734	0.0483738	-0.055393	0.0762016	0.136848	0.0324871	-0.476684	-0.365276	-0.538234	-0.597739	2.70966e-09	No	No	No	No	No
ENSG00000125870	SNRPB2	0.114779	-0.361296	-0.315566	-0.559859	-0.476075	-0.430345	-0.674638	-0.612855	-0.628222	-0.630732	-0.577929	-0.637416	-0.0153671	-0.0178775	0.0349259	-0.0245612	0.727633	0.266925	0.315166	0.0180693	4.12893e-05	No	No	No	No	No
ENSG00000125871	MGME1	0.318365	-0.246195	-0.285665	-1.01934	-0.56456	-0.60403	-1.3377	-1.44884	-1.48576	-1.71564	-1.47484	-1.36808	-0.0369235	-0.266803	-0.0260008	0.0807588	1.7672	1.23957	1.42998	0.455498	1.14796e-08	No	No	No	No	No
ENSG00000125875	TBC1D20	0.0935508	0.377367	0.260966	0.308108	0.283816	0.167415	0.214557	0.549466	0.565087	0.643046	0.623618	0.603028	0.0156203	0.0935801	0.0741519	0.0535618	-0.455916	-0.18772	-0.382081	-0.31551	5.3184e-07	No	No	No	No	No
ENSG00000125877	ITPA	-0.00717306	-0.0606538	-0.109069	-0.276098	-0.0534807	-0.101896	-0.268925	-0.307547	-0.530997	-0.351089	-0.255179	-0.22802	-0.22345	-0.0435426	0.0523674	0.0795265	0.300374	0.470343	0.24202	-0.020919	0.0867077	No	No	No	No	No
ENSG00000125885	MCM8	-0.239439	-0.993406	-0.897652	-1.80455	-0.753966	-0.658213	-1.56511	-2.32127	-2.1132	-2.08972	-1.97619	-1.82573	0.208078	0.231553	0.345084	0.495546	2.08184	1.11979	1.19207	0.171639	5.5879e-10	No	Yes	No	No	No	2	1	Shared downregulated
ENSG00000125895	TMEM74B	0.28904	-0.795266	0.722279	1.24201	-1.08431	0.433239	0.952973	0.998788	0.759689	0.0762078	1.59275	-1.71035	-0.239099	-0.92258	0.593961	-2.70914	-0.709748	-1.55496	0.646071	-0.350736	0.920618	No	No	No	No	No
ENSG00000125898	FAM110A	0.120454	-0.19958	-0.0337517	-0.684894	-0.320034	-0.154206	-0.805347	-1.1581	-1.16909	-1.00495	-1.18427	-0.717452	-0.0109859	0.153148	-0.0261674	0.44065	1.27856	0.969509	0.971203	0.499376	0.000463417	No	No	No	No	No
ENSG00000125900	SIRPD	-1.77279	2.60869	0.328672	-1.37821	4.38148	2.10146	0.394581	1.35822	3.15574	1.58305	2.96486	2.50649	1.79752	0.224834	1.60664	1.14827	-3.13101	-0.547058	-1.25438	-4.34307	0.0514315	No	No	No	No	No
ENSG00000125901	MRPS26	-0.196381	-0.667622	-0.831347	-0.935208	-0.471242	-0.634966	-0.738827	-0.596413	-0.679615	-0.850302	-0.566882	-0.572135	-0.0832018	-0.253889	0.0295312	0.0242783	0.400032	0.0119924	0.0189554	-0.368326	0.000955023	No	No	No	No	No
ENSG00000125910	S1PR4	1.49687	0.477085	2.15617	0.497493	-1.01979	0.6593	-0.999377	0.228216	-4.30104	0.310673	-0.209214	-0.420243	-4.52925	0.0824574	-0.43743	-0.648459	1.26865	4.77812	1.8455	0.706707	0.0450234	No	No	No	No	No	4	5	Doxo upregulated
ENSG00000125912	NCLN	-0.521683	-0.47637	-0.403367	-0.352665	0.0453128	0.118316	0.169018	-0.371975	-0.584037	-0.454176	-0.194373	0.095702	-0.212062	-0.0822009	0.177602	0.467677	-0.149708	0.107667	0.0508091	-0.158292	0.0146416	No	No	No	No	No
ENSG00000125944	HNRNPR	-0.854441	-0.924496	-0.923131	-1.32913	-0.0700546	-0.0686895	-0.474688	-1.13554	-1.35479	-1.16039	-1.48695	-1.36991	-0.219252	-0.0248466	-0.35141	-0.234365	0.281101	0.430299	0.237258	0.157823	4.14684e-13	No	No	No	No	No
ENSG00000125945	ZNF436	0.166932	0.600223	0.592511	0.310772	0.43329	0.425579	0.143839	0.624747	0.554743	0.389408	0.256233	0.0114377	-0.0700044	-0.235339	-0.368514	-0.61331	-0.457815	0.0454796	0.203103	0.0545387	0.0997717	No	No	No	No	No
ENSG00000125952	MAX	0.0304433	0.203826	0.156297	0.310453	0.173383	0.125853	0.28001	-0.0560339	0.00209597	0.0901556	0.396778	0.247843	0.0581299	0.14619	0.452812	0.303877	0.0864772	0.20173	0.0661409	-0.0863249	0.223493	No	Yes	No	No	No
ENSG00000125954	CHURC1-FNTB	-1.45913	-1.59852	-2.32558	-1.41989	-0.139382	-0.86645	0.0392458	-2.2872	-1.24505	-2.34542	-2.14178	-1.0362	1.04215	-0.0582194	0.145414	1.251	0.828066	-0.353469	0.0198358	0.721898	0.721562	No	No	No	No	No
ENSG00000125962	ARMCX5	-0.118382	-0.0275132	0.266421	-0.0629339	0.0908685	0.384802	0.0554478	-0.541263	-0.101715	-0.178561	0.123557	0.276119	0.439548	0.362702	0.66482	0.817382	0.422881	0.0742021	0.444981	-0.186491	0.106965	No	No	No	No	No
ENSG00000125965	GDF5	-0.461386	-0.196696	0.36641	0.66301	0.264689	0.827796	1.1244	-0.350286	1.01021	0.511491	-1.56174	-0.730443	1.3605	0.861778	-1.21145	-0.380157	-0.111099	-1.20691	-0.145082	2.22475	0.923958	Yes	No	No	No	No
ENSG00000125966	MMP24	0.79516	1.83543	2.04696	2.79661	1.04027	1.2518	2.00145	1.35676	2.2033	2.43847	2.28379	2.33009	0.846545	1.08171	0.927029	0.973335	-0.561598	-0.367873	-0.391508	0.51282	3.83254e-13	Yes	No	No	No	No	1	4	Palbo upregulated
ENSG00000125967	NECAB3	0.21077	0.136366	0.226052	0.3855	-0.0744034	0.0152825	0.174731	0.0210681	-0.43963	-0.252229	0.121163	0.212182	-0.460698	-0.273297	0.100095	0.191114	0.189702	0.575996	0.478281	0.264338	0.0272244	No	No	No	No	No
ENSG00000125968	ID1	-0.918945	-0.739458	-0.930299	-1.54193	0.179487	-0.0113544	-0.622986	-1.9506	-0.594491	-0.385633	0.262387	-0.00689424	1.35611	1.56497	2.21299	1.94371	1.03165	-0.144967	-0.544666	-1.80432	0.0057228	No	No	Yes	No	No	1	4	Palbo upregulated
ENSG00000125970	RALY	-0.0842224	-0.379261	-0.396458	-0.729876	-0.295039	-0.312235	-0.645654	-0.598502	-0.854556	-0.623767	-0.678333	-0.711883	-0.256054	-0.0252645	-0.0798311	-0.11338	0.51428	0.475295	0.227309	-0.0515427	4.52113e-05	No	No	No	No	No
ENSG00000125971	DYNLRB1	0.32966	0.467953	0.481337	0.27735	0.138294	0.151678	-0.0523099	-0.0735799	-0.180664	-0.00804301	0.143854	0.314986	-0.107084	0.0655369	0.217434	0.388566	0.403239	0.648617	0.48938	0.133495	0.000243125	No	No	No	No	No
ENSG00000125977	EIF2S2	0.261426	0.204359	-0.0263627	-0.202737	-0.0570664	-0.287788	-0.464163	-0.171761	-0.013751	-0.156453	-0.118462	-0.125574	0.15801	0.0153077	0.0532994	0.0461875	0.433187	0.21811	0.130091	-0.084275	0.289328	No	No	No	No	No
ENSG00000125991	ERGIC3	-0.0723788	-0.0433334	0.00142624	0.0828246	0.0290454	0.073805	0.155203	0.453935	0.527446	0.530181	0.47918	0.43436	0.0735112	0.0762466	0.0252456	-0.0195752	-0.526314	-0.570779	-0.528755	-0.396356	7.04877e-09	No	No	No	No	No
ENSG00000125995	ROMO1	0.47648	0.0254491	0.251572	0.509898	-0.451031	-0.224908	0.033418	-0.175107	-0.988305	-0.379264	0.149008	0.124961	-0.813197	-0.204157	0.324116	0.300068	0.651587	1.01375	0.630836	0.36089	7.87406e-09	No	No	No	No	No
ENSG00000126001	CEP250	-0.00432248	-0.472208	0.132129	-0.0775054	-0.467885	0.136451	-0.073183	-0.374326	-0.369957	-0.244262	-0.330323	-0.222359	0.00436933	0.130065	0.0440036	0.151968	0.370004	-0.102251	0.37639	0.252817	0.133479	No	Yes	No	No	No
ENSG00000126003	PLAGL2	-0.0839126	-0.122799	-0.0720197	-0.481318	-0.0388861	0.0118929	-0.397406	-0.324765	-0.495933	-0.368652	-0.620649	-0.748592	-0.171168	-0.0438873	-0.295884	-0.423827	0.240852	0.373134	0.296633	0.13933	0.0063565	No	No	No	No	No
ENSG00000126005	MMP24OS	0.0390753	0.46399	0.597105	0.588976	0.424915	0.558029	0.549901	0.293003	0.145641	0.353214	0.371783	0.591961	-0.147362	0.0602111	0.0787804	0.298958	-0.253928	0.31835	0.243891	0.217193	0.00250821	No	No	No	No	No
ENSG00000126010	GRPR	-0.107738	1.02759	0.954447	-0.330221	1.13533	1.06219	-0.222483	-0.285581	-5.04469	-4.88348	-2.21397	-4.67813	-4.75911	-4.5979	-1.92839	-4.39255	0.177843	6.07228	5.83793	1.88375	0.00339912	No	No	No	No	No	4	5	Doxo upregulated
ENSG00000126012	KDM5C	0.224755	0.388951	0.256361	0.530786	0.164196	0.031606	0.30603	0.117619	0.410744	0.442741	0.443155	0.0713524	0.293126	0.325123	0.325537	-0.0462662	0.107137	-0.0217931	-0.18638	0.0876304	0.206669	No	No	No	No	No
ENSG00000126016	AMOT	-1.36688	-1.51046	-1.24406	-1.31071	-0.143574	0.122826	0.0561689	-0.195229	-0.0790324	-0.364248	-0.435232	-0.44342	0.116197	-0.169019	-0.240003	-0.248191	-1.17165	-1.43143	-0.879809	-0.875483	1.72379e-19	No	No	No	No	No
ENSG00000126062	TMEM115	0.0860744	0.428864	0.364836	0.471003	0.342789	0.278761	0.384928	0.285739	0.227571	0.249632	0.491777	0.577004	-0.0581687	-0.036107	0.206038	0.291265	-0.199665	0.201293	0.115204	-0.0207741	0.000206541	No	No	No	No	No
ENSG00000126067	PSMB2	-0.567398	-0.918275	-0.715736	-0.782589	-0.350877	-0.148339	-0.215191	-1.02642	-1.36448	-1.17514	-0.904863	-0.596573	-0.338059	-0.148723	0.121556	0.429847	0.459022	0.446203	0.459406	0.122275	2.15744e-09	No	Yes	No	No	No
ENSG00000126070	AGO3	0.0753715	0.0946444	0.0505842	-0.14929	0.0192729	-0.0247873	-0.224661	0.00425273	-0.919454	-0.441212	-0.157443	-0.0458219	-0.923707	-0.445464	-0.161696	-0.0500747	0.0711187	1.0141	0.491796	0.00815336	0.404159	No	No	No	No	No
ENSG00000126088	UROD	0.500086	0.42761	0.278552	-0.00557249	-0.0724762	-0.221533	-0.505658	-0.0940684	-0.247591	-0.175043	-0.155138	-0.105235	-0.153523	-0.0809743	-0.0610696	-0.0111668	0.594154	0.675201	0.453595	0.149565	1.96596e-05	No	No	No	No	No
ENSG00000126091	ST3GAL3	-0.0275523	-0.0746244	0.0414017	0.0166459	-0.0470721	0.068954	0.0441982	-0.015014	0.00300255	0.233525	0.453183	0.397023	0.0180165	0.248539	0.468197	0.412037	-0.0125383	-0.077627	-0.192123	-0.436537	0.0815894	No	No	No	No	No
ENSG00000126106	TMEM53	-0.279207	-0.680303	-0.190226	-0.396339	-0.401096	0.088981	-0.117132	0.402449	-0.673169	-0.562915	-0.372742	-0.152197	-1.07562	-0.965364	-0.775191	-0.554646	-0.681656	-0.00713421	0.372689	-0.0235971	0.592901	No	No	No	No	No
ENSG00000126107	HECTD3	0.13105	0.130187	0.0210291	0.107173	-0.0008633	-0.110021	-0.0238778	0.102686	-0.0805761	-0.224689	-0.168735	-0.174027	-0.183262	-0.327375	-0.271421	-0.276712	0.0283648	0.210763	0.245718	0.275908	0.171834	No	No	No	No	No
ENSG00000126214	KLC1	-0.234166	0.111969	0.273318	0.390066	0.346136	0.507484	0.624232	-0.426772	0.07403	-0.00260856	0.142568	0.218867	0.500801	0.424163	0.569339	0.645638	0.192605	0.0379395	0.275927	0.247498	7.99727e-05	No	No	No	No	No
ENSG00000126215	XRCC3	-0.0967925	-0.762376	-0.9486	-1.30356	-0.665583	-0.851808	-1.20677	-2.18639	-1.7703	-1.67946	-1.38928	-1.10939	0.41608	0.506928	0.797106	1.077	2.08959	1.00793	0.730857	0.0857209	0.000799633	No	No	No	No	No	2	1	Shared downregulated
ENSG00000126216	TUBGCP3	-1.05962	-1.20974	-1.04034	-1.53348	-0.150115	0.0192834	-0.473851	-0.660333	-1.04966	-1.04564	-0.845074	-1.18067	-0.389331	-0.385309	-0.18474	-0.520342	-0.399291	-0.160074	0.00530115	-0.688401	8.91703e-05	No	Yes	No	No	No
ENSG00000126217	MCF2L	0.874441	0.700153	0.978089	1.61805	-0.174288	0.103649	0.743608	-0.626594	0.230436	-0.188996	-0.839954	-0.103289	0.85703	0.437597	-0.21336	0.523305	1.50103	0.469716	1.16709	2.458	0.0658384	No	No	No	No	No
ENSG00000126226	PCID2	-0.434061	-0.325881	-0.767216	-0.534652	0.10818	-0.333155	-0.100591	-0.573423	-0.734152	-0.583909	-0.627795	-0.688251	-0.160729	-0.0104858	-0.054372	-0.114828	0.139362	0.408271	-0.183307	0.0931431	8.58446e-05	No	No	No	No	No
ENSG00000126231	PROZ	1.08791	-0.346571	1.61011	1.44159	-1.43448	0.522195	0.353677	-0.311029	-2.33659	-0.503764	-3.98118	-1.1258	-2.02556	-0.192735	-3.67015	-0.81477	1.39894	1.99001	2.11387	5.42277	0.049746	No	No	No	No	No	4	5	Doxo upregulated
ENSG00000126243	LRFN3	-0.585215	-0.127489	-0.30714	-0.468682	0.457726	0.278075	0.116533	0.0211697	0.273934	0.396646	-0.0806902	0.1533	0.252765	0.375477	-0.10186	0.13213	-0.606385	-0.401423	-0.703787	-0.387992	2.13665e-05	No	No	No	No	No
ENSG00000126246	IGFLR1	-1.11144	-2.56093	-3.00198	-1.11786	-1.4495	-1.89054	-0.0064234	-1.56571	-1.55073	-1.20298	-1.79662	0.175889	0.0149883	0.362738	-0.230906	1.7416	0.454277	-1.01021	-1.799	0.67876	0.058988	No	No	No	No	No
ENSG00000126247	CAPNS1	-0.367071	-0.145368	-0.0117317	-0.0393834	0.221703	0.355339	0.327688	-0.0466741	-0.469908	-0.126321	-0.190418	-0.105247	-0.423234	-0.079647	-0.143744	-0.0585728	-0.320397	0.32454	0.114589	0.151035	0.624302	No	No	No	No	No
ENSG00000126249	PDCD2L	0.0706112	-0.417409	-0.0897408	-0.988157	-0.48802	-0.160352	-1.05877	-0.0565816	-0.926679	-0.308067	-0.267708	-0.343594	-0.870097	-0.251485	-0.211126	-0.287012	0.127193	0.50927	0.218326	-0.720449	0.488812	No	No	No	No	No
ENSG00000126254	RBM42	-0.128903	0.0314749	-0.161545	-0.300193	0.160378	-0.0326422	-0.17129	-0.504217	-0.784442	-0.666141	-0.592944	-0.432207	-0.280225	-0.161925	-0.0887271	0.0720095	0.375314	0.815917	0.504596	0.292751	2.34314e-05	No	No	No	No	No
ENSG00000126261	UBA2	-0.323032	-0.899013	-0.781468	-1.23912	-0.575982	-0.458436	-0.916093	-0.844786	-1.21775	-1.20627	-0.8362	-1.30586	-0.372962	-0.361488	0.00858672	-0.46107	0.521755	0.318735	0.424806	-0.402925	1.87166e-05	No	No	No	No	No
ENSG00000126262	FFAR2	0.431652	2.43692	1.61519	-0.13793	2.00527	1.18353	-0.569582	-0.0652114	1.296	1.46426	-1.4584	0.0505383	1.36121	1.52947	-1.39319	0.11575	0.496864	1.14092	0.150926	1.32047	0.742763	No	No	No	No	No
ENSG00000126266	FFAR1	-0.90533	0.24048	-4.49986	-0.363921	1.14581	-3.59453	0.541409	0.253529	-1.74805	0.433487	-0.0650759	0.100406	-2.00158	0.179958	-0.318604	-0.153123	-1.15886	1.98853	-4.93335	-0.298845	0.722704	No	No	No	No	No
ENSG00000126267	COX6B1	0.372165	-0.0862434	0.222952	0.294974	-0.458408	-0.149213	-0.0771907	-0.0130441	-0.695019	-0.403392	0.0216011	0.00936379	-0.681975	-0.390348	0.0346453	0.0224079	0.385209	0.608775	0.626344	0.273373	6.48023e-07	No	No	No	No	No
ENSG00000126351	THRA	-0.775754	-0.91413	-0.97686	-0.528589	-0.138376	-0.201106	0.247164	0.798144	0.396259	0.540612	0.486474	0.306624	-0.401885	-0.257532	-0.31167	-0.49152	-1.5739	-1.31039	-1.51747	-1.01506	4.03202e-14	No	No	No	No	No
ENSG00000126353	CCR7	2.78315	3.12346	3.08784	3.41552	0.340314	0.304686	0.632374	2.0003	1.34713	2.30135	1.98693	2.10589	-0.653169	0.301045	-0.0133736	0.105592	0.78285	1.77633	0.78649	1.4286	0.00488483	No	No	Yes	No	No	3	7	Shared upregulated
ENSG00000126368	NR1D1	0.396374	0.682687	0.487966	0.0225869	0.286313	0.0915928	-0.373787	-0.241215	0.115163	0.856254	0.0352234	0.239293	0.356378	1.09747	0.276439	0.480508	0.637589	0.567524	-0.368288	-0.0126365	0.792333	No	No	No	No	No
ENSG00000126391	FRMD8	0.364481	-0.466536	-0.228436	0.166662	-0.831017	-0.592917	-0.197819	0.0292903	-0.205837	0.220392	-0.0347303	0.389308	-0.235127	0.191102	-0.0640206	0.360018	0.33519	-0.260699	-0.448828	0.201392	0.974421	No	No	No	No	No
ENSG00000126432	PRDX5	0.0990919	0.0543594	-0.181087	-0.140893	-0.0447325	-0.280179	-0.239985	-0.0767186	-0.168645	-0.313101	-0.286508	-0.235337	-0.0919268	-0.236382	-0.209789	-0.158619	0.175811	0.223005	0.132013	0.145615	0.280932	No	No	No	No	No
ENSG00000126453	BCL2L12	-0.982293	-1.14005	-1.68838	-2.53702	-0.157757	-0.706086	-1.55473	-1.96081	-1.25777	-1.11994	-1.20568	-1.02403	0.703034	0.840862	0.755122	0.93678	0.978512	0.117722	-0.568435	-1.33134	0.00918035	No	No	No	No	No	2	1	Shared downregulated
ENSG00000126456	IRF3	0.28373	0.338876	0.382258	0.221052	0.0551458	0.0985277	-0.0626786	0.0199049	0.123058	-0.411371	-0.330696	-0.0803639	0.103153	-0.431276	-0.350601	-0.100269	0.263826	0.215818	0.793629	0.551748	0.00375276	No	No	No	No	No
ENSG00000126457	PRMT1	-0.524149	-0.381314	-0.580551	-0.712924	0.142835	-0.0564021	-0.188775	-0.484487	-0.615761	-0.545846	-0.410379	-0.474814	-0.131275	-0.0613592	0.0741075	0.0096726	-0.0396619	0.234447	-0.0347047	-0.302544	0.00601794	No	No	No	No	No
ENSG00000126458	RRAS	0.0905541	0.620638	0.768198	0.879023	0.530084	0.677644	0.788469	0.50785	0.687106	0.956304	1.01932	1.11744	0.179256	0.448454	0.511466	0.609585	-0.417296	-0.0664688	-0.188106	-0.140293	1.62856e-07	No	No	No	No	No
ENSG00000126460	PRRG2	1.79927	1.53012	1.35028	1.85166	-0.269152	-0.448988	0.0523927	1.57717	0.439137	0.45105	0.149327	1.0747	-1.13803	-1.12612	-1.42784	-0.502471	0.222098	1.09098	0.899231	1.70233	0.325517	No	No	No	No	No
ENSG00000126461	SCAF1	0.00277683	0.330464	0.050585	0.0307776	0.327687	0.0478082	0.0280008	-0.552612	0.00671176	-0.267124	-0.402311	-0.00392048	0.559324	0.285487	0.1503	0.548691	0.555389	0.323752	0.317709	0.433089	0.107525	No	No	No	No	No
ENSG00000126464	PRR12	-0.0974882	-0.677033	-0.739345	-0.366466	-0.579545	-0.641857	-0.268978	0.134104	-0.0571666	-0.0982598	0.00860923	0.174766	-0.19127	-0.232363	-0.125494	0.0406629	-0.231592	-0.619867	-0.641086	-0.375075	0.0215387	No	No	No	No	No
ENSG00000126500	FLRT1	3.24352	1.99463	1.2059	2.01294	-1.24889	-2.03762	-1.23058	1.83746	1.85505	2.0208	2.60866	1.55854	0.0175906	0.183342	0.7712	-0.278921	1.40606	0.139579	-0.814905	-0.59572	0.0197484	No	No	No	No	No	1	4	Palbo upregulated
ENSG00000126522	ASL	-0.27133	-0.62647	-0.434911	-0.289229	-0.35514	-0.163581	-0.0178995	-0.148968	-0.192131	-0.122737	-0.171484	-0.00151173	-0.0431627	0.0262316	-0.0225157	0.147456	-0.122361	-0.434339	-0.312174	-0.117745	0.00781505	No	No	No	No	No
ENSG00000126524	SBDS	0.0562617	0.442456	0.497202	0.455796	0.386194	0.44094	0.399534	-0.252654	0.0635884	0.161325	0.10466	0.284384	0.316242	0.413979	0.357313	0.537038	0.308915	0.378868	0.335876	0.351136	0.00340721	No	No	No	No	No
ENSG00000126550	HTN1	1.76226	1.4792	1.65957	2.29856	-0.283066	-0.102693	0.536297	1.17509	0.854112	1.33636	2.17414	2.51937	-0.320979	0.161273	0.999053	1.34428	0.58717	0.625083	0.323204	0.124414	0.024221	No	No	No	No	No	3	7	Shared upregulated
ENSG00000126561	STAT5A	-0.81766	0.996212	1.12584	0.430841	1.81387	1.94349	1.2485	2.11484	1.53808	3.16962	0.962533	0.433748	-0.576762	1.05478	-1.15231	-1.6811	-2.9325	-0.541869	-2.04379	-0.531692	0.0138806	No	No	Yes	No	No	7	3	Palbo upregulated
ENSG00000126562	WNK4	-0.646142	0.547445	-0.256404	2.13333	1.19359	0.389738	2.77947	0.245862	1.17678	0.899224	0.248042	0.145997	0.930922	0.653363	0.00218022	-0.0998647	-0.892004	-0.629339	-1.15563	1.88529	0.650243	No	No	No	No	No
ENSG00000126581	BECN1	0.144187	0.416581	0.547687	0.366952	0.272395	0.403501	0.222766	0.23964	0.192512	0.0905936	0.123246	0.195694	-0.0471278	-0.149046	-0.116394	-0.0439456	-0.0954532	0.224069	0.457094	0.243707	0.0174454	No	No	No	No	No
ENSG00000126583	PRKCG	-1.394	-1.25513	0.630401	-3.39391	0.138868	2.0244	-1.99991	0.646363	-2.46543	0.276971	1.77371	-2.27606	-3.1118	-0.369392	1.12735	-2.92242	-2.04036	1.2103	0.35343	-5.16763	0.806797	No	No	No	No	No
ENSG00000126602	TRAP1	-0.581722	-0.631114	-0.52711	-0.853419	-0.049392	0.0546124	-0.271697	-0.747142	-1.06884	-0.79345	-0.738527	-0.549867	-0.321703	-0.0463084	0.00861446	0.197275	0.16542	0.437731	0.266341	-0.114892	0.00373004	No	No	No	No	No
ENSG00000126603	GLIS2	-0.14675	-0.86395	-0.880178	-0.688828	-0.717199	-0.733428	-0.542077	0.534531	0.728675	0.629187	0.322362	0.254272	0.194144	0.0946558	-0.212169	-0.280259	-0.681281	-1.59262	-1.50936	-1.01119	2.07475e-11	No	No	No	No	No
ENSG00000126653	NSRP1	0.0427028	0.0939611	0.00331722	-0.202047	0.0512583	-0.0393856	-0.244749	0.059554	0.369179	0.145895	0.0689664	-0.0547052	0.309625	0.0863408	0.00941241	-0.114259	-0.0168512	-0.275218	-0.142578	-0.271013	0.209098	No	No	No	No	No
ENSG00000126698	DNAJC8	0.0276423	-0.0651107	-0.235521	-0.447588	-0.0927529	-0.263164	-0.47523	-0.5952	-0.523825	-0.643713	-0.603188	-0.741241	0.071375	-0.0485136	-0.00798848	-0.146042	0.622842	0.458714	0.408192	0.1556	8.31659e-10	No	No	No	No	No
ENSG00000126705	AHDC1	0.0444964	0.18446	-0.304839	0.489087	0.139964	-0.349335	0.44459	0.912281	0.512103	0.525014	0.778634	0.714651	-0.400177	-0.387267	-0.133646	-0.19763	-0.867784	-0.327643	-0.829852	-0.289548	0.00154399	No	No	No	No	No
ENSG00000126709	IFI6	0.835385	1.07914	0.931478	1.60799	0.243754	0.0960936	0.772609	0.412305	0.795061	0.908067	0.998013	0.825493	0.382756	0.495762	0.585708	0.413188	0.423079	0.284077	0.0234108	0.60998	4.01965e-06	No	No	No	No	No
ENSG00000126733	DACH2	3.05128	4.32427	4.76794	5.75256	1.27299	1.71666	2.70128	-0.69961	2.71392	-0.870157	-0.601375	-0.664806	3.41353	0	0	0	3.75089	1.61035	5.6381	6.35393	1.17107e-07	No	No	No	No	No	6	6	Doxo upregulated
ENSG00000126746	ZNF384	0.0789107	-0.378861	-0.309382	-0.591533	-0.457772	-0.388292	-0.670443	-0.434749	-0.2928	-0.311283	-0.575998	-0.564002	0.141949	0.123466	-0.141249	-0.129253	0.513659	-0.0860613	0.00190101	-0.0155351	0.000309602	No	No	No	No	No
ENSG00000126749	EMG1	0.19217	-0.54662	-0.421654	-0.459069	-0.73879	-0.613825	-0.651239	-0.990833	-1.55952	-1.19435	-0.715004	-0.840869	-0.568691	-0.203513	0.27583	0.149965	1.183	1.0129	0.772692	0.255935	1.42533e-08	No	No	No	No	No
ENSG00000126752	SSX1	0.0395261	-0.34189	-0.274435	-0.330429	-0.381416	-0.313961	-0.369955	-1.56573	-2.58414	-1.81704	-2.01426	-1.88514	-1.01841	-0.251314	-0.448535	-0.319413	1.60525	2.24225	1.54261	1.68383	7.69537e-07	No	No	No	No	No	2	1	Shared downregulated
ENSG00000126756	UXT	0.164571	-0.167471	-0.199262	-0.27565	-0.332042	-0.363833	-0.440221	-0.346241	-0.539699	-0.297747	-0.22085	-0.317213	-0.193458	0.0484936	0.125391	0.029028	0.510812	0.372228	0.0984854	-0.0548005	0.0575675	No	No	No	No	No
ENSG00000126759	CFP	0.302134	0.488534	-1.60084	-1.25354	0.1864	-1.90298	-1.55567	0.122842	0.442308	-0.483729	0.871304	0.0644223	0.319466	-0.606571	0.748462	-0.0584196	0.179292	0.0462259	-1.11711	-2.12484	0.524926	No	No	No	No	No
ENSG00000126767	ELK1	0.26745	-0.00451268	-0.114442	-0.382251	-0.271962	-0.381891	-0.649701	-0.101305	-0.0614808	0.0497676	-0.0548598	-0.172287	0.0398243	0.151073	0.0464453	-0.070982	0.368755	0.0569681	-0.164209	-0.327391	0.250563	No	No	No	No	No
ENSG00000126768	TIMM17B	-0.256089	-0.502166	-0.497212	-0.705678	-0.246078	-0.241124	-0.449589	-0.540061	-0.837781	-0.850598	-0.686069	-0.666243	-0.29772	-0.310537	-0.146008	-0.126182	0.283972	0.335614	0.353386	-0.0196093	3.11234e-07	No	No	No	No	No
ENSG00000126773	PCNX4	-0.623998	-0.302608	-0.178308	0.244836	0.32139	0.445691	0.868834	0.000212716	-0.235524	-0.20434	-0.0942868	0.118363	-0.235737	-0.204553	-0.0944995	0.11815	-0.624211	-0.0670839	0.0260329	0.339123	0.283746	No	No	No	No	No
ENSG00000126775	ATG14	0.296318	0.386128	0.422957	0.500095	0.0898096	0.126638	0.203777	0.454694	0.599011	0.441108	0.333805	0.213964	0.144318	-0.0135855	-0.120889	-0.24073	-0.158375	-0.212883	-0.0181514	0.16629	0.0625057	No	No	No	No	No
ENSG00000126777	KTN1	-0.719159	-0.263547	-0.411263	-0.346669	0.455612	0.307897	0.37249	-0.310124	0.0411747	-0.103124	-0.0344698	0.0180039	0.351299	0.207	0.275654	0.328128	-0.409035	-0.304722	-0.308138	-0.312199	2.00478e-12	No	No	No	No	No
ENSG00000126778	SIX1	-0.236048	-0.90686	-1.09329	-1.14373	-0.670811	-0.857242	-0.907684	-0.488519	-0.483975	-0.569941	-0.433718	-1.05418	0.00454373	-0.0814216	0.0548011	-0.565656	0.252471	-0.422884	-0.52335	-0.710014	0.000435055	No	No	No	No	No
ENSG00000126785	RHOJ	-0.913743	-0.770029	0.929627	1.72244	0.143713	1.84337	2.63618	2.41118	2.36315	2.26449	1.61064	2.91414	-0.0480345	-0.146696	-0.800543	0.502958	-3.32493	-3.13318	-1.33486	0.111801	0.0432977	No	No	No	No	No	7	3	Palbo upregulated
ENSG00000126787	DLGAP5	-1.83572	-3.13709	-2.95413	-4.34485	-1.30136	-1.1184	-2.50912	-12.4154	-6.96394	-6.48933	-5.7323	-5.24667	5.45142	5.92603	6.68306	7.1687	10.5796	3.82685	3.5352	1.38745	7.94469e-09	No	Yes	No	No	Yes	2	1	Shared downregulated
ENSG00000126790	L3HYPDH	-0.0112162	-0.146166	0.218354	0.527091	-0.13495	0.22957	0.538308	-0.273305	0.198656	-0.0984637	-0.133003	-0.125998	0.471961	0.174841	0.140301	0.147307	0.262088	-0.344823	0.316817	0.660095	0.0521053	No	No	No	No	No
ENSG00000126803	HSPA2	-1.20901	-0.811954	-1.93524	-1.50098	0.397058	-0.72623	-0.291965	-1.89765	-1.13327	0.326223	0.866879	0.103774	0.764378	2.22387	2.76453	2.00142	0.688639	0.321318	-2.26146	-2.36786	0.01417	Yes	Yes	No	No	No	7	3	Palbo upregulated
ENSG00000126804	ZBTB1	-0.414958	-0.139476	-0.447617	-0.367102	0.275482	-0.0326584	0.0478568	0.317399	0.753722	0.514097	0.530422	0.296712	0.436324	0.196698	0.213023	-0.0206869	-0.732357	-0.893199	-0.961713	-0.897523	1.40855e-13	No	No	No	No	No
ENSG00000126814	TRMT5	1.03495	0.102897	0.552601	0.257208	-0.932052	-0.482349	-0.777741	0.0271824	-0.21721	-0.0122874	-0.145549	-0.455188	-0.244393	-0.0394698	-0.172732	-0.482371	1.00777	0.320108	0.564888	0.402758	0.000870422	No	No	No	No	No
ENSG00000126821	SGPP1	-0.207608	-0.0702461	-0.283095	-0.442529	0.137362	-0.0754862	-0.23492	-0.153455	0.0909538	-0.0271137	-0.10325	0.102141	0.244409	0.126341	0.0502049	0.255596	-0.0541536	-0.1612	-0.255981	-0.339279	0.126344	No	No	No	No	No
ENSG00000126822	PLEKHG3	-0.312784	-0.483285	-0.176638	-0.985459	-0.170501	0.136146	-0.672675	-1.86024	-0.966169	-1.76326	-1.63576	-1.22116	0.89407	0.0969785	0.224476	0.639082	1.54746	0.482885	1.58662	0.650304	3.13334e-06	No	No	No	No	No
ENSG00000126856	PRDM7	2.26389	1.00411	1.59282	0.848998	-1.25978	-0.671071	-1.41489	0.983911	0.652526	0.482836	-1.45679	0.331289	-0.331385	-0.501075	-2.4407	-0.652622	1.27998	0.351581	1.10998	2.30578	0.205944	No	No	No	No	No
ENSG00000126858	RHOT1	-0.539265	-0.144461	-0.189894	-0.124533	0.394804	0.349371	0.414732	-0.03905	0.465905	0.00418253	0.0961017	0.189431	0.504955	0.0432325	0.135152	0.228481	-0.500215	-0.610366	-0.194076	-0.220635	0.00320058	No	No	No	No	No
ENSG00000126860	EVI2A	-0.480781	-1.91981	-2.01547	-2.39403	-1.43902	-1.53469	-1.91324	0.292973	0.0565314	0.0146144	-0.717642	-1.68402	-0.236441	-0.278358	-1.01061	-1.97699	-0.773753	-1.97634	-2.03009	-1.67638	1.50308e-11	No	No	No	No	No	5	2	Shared downregulated
ENSG00000126861	OMG	1.14658	0.473894	0.704993	1.42307	-0.672688	-0.441589	0.276493	1.84628	-0.118765	0.311645	0.447628	1.0842	-1.96504	-1.53463	-1.39865	-0.762079	-0.699694	0.592659	0.393348	0.975447	0.537124	No	No	No	No	No
ENSG00000126870	DYNC2I1	-0.301452	0.0756622	0.172523	0.118941	0.377114	0.473975	0.420393	0.736912	1.48064	1.1248	1.28484	0.981347	0.743725	0.387891	0.54793	0.244436	-1.03836	-1.40497	-0.95228	-1.1659	2.81925e-11	No	No	No	No	No
ENSG00000126878	AIF1L	-1.63768	3.40656	2.89825	2.30553	5.04424	4.53593	3.94321	-2.59032	-3.95865	-2.69149	-2.47727	-1.76358	-1.36833	-0.101175	0.113046	0.82674	0.95264	7.36521	5.58975	4.78281	7.59305e-05	No	No	No	No	No	6	6	Doxo upregulated
ENSG00000126882	FAM78A	0.457886	-0.217743	0.388372	0.954641	-0.675629	-0.069514	0.496755	0.305158	0.261518	-0.301186	-0.218479	-0.0662547	-0.0436393	-0.606344	-0.523636	-0.371412	0.152728	-0.479262	0.689558	1.17312	0.52499	No	No	No	No	No
ENSG00000126883	NUP214	-0.288818	-0.269373	-0.43516	-0.569312	0.0194453	-0.146342	-0.280495	-0.569141	-0.274275	-0.404503	-0.371458	-0.370125	0.294866	0.164639	0.197683	0.199016	0.280324	0.0049029	-0.0306569	-0.197854	0.0517319	No	Yes	No	No	No
ENSG00000126890	CTAG2	0.152633	1.56995	2.51235	3.86578	1.41732	2.35972	3.71314	0.321866	-2.68992	-2.52871	-2.25993	-2.32336	-3.01179	-2.85057	-2.58179	-2.64522	-0.169233	4.25987	5.04106	6.1257	0.000655748	No	No	No	No	No	6	6	Doxo upregulated
ENSG00000126903	SLC10A3	0.369159	0.205094	0.249204	0.324413	-0.164065	-0.119955	-0.0447463	-0.267553	-0.105556	0.102012	0.322783	0.44976	0.161998	0.369565	0.590337	0.717313	0.636712	0.31065	0.147192	0.00162925	0.0269869	No	No	No	No	No
ENSG00000126934	MAP2K2	-0.0810693	0.292965	0.209257	0.119303	0.374035	0.290326	0.200372	0.144458	0.0743355	-0.0212982	-0.0978334	0.116144	-0.0701226	-0.165756	-0.242291	-0.0283139	-0.225527	0.21863	0.230555	0.217136	0.865759	No	No	No	No	No
ENSG00000126945	HNRNPH2	-0.0242839	0.208586	-0.0238109	-0.272363	0.23287	0.000473054	-0.248079	-0.152005	-0.03137	-0.0763544	-0.327138	-0.422087	0.120635	0.0756508	-0.175133	-0.270082	0.127721	0.239956	0.0525436	0.0547756	0.220362	No	No	No	No	No
ENSG00000126947	ARMCX1	0.597865	1.42423	1.27778	1.56094	0.826364	0.679913	0.963079	0.942	0.696351	0.765083	0.879583	1.02615	-0.245649	-0.176917	-0.0624172	0.0841506	-0.344135	0.727878	0.512695	0.681362	3.8474e-06	No	No	No	No	No
ENSG00000126950	TMEM35A	-1.82133	1.48392	2.13336	2.48477	3.30525	3.95469	4.30609	0.567936	-0.089706	-1.98007	-1.69885	-3.20371	-0.657642	-2.548	-2.26679	-3.77164	-2.38926	1.57363	4.11343	4.18362	0.07109	No	No	No	No	No
ENSG00000126953	TIMM8A	0.608516	0.376118	0.586139	0.257235	-0.232399	-0.0223768	-0.351281	-0.423109	-0.45399	-0.407113	-0.231514	-0.268741	-0.0308806	0.0159963	0.191595	0.154368	1.03163	0.830107	0.993252	0.48875	1.64543e-05	No	No	No	No	No
ENSG00000126970	ZC4H2	-0.693924	-0.91786	-0.597762	-0.484387	-0.223935	0.0961623	0.209538	0.237177	0.562879	0.276093	-0.14923	0.149508	0.325702	0.0389159	-0.386406	-0.0876689	-0.931101	-1.48074	-0.873855	-0.335157	7.2153e-05	No	No	No	No	No
ENSG00000127022	CANX	0.125346	-0.103955	-0.00403545	0.169726	-0.229302	-0.129382	0.04438	0.163746	0.147232	0.274814	0.455663	0.225335	-0.0165133	0.111069	0.291918	0.061589	-0.0383993	-0.251187	-0.27885	-0.285937	0.0228704	No	No	No	No	No
ENSG00000127054	INTS11	-0.322003	-0.406423	-0.241751	-0.32219	-0.0844202	0.0802524	-0.000186913	-0.313823	-0.173154	-0.233537	-0.453476	-0.419764	0.140669	0.0802863	-0.139653	-0.105941	-0.00817953	-0.233269	-0.00821341	0.131287	0.101242	No	No	No	No	No
ENSG00000127074	RGS13	1.89505	2.70822	2.13029	3.2938	0.81317	0.235238	1.39875	0.324138	-0.53866	1.15097	1.19778	-0.961302	-0.862797	0.826836	0.873646	-1.28544	1.57091	3.24688	0.979315	2.09601	0.0272014	No	No	Yes	No	No	6	6	Doxo upregulated
ENSG00000127080	IPPK	0.161929	0.906051	0.515996	0.553788	0.744121	0.354067	0.391859	0.232701	-0.0460865	0.277278	0.189108	0.178744	-0.278787	0.0445771	-0.043593	-0.0539572	-0.0707713	0.952137	0.238718	0.36468	0.0712601	No	No	No	No	No
ENSG00000127081	ZNF484	0.486015	0.576684	0.225634	0.106815	0.0906695	-0.260381	-0.3792	0.123558	0.244486	0.0367811	0.366881	0.241267	0.120928	-0.0867766	0.243323	0.117709	0.362457	0.332199	0.188853	-0.260066	0.682744	No	No	No	No	No
ENSG00000127124	HIVEP3	-0.756648	-0.637494	-0.556902	-0.660729	0.119155	0.199746	0.0959198	-0.522006	-0.360208	-0.340773	-0.436163	-0.164116	0.161798	0.181233	0.0858433	0.357891	-0.234642	-0.277285	-0.216129	-0.224566	0.00174959	No	No	No	No	No
ENSG00000127125	PPCS	0.253061	0.203543	0.176522	0.0878001	-0.0495178	-0.0765391	-0.165261	0.0599143	-0.0655722	0.302596	0.233081	0.152344	-0.125487	0.242682	0.173167	0.0924294	0.193147	0.269115	-0.126075	-0.145281	0.741286	No	No	No	No	No
ENSG00000127184	COX7C	-0.00811421	-0.148674	-0.247776	-0.0408874	-0.14056	-0.239662	-0.0327732	0.094037	-0.183166	-0.135483	0.0639432	0.128148	-0.277203	-0.22952	-0.0300939	0.0341109	-0.102151	0.0344915	-0.112293	-0.104831	0.547997	No	No	No	No	No
ENSG00000127191	TRAF2	-0.490838	-0.715767	-0.735137	-0.604005	-0.22493	-0.2443	-0.113167	-0.884185	-1.19949	-1.11737	-1.05423	-1.14179	-0.3153	-0.233189	-0.170049	-0.257607	0.393348	0.483718	0.382237	0.45023	7.18189e-06	No	No	Yes	No	No
ENSG00000127220	ABHD8	0.155541	0.432759	0.383264	0.0585638	0.277218	0.227723	-0.096977	0.688928	0.409189	0.332875	0.292507	0.725894	-0.279739	-0.356053	-0.396421	0.0369659	-0.533387	0.0235695	0.0503882	-0.233943	0.112008	No	No	No	No	No
ENSG00000127241	MASP1	2.85847	5.1543	4.65398	4.70911	2.29583	1.7955	1.85064	-2.22502	-2.55678	1.42615	3.68399	3.4725	0	3.65117	5.90901	5.69752	5.08349	7.71108	3.22783	1.02512	1.91451e-05	Yes	No	No	No	No	6	6	Doxo upregulated
ENSG00000127252	PLAAT1	-1.26197	-0.757132	-1.15504	-1.51952	0.504839	0.106936	-0.257547	-1.34481	-0.324313	-0.480528	-0.415697	-0.741098	1.02049	0.864278	0.929109	0.603708	0.0828349	-0.432819	-0.674507	-1.10382	0.0416246	No	No	No	No	No
ENSG00000127311	HELB	-0.076658	-0.0184598	-0.145935	-0.217052	0.0581981	-0.0692775	-0.140394	-0.779326	-0.497278	-0.794772	-0.628874	-0.706406	0.282048	-0.015446	0.150452	0.0729201	0.702668	0.478818	0.648837	0.411822	1.90856e-09	No	No	No	No	No
ENSG00000127314	RAP1B	0.265681	0.37294	0.30421	0.0254987	0.107259	0.0385294	-0.240182	-0.536126	-0.157296	-0.179774	-0.260863	-0.175607	0.37883	0.356352	0.275263	0.36052	0.801807	0.530237	0.483984	0.286362	4.04443e-06	No	No	No	No	No
ENSG00000127324	TSPAN8	0.650688	2.59867	0.717575	1.00582	1.94798	0.066887	0.35513	-1.17532	1.33726	-0.117463	-0.81396	0.16291	2.51258	1.05786	0.361363	1.33823	1.82601	1.26141	0.835038	1.81978	0.0165416	No	No	No	No	No	6	6	Doxo upregulated
ENSG00000127325	BEST3	-0.0519551	1.31341	1.45137	0.932404	1.36536	1.50332	0.98436	-0.395849	-1.38241	-1.65778	-2.20256	-1.72878	-0.986556	-1.26193	-1.80671	-1.33293	0.343894	2.69581	3.10915	3.13497	3.60521e-10	No	No	No	No	No	6	6	Doxo upregulated
ENSG00000127328	RAB3IP	-0.864112	-0.557895	-0.833619	-1.19736	0.306216	0.0304929	-0.333246	-0.826165	-0.912549	-0.9173	-1.09716	-1.55547	-0.0863839	-0.0911349	-0.270997	-0.729305	-0.0379466	0.354654	0.0836811	-0.100196	3.24626e-11	No	No	No	No	No
ENSG00000127329	PTPRB	0.385907	0.282537	0.819492	1.05069	-0.10337	0.433585	0.66478	0.972591	1.57278	1.03999	1.32797	1.22359	0.600186	0.0673942	0.355374	0.251001	-0.586685	-1.29024	-0.220494	-0.277278	1.55665e-05	No	No	No	No	No
ENSG00000127334	DYRK2	0.157066	-0.388287	-0.225311	-0.452233	-0.545353	-0.382377	-0.609298	-0.108323	-0.132734	-0.311988	-0.417828	-0.549741	-0.0244114	-0.203666	-0.309505	-0.441418	0.265389	-0.255553	0.0866773	-0.0344046	0.00155897	No	No	No	No	No
ENSG00000127337	YEATS4	-0.934983	-1.23517	-1.57557	-2.19884	-0.300186	-0.640585	-1.26386	-1.46306	-1.17641	-1.47525	-1.35478	-1.54591	0.286657	-0.0121811	0.108289	-0.0828429	0.528081	-0.0587616	-0.100322	-0.844068	6.89668e-10	Yes	No	No	No	No	2	1	Shared downregulated
ENSG00000127362	TAS2R3	5.09511	3.57854	4.78962	5.01522	-1.51656	-0.305489	-0.0798875	3.77315	4.17174	5.66176	5.23495	4.964	0.398583	1.88861	1.4618	1.19085	1.32195	-0.593195	-0.872145	-0.21973	0.00838479	No	No	No	No	No	1	4	Palbo upregulated
ENSG00000127364	TAS2R4	0.714786	-1.37521	0.51321	0.676295	-2.08999	-0.201577	-0.0384916	1.03386	1.30874	0.990716	0.695427	0.69691	0.274884	-0.0431452	-0.338434	-0.336951	-0.319075	-2.68395	-0.477506	-0.0191323	0.502162	No	No	No	No	No
ENSG00000127366	TAS2R5	1.03117	0.635443	1.16966	0.855556	-0.395731	0.138489	-0.175618	0.617761	1.74353	1.13681	0.403965	-0.35097	1.12576	0.519049	-0.213796	-0.96873	0.413413	-1.10808	0.0328538	0.451591	0.391669	No	No	No	No	No
ENSG00000127399	LRRC61	-0.27899	-2.39733	0.511767	-1.00775	-2.11834	0.790756	-0.728765	0.87612	2.13697	1.96715	1.08319	-0.0171925	1.26085	1.09103	0.207065	-0.893313	-1.15511	-4.5343	-1.45538	-2.09094	0.00579562	No	No	No	No	No	7	3	Palbo upregulated
ENSG00000127415	IDUA	-0.263635	1.05828	1.89496	1.75747	1.32192	2.1586	2.0211	1.4376	1.59062	1.19476	1.56459	1.89141	0.153011	-0.242844	0.126982	0.453803	-1.70124	-0.532333	0.7002	0.192879	0.00157474	No	No	No	No	No	1	4	Palbo upregulated
ENSG00000127418	FGFRL1	-0.845124	-1.37398	-1.18423	-0.940276	-0.52886	-0.339104	-0.0951515	0.222157	-0.0893677	0.113141	0.329725	0.0218484	-0.311525	-0.109016	0.107568	-0.200309	-1.06728	-1.28462	-1.29737	-1.27	1.1732e-12	No	No	No	No	No
ENSG00000127419	TMEM175	-0.0712048	0.144651	0.377684	0.672816	0.215856	0.448889	0.744021	0.0118209	0.319714	0.369464	0.480572	0.737101	0.307893	0.357643	0.468751	0.72528	-0.0830257	-0.175063	0.00821987	0.192244	0.00093546	No	No	No	No	No
ENSG00000127423	AUNIP	0.517308	-1.5147	-1.19731	-2.12317	-2.03201	-1.71461	-2.64048	-2.67447	-2.11504	-1.42961	-1.64451	-1.34477	0.559426	1.24486	1.02996	1.3297	3.19178	0.600341	0.232299	-0.478666	0.0117992	No	No	No	No	No	2	1	Shared downregulated
ENSG00000127445	PIN1	-0.00432284	-0.0809207	-0.134495	-0.252162	-0.0765979	-0.130173	-0.247839	-0.754039	-0.786502	-0.740397	-0.460049	-0.352058	-0.0324624	0.0136425	0.29399	0.401982	0.749716	0.705581	0.605901	0.207887	0.000130645	No	No	No	No	No
ENSG00000127452	FBXL12	0.202215	-0.0187004	0.238056	0.175143	-0.220916	0.0358407	-0.0270721	0.104378	0.354692	0.230629	0.020578	0.305432	0.250315	0.126251	-0.0837995	0.201054	0.0978377	-0.373393	0.00742739	0.154565	0.765795	No	No	No	No	No
ENSG00000127463	EMC1	-0.290009	-0.162201	-0.262288	-0.279623	0.127808	0.0277206	0.0103864	0.323483	0.512288	0.399473	0.250523	0.184688	0.188805	0.0759893	-0.07296	-0.138796	-0.613492	-0.674489	-0.661761	-0.530146	4.92829e-14	No	No	No	No	No
ENSG00000127481	UBR4	0.150087	0.316666	0.519761	0.564167	0.166579	0.369674	0.41408	0.179713	0.226194	0.0934988	0.170148	0.484235	0.046481	-0.0862145	-0.00956494	0.304522	-0.0296262	0.0904722	0.426262	0.394018	0.000666489	No	No	No	No	No
ENSG00000127483	HP1BP3	-0.370852	-0.593804	-0.514114	-0.684661	-0.222952	-0.143263	-0.313809	-0.313615	-0.56515	-0.350129	-0.71534	-0.806155	-0.251536	-0.0365144	-0.401725	-0.49254	-0.0572371	-0.0286536	-0.163985	0.030679	0.000173017	No	No	No	No	No
ENSG00000127507	ADGRE2	2.85938	-0.946883	1.21615	1.90727	-3.80627	-1.64323	-0.952116	0.114529	-2.86266	0.64817	1.76789	1.69347	-2.97719	0.533641	1.65336	1.57894	2.74485	1.91578	0.567978	0.139376	0.35333	No	No	No	No	No
ENSG00000127511	SIN3B	0.0577076	0.300157	0.465179	0.383881	0.24245	0.407471	0.326173	0.420581	0.298388	0.253654	-0.110655	0.282664	-0.122193	-0.166927	-0.531236	-0.137917	-0.362873	0.00176929	0.211525	0.494536	0.454525	No	No	No	No	No
ENSG00000127526	SLC35E1	0.22316	0.360169	0.346788	0.469993	0.137009	0.123628	0.246833	0.549031	1.04981	1.08495	1.04847	1.04266	0.500775	0.535916	0.499442	0.493634	-0.325871	-0.689637	-0.738158	-0.578479	1.12226e-10	No	No	No	No	No
ENSG00000127527	EPS15L1	-0.157999	0.277147	0.117349	0.341925	0.435146	0.275348	0.499925	-0.0841642	0.0486675	-0.17599	-0.0163503	0.209956	0.132832	-0.0918256	0.0678139	0.29412	-0.0738349	0.228479	0.293338	0.358276	0.231193	No	No	No	No	No
ENSG00000127528	KLF2	-0.92804	-2.21375	-1.91928	-2.2476	-1.28571	-0.991238	-1.31956	-0.823032	0.807248	-0.510566	-1.10323	-1.00249	1.63028	0.312466	-0.280199	-0.17946	-0.105008	-3.021	-1.40871	-1.14437	0.000104246	No	No	Yes	No	No	5	2	Shared downregulated
ENSG00000127530	OR7C1	0.660726	0.286693	0.814317	0.6382	-0.374033	0.153591	-0.022526	0.804235	0.215034	0.858879	0.0792272	0.837562	-0.589201	0.0546441	-0.725008	0.033327	-0.143509	0.0716585	-0.0445619	0.558973	0.416485	No	No	No	No	No
ENSG00000127533	F2RL3	1.34243	-2.29265	0.470607	0.699572	-3.63509	-0.871826	-0.64286	0.984361	0.626474	0.572478	0.510885	0.221762	-0.357887	-0.411883	-0.473476	-0.762599	0.358071	-2.91913	-0.101871	0.188687	0.882591	No	No	No	No	No
ENSG00000127540	UQCR11	0.483815	-0.30924	0.455653	0.841232	-0.793055	-0.0281622	0.357417	0.46731	-0.673228	0.0909866	0.686966	0.789842	-1.14054	-0.376323	0.219656	0.322532	0.0165049	0.363987	0.364666	0.154265	0.00042964	No	No	No	No	No
ENSG00000127554	GFER	-0.0679251	-0.583355	-0.60205	-0.286068	-0.51543	-0.534125	-0.218143	-0.289524	-0.793367	-0.441878	-0.224359	-0.228906	-0.503843	-0.152354	0.0651656	0.0606178	0.221599	0.210012	-0.160172	-0.061709	0.0625187	No	No	No	No	No
ENSG00000127561	SYNGR3	2.65461	4.31866	3.65813	3.72464	1.66406	1.00353	1.07004	3.35354	-1.63651	0.110323	-1.20651	1.75164	-4.99004	-3.24321	-4.56004	-1.60189	-0.698931	5.95517	3.54781	4.93115	0.0315381	No	No	No	No	No	6	6	Doxo upregulated
ENSG00000127564	PKMYT1	-0.307201	-2.12565	-1.57847	-3.03688	-1.81845	-1.27127	-2.72968	-5.36948	-4.32533	-3.96649	-3.95483	-3.24248	1.04415	1.403	1.41465	2.12701	5.06228	2.19968	2.38802	0.91795	1.96689e-07	No	Yes	No	No	No	2	1	Shared downregulated
ENSG00000127578	WFIKKN1	-0.461447	-2.25056	-2.02796	-0.70948	-1.78911	-1.56651	-0.248034	0.299339	0.685599	0.289805	-0.378517	-0.121834	0.386261	-0.00953398	-0.677856	-0.421173	-0.760785	-2.93616	-2.31776	-0.330963	0.0882875	No	No	No	No	No
ENSG00000127580	WDR24	-0.0217743	0.0596159	0.168261	-0.224196	0.0813901	0.190036	-0.202421	0.0017677	0.0718478	-0.454584	-0.418014	-0.291372	0.0700801	-0.456352	-0.419782	-0.293139	-0.023542	-0.0122319	0.622846	0.193819	0.0845625	No	No	No	No	No
ENSG00000127585	FBXL16	2.90225	1.1184	2.35672	4.32573	-1.78385	-0.545532	1.42349	2.99457	3.29972	1.34727	4.73908	3.97319	0.305148	-1.6473	1.74452	0.978627	-0.0923174	-2.18132	1.00945	-0.413347	0.172922	No	No	No	No	No
ENSG00000127586	CHTF18	-0.526047	-1.82377	-1.72698	-2.19606	-1.29773	-1.20094	-1.67001	-2.24373	-1.26083	-1.19479	-1.05208	-0.948745	0.982905	1.04894	1.19165	1.29499	1.71769	-0.562946	-0.532192	-1.14397	0.0094342	No	Yes	No	No	No	2	1	Shared downregulated
ENSG00000127603	MACF1	-0.458327	-0.0708864	-0.20986	-0.00837824	0.38744	0.248467	0.449949	0.50196	0.599482	0.427598	0.0900465	0.0962046	0.097522	-0.0743627	-0.411914	-0.405756	-0.960287	-0.670369	-0.637457	-0.0984248	0.000442309	No	No	No	No	No
ENSG00000127616	SMARCA4	-0.453178	-0.498876	-0.617476	-0.900626	-0.0456986	-0.164298	-0.447448	-0.390564	-0.724293	-0.715765	-0.64742	-0.62283	-0.33373	-0.325201	-0.256856	-0.232267	-0.0626139	0.225417	0.0982891	-0.253206	7.15795e-05	No	No	No	No	No
ENSG00000127663	KDM4B	0.368567	0.285006	0.247845	0.727644	-0.0835617	-0.120723	0.359077	0.953854	1.07844	1.05843	1.00667	0.954182	0.124583	0.104573	0.0528133	0.000328106	-0.585287	-0.793431	-0.810583	-0.279023	8.8485e-09	No	No	No	No	No
ENSG00000127666	TICAM1	-0.113451	0.644806	0.450637	0.140996	0.758256	0.564088	0.254447	0.0209079	0.436356	0.220167	0.0375341	0.25701	0.415448	0.199259	0.0166262	0.236102	-0.134359	0.20845	0.23047	0.103462	0.39638	No	No	Yes	No	No
ENSG00000127720	METTL25	0.320298	0.668897	0.922372	1.12591	0.348599	0.602074	0.805608	0.67637	1.3675	0.889124	0.899	0.416645	0.691131	0.212754	0.22263	-0.259725	-0.356072	-0.698604	0.0332476	0.226906	0.100305	No	No	No	No	No
ENSG00000127743	IL17B	0.571974	-0.728807	-1.328	-1.37708	-1.30078	-1.89997	-1.94906	-0.80373	0.359733	-1.62049	-2.20559	-1.90198	1.16346	-0.816758	-1.40186	-1.09825	1.3757	-1.08854	0.292493	0.828505	0.00291734	No	No	No	No	No	2	1	Shared downregulated
ENSG00000127774	EMC6	0.121443	-0.177627	-0.0154342	-0.29158	-0.29907	-0.136877	-0.413023	-0.405308	-0.811618	-0.583929	-0.525914	-0.597523	-0.40631	-0.17862	-0.120606	-0.192215	0.526751	0.633991	0.568494	0.234334	0.000140826	No	No	No	No	No
ENSG00000127804	METTL16	-0.304289	-0.810606	-0.474754	-0.208018	-0.506317	-0.170465	0.0962711	-0.280467	-0.688553	-0.558869	-0.42008	-0.248649	-0.408086	-0.278403	-0.139614	0.031817	-0.0238223	-0.122053	0.0841153	0.212062	0.10505	No	No	No	No	No
ENSG00000127824	TUBA4A	-0.84896	-0.230253	-0.346617	-0.670468	0.618707	0.502343	0.178492	-0.818146	-0.539493	-0.499594	-0.558306	-0.445207	0.278653	0.318551	0.259839	0.372939	-0.0308142	0.30924	0.152978	-0.112161	0.00157161	No	Yes	No	No	No
ENSG00000127831	VIL1	5.30804	5.27996	3.80972	4.98359	-0.0280831	-1.49832	-0.324451	0	3.57043	0	3.03683	4.02795	3.20312	0	2.66952	3.66064	4.94073	1.70953	3.61296	1.94676	0.211737	No	No	No	No	No
ENSG00000127837	AAMP	0.0713768	0.054045	0.124452	-0.0992683	-0.0173318	0.0530749	-0.170645	-0.0607231	-0.179287	-0.186048	-0.138911	-0.184256	-0.118564	-0.125325	-0.0781883	-0.123533	0.1321	0.233332	0.310499	0.0396431	0.256286	No	No	No	No	No
ENSG00000127838	PNKD	-0.0647265	-0.0939304	-0.174761	-0.13542	-0.0292039	-0.110034	-0.0706935	-0.143407	-0.342274	-0.228851	-0.157188	-0.198489	-0.198867	-0.0854439	-0.0137813	-0.0550818	0.0786807	0.248344	0.0540902	0.0217684	0.117194	No	No	No	No	No
ENSG00000127863	TNFRSF19	-1.09653	-2.6958	-2.75924	-1.98561	-1.59928	-1.66271	-0.889083	0.0866392	0.143826	-0.171803	-0.960605	-1.78416	0.0571871	-0.258442	-1.04724	-1.87079	-1.18317	-2.83963	-2.58744	-1.02501	2.52684e-09	No	No	No	No	No	5	2	Shared downregulated
ENSG00000127870	RNF6	0.237054	0.821777	0.957581	0.837473	0.584722	0.720526	0.600418	0.364358	0.520104	0.17154	0.234702	0.278572	0.155747	-0.192818	-0.129656	-0.0857861	-0.127304	0.301672	0.786041	0.602771	0.00204526	No	No	No	No	No
ENSG00000127884	ECHS1	-0.488664	-0.226319	-0.233986	-0.537815	0.262345	0.254678	-0.049151	-0.197141	-0.473162	-0.275901	-0.289023	-0.115297	-0.276021	-0.0787596	-0.0918822	0.0818436	-0.291523	0.246842	0.0419143	-0.248792	0.113054	No	No	No	No	No
ENSG00000127903	ZNF835	-0.201225	0.442969	-0.438505	-2.06202	0.644195	-0.23728	-1.86079	0.26766	0.192172	0.14977	-1.77316	0.676008	-0.0754882	-0.117891	-2.04082	0.408348	-0.468886	0.250797	-0.588275	-0.288864	0.929089	No	No	No	No	No
ENSG00000127914	AKAP9	-0.188948	0.140786	0.0787734	0.166256	0.329734	0.267722	0.355204	0.308038	0.93134	0.547509	0.476591	0.333815	0.623302	0.239471	0.168553	0.0257775	-0.496986	-0.790554	-0.468736	-0.310334	0.000186584	No	Yes	No	Yes	No
ENSG00000127920	GNG11	0.817898	0.302151	0.439495	0.215629	-0.515747	-0.378403	-0.602269	-0.227834	-1.06838	-0.826255	-0.410513	-0.579714	-0.840543	-0.598421	-0.182679	-0.35188	1.04573	1.37053	1.26575	0.626143	6.19783e-13	No	No	No	No	No
ENSG00000127922	SEM1	0.128655	-1.69999	-0.707779	-0.23639	-1.82865	-0.836434	-0.365045	-0.293018	-1.71687	-1.14613	-0.216066	-0.307788	-1.42385	-0.853115	0.0769526	-0.0147697	0.421673	0.016879	0.438354	-0.0203245	1.65753e-05	No	Yes	No	No	No
ENSG00000127946	HIP1	-0.396804	-0.590229	-0.317144	-0.4875	-0.193426	0.0796596	-0.0906967	-0.561415	-1.40462	-1.30037	-1.08717	-0.714096	-0.843207	-0.738951	-0.525753	-0.152681	0.164612	0.814393	0.983222	0.599667	0.00390327	No	No	No	No	No
ENSG00000127947	PTPN12	-0.84411	-0.2339	-0.259712	-0.190198	0.610211	0.584398	0.653912	-0.208293	-0.0837105	0.0689918	-0.00213679	-0.305619	0.124583	0.277285	0.206157	-0.0973254	-0.635817	-0.150189	-0.328704	-0.188061	0.0878582	No	No	No	No	No
ENSG00000127948	POR	0.811417	1.22803	0.712445	0.784809	0.416608	-0.0989725	-0.0266078	0.087978	0.355858	0.109203	0.240861	0.489829	0.26788	0.0212252	0.152883	0.401851	0.723439	0.872168	0.603241	0.543949	4.08995e-07	No	No	No	No	No
ENSG00000127952	STYXL1	0.0150508	0.371579	0.149008	-0.160004	0.356528	0.133957	-0.175055	-0.469889	-0.47725	-0.384673	-0.54434	-0.50905	-0.00736104	0.0852168	-0.0744505	-0.0391604	0.48494	0.848829	0.53368	0.384336	3.57183e-05	No	No	No	No	No
ENSG00000127954	STEAP4	2.39216	2.44639	2.61146	2.43153	0.0542301	0.219294	0.0393634	1.33758	2.6816	1.67551	1.29587	1.31858	1.34402	0.337931	-0.0417061	-0.0189997	1.05459	-0.235202	0.93595	1.13566	0.000548828	No	No	No	No	No	6	6	Doxo upregulated
ENSG00000127955	GNAI1	0.379229	0.537669	0.377161	0.0778642	0.15844	-0.00206826	-0.301365	-0.138144	0.567066	0.399593	0.185957	0.320862	0.705211	0.537738	0.324101	0.459007	0.517374	-0.0293974	-0.022432	-0.108092	0.382052	No	No	No	Yes	No
ENSG00000127957	PMS2P3	0.482753	0.0482822	0.163358	0.346881	-0.43447	-0.319394	-0.135871	0.81366	0.0342029	0.32321	0.110253	0.200823	-0.779457	-0.49045	-0.703407	-0.612838	-0.330908	0.0140792	-0.159852	0.236628	0.433919	No	No	No	No	No
ENSG00000127980	PEX1	0.0149144	-0.185012	-0.0544985	0.0279412	-0.199926	-0.0694129	0.0130268	-0.121341	-0.24796	-0.615942	-0.452762	-0.497686	-0.126619	-0.494602	-0.331421	-0.376345	0.136255	0.0629483	0.561444	0.480703	0.134692	No	No	No	No	No
ENSG00000127989	MTERF1	-0.08565	0.385825	0.0717703	-0.45177	0.471475	0.15742	-0.36612	-0.286649	-0.186476	-0.383597	-0.574342	-0.413615	0.100173	-0.0969475	-0.287693	-0.126966	0.200999	0.572301	0.455367	0.122572	0.130603	No	No	No	No	No
ENSG00000127990	SGCE	-0.456499	-0.989825	-0.813887	-0.837286	-0.533326	-0.357388	-0.380787	0.426598	0.779452	0.827346	0.584523	0.408885	0.352855	0.400749	0.157925	-0.017713	-0.883097	-1.76928	-1.64123	-1.42181	4.06769e-13	No	No	No	No	No
ENSG00000127993	RBM48	0.535682	0.610949	0.419013	0.0978614	0.0752675	-0.116669	-0.437821	0.088299	0.277047	0.0787246	-0.0390366	-0.163114	0.188748	-0.0095744	-0.127336	-0.251413	0.447383	0.333902	0.340288	0.136898	0.0142918	No	No	No	No	No
ENSG00000127995	CASD1	0.379047	0.486499	0.477863	0.480189	0.107452	0.0988156	0.101142	0.0997159	0.509688	0.729811	0.354328	0.465019	0.409972	0.630095	0.254612	0.365303	0.279331	-0.0231883	-0.251948	0.125862	0.111859	No	No	No	No	No
ENSG00000128000	ZNF780B	0.28846	-0.397022	0.20683	0.763606	-0.685481	-0.0816293	0.475146	0.619484	0.353992	-0.0840027	0.115869	-0.47576	-0.265493	-0.703487	-0.503615	-1.09524	-0.331025	-0.751013	0.290833	0.647737	0.411277	No	No	No	No	No
ENSG00000128016	ZFP36	-1.0494	-1.49019	-1.53824	-1.70787	-0.440792	-0.48884	-0.658473	-0.42223	1.01048	0.367383	-0.694505	-0.579586	1.43271	0.789613	-0.272275	-0.157355	-0.627171	-2.50067	-1.90562	-1.01337	1.65886e-07	No	No	Yes	No	No	7	3	Palbo upregulated
ENSG00000128039	SRD5A3	0.265415	-0.291884	0.677911	1.08283	-0.557299	0.412496	0.817412	0.648116	0.208545	0.269279	1.18711	1.17643	-0.43957	-0.378837	0.538992	0.528311	-0.382701	-0.50043	0.408632	-0.104281	0.000122632	No	No	No	No	No
ENSG00000128050	PAICS	-0.340853	-1.00126	-0.899516	-1.44727	-0.660403	-0.558663	-1.10641	-1.40912	-0.804776	-0.768759	-0.667426	-0.496659	0.604345	0.640362	0.741695	0.912462	1.06827	-0.19648	-0.130757	-0.77984	0.0581647	No	Yes	No	No	Yes
ENSG00000128052	KDR	0.472283	1.5293	0.952874	0.930497	1.05702	0.48059	0.458214	0.348471	0.702637	0.699051	-0.258639	-0.864403	0.354166	0.35058	-0.607111	-1.21287	0.123812	0.826663	0.253823	1.18914	0.571546	No	No	No	No	No
ENSG00000128059	PPAT	-0.272948	-0.519177	-0.902677	-1.07493	-0.246229	-0.629729	-0.801979	-0.648992	-0.949777	-0.967953	-0.92717	-0.856633	-0.300785	-0.318961	-0.278178	-0.207641	0.376044	0.430599	0.0652758	-0.147756	2.52134e-05	No	No	No	No	No
ENSG00000128159	TUBGCP6	0.174771	-0.132336	-0.00552172	0.319145	-0.307107	-0.180293	0.144374	0.174806	0.0792172	0.105164	0.157712	0.152852	-0.0955884	-0.0696415	-0.0170934	-0.0219536	-3.463e-05	-0.211553	-0.110686	0.161433	0.735213	No	Yes	No	No	No
ENSG00000128165	ADM2	1.62504	-0.69796	-0.124803	-0.0158004	-2.323	-1.74985	-1.64084	1.40704	0.768279	0.0320105	-0.420533	0.524915	-0.638765	-1.37503	-1.82758	-0.882129	0.218	-1.46624	-0.156813	0.404732	0.124339	No	No	No	No	No
ENSG00000128185	DGCR6L	0.192666	-0.0885375	-0.00344399	-0.117514	-0.281203	-0.19611	-0.310179	-0.099287	-0.394232	-0.273164	-0.0594866	0.0790351	-0.294945	-0.173877	0.0398004	0.178322	0.291953	0.305694	0.26972	-0.0580269	0.434759	No	No	No	No	No
ENSG00000128191	DGCR8	-0.617412	-1.33043	-1.10748	-0.886621	-0.713019	-0.490068	-0.269209	-0.454338	-0.614934	-0.472216	-0.777815	-0.607258	-0.160595	-0.017878	-0.323477	-0.15292	-0.163074	-0.715497	-0.635264	-0.108805	5.54637e-05	No	No	No	No	No
ENSG00000128203	ASPHD2	-0.187293	0.520633	0.499263	0.76541	0.707926	0.686556	0.952703	0.407738	0.694389	0.744512	0.57948	0.62497	0.286652	0.336775	0.171743	0.217233	-0.595031	-0.173756	-0.24525	0.18593	0.0540885	No	No	No	No	No
ENSG00000128228	SDF2L1	-0.358556	-0.308401	-0.505746	-0.538349	0.0501552	-0.14719	-0.179793	-1.04285	-0.911898	-0.823592	-0.641714	-0.618298	0.130949	0.219255	0.401133	0.42455	0.684292	0.603498	0.317846	0.103365	1.68753e-05	No	No	No	No	No
ENSG00000128245	YWHAH	-0.503196	-0.512273	-0.51212	-0.710964	-0.00907772	-0.0089245	-0.207768	-1.29797	-0.587861	-0.449421	-0.706418	-0.499901	0.710106	0.848545	0.591549	0.798066	0.794771	0.0755873	-0.0626989	-0.00454565	0.0275725	No	Yes	No	No	No
ENSG00000128254	YWHAH-AS1	0.680994	-0.581256	1.52156	0.637945	-1.26225	0.84057	-0.0430488	-0.126943	-3.75171	-3.5905	-1.83092	0.309427	-3.62476	-3.46355	-1.70398	0.43637	0.807937	3.17045	5.11206	2.46887	0.251765	No	No	No	No	No
ENSG00000128262	POM121L9P	0.630696	-0.669367	1.41464	-0.174489	-1.30006	0.783939	-0.805185	-0.46222	-0.0717129	1.81359	1.09915	1.60581	0.390508	2.27581	1.56138	2.06803	1.09292	-0.597654	-0.398956	-1.27364	0.711155	No	No	No	No	No
ENSG00000128266	GNAZ	0.596734	-0.347364	0.26233	-0.0537762	-0.944099	-0.334404	-0.650511	-0.8735	-0.386365	-0.194144	-0.775398	-0.0428639	0.487136	0.679357	0.0981026	0.830637	1.47023	0.0390007	0.456474	0.721622	0.130978	No	No	No	No	No
ENSG00000128271	ADORA2A	-0.2979	0.606116	0.212407	-0.185383	0.904016	0.510307	0.112517	1.00152	0.661395	1.33032	0.533107	-0.0566458	-0.340128	0.328795	-0.468417	-1.05817	-1.29942	-0.0552789	-1.11791	-0.71849	0.169926	No	No	Yes	No	No
ENSG00000128272	ATF4	0.176092	-0.470129	-0.551794	-0.661993	-0.646221	-0.727886	-0.838085	0.176484	0.233098	0.111304	-0.0816026	-0.0827468	0.0566131	-0.0651805	-0.258087	-0.259231	-0.000392571	-0.703226	-0.663098	-0.580391	0.00121394	No	No	No	No	No
ENSG00000128274	A4GALT	-0.0213439	-0.0284513	0.0838945	0.22396	-0.00710733	0.105238	0.245304	0.512683	0.616411	1.07195	0.985797	0.832162	0.103729	0.559272	0.473115	0.319479	-0.534027	-0.644863	-0.98806	-0.761837	5.27622e-10	No	No	No	No	No
ENSG00000128283	CDC42EP1	-0.0164912	0.171726	0.239545	0.281204	0.188217	0.256036	0.297695	0.556475	0.543623	0.776016	0.435697	0.932379	-0.0128522	0.219542	-0.120778	0.375905	-0.572966	-0.371897	-0.536471	-0.154492	0.000138155	No	No	No	No	No
ENSG00000128284	APOL3	1.39615	1.41127	1.37537	1.66578	0.0151213	-0.0207793	0.26963	0.518826	1.50535	1.32276	0.978397	1.31543	0.986527	0.803935	0.459571	0.796602	0.877323	-0.0940828	0.0526086	0.687382	7.38035e-06	No	No	No	No	No
ENSG00000128294	TPST2	-0.346146	-0.257525	-0.295978	-0.242478	0.0886204	0.050168	0.103668	0.130229	0.669457	0.829506	0.625377	0.490247	0.539228	0.699276	0.495147	0.360018	-0.476375	-0.926982	-1.12548	-0.867855	5.92832e-10	No	No	No	No	No
ENSG00000128298	BAIAP2L2	2.78878	2.02167	2.2207	2.87485	-0.767109	-0.56808	0.0860687	-0.469575	2.67889	1.0454	2.3127	0.23922	3.14847	1.51498	2.78228	0.708795	3.25836	-0.65722	1.1753	0.562147	0.0638076	No	No	No	No	No
ENSG00000128309	MPST	-0.29379	-0.328685	-0.555977	-0.480242	-0.034895	-0.262187	-0.186451	0.540392	-0.088308	-0.126681	-0.0808268	0.149274	-0.6287	-0.667073	-0.621219	-0.391118	-0.834182	-0.240377	-0.429296	-0.399415	0.00140361	No	No	No	No	No
ENSG00000128311	TST	1.02372	0.715163	0.783356	0.437301	-0.308554	-0.240361	-0.586416	0.733077	0.477558	-0.110671	0.174854	0.321698	-0.255519	-0.843748	-0.558223	-0.411379	0.29064	0.237605	0.894027	0.262447	0.00103844	No	No	No	No	No
ENSG00000128335	APOL2	0.350709	0.839216	0.68199	0.790386	0.488507	0.331281	0.439676	-0.284816	0.245773	0.628951	0.359231	0.681484	0.530589	0.913767	0.644047	0.9663	0.635525	0.593443	0.0530393	0.431155	9.59462e-06	No	No	No	No	No
ENSG00000128340	RAC2	0.0265942	0.687479	0.689345	0.57393	0.660885	0.662751	0.547336	-0.310163	-0.397971	-0.429265	-0.0230529	0.508828	-0.0878078	-0.119101	0.28711	0.818991	0.336757	1.08545	1.11861	0.596983	2.50176e-06	No	No	No	No	No
ENSG00000128342	LIF	1.27435	2.55664	2.66661	2.39396	1.28229	1.39225	1.11961	0.465313	1.29611	2.30748	1.33737	1.99682	0.830798	1.84216	0.872054	1.5315	0.80904	1.26053	0.359131	1.05659	8.27606e-07	Yes	No	Yes	Yes	No	3	7	Shared upregulated
ENSG00000128346	C22orf23	0.740992	1.32583	1.15986	1.2093	0.584836	0.418863	0.468309	0.604546	1.40351	1.19021	0.627094	1.06232	0.798962	0.58566	0.0225486	0.457773	0.136446	-0.0776795	-0.0303502	0.582207	0.00131885	No	No	No	No	No
ENSG00000128394	APOBEC3F	-0.256542	0.085133	-0.377304	-0.0678996	0.341675	-0.120763	0.188642	0.0894913	-0.0481742	0.0507862	0.193332	0.0119894	-0.137665	-0.0387051	0.103841	-0.0775019	-0.346033	0.133307	-0.42809	-0.261231	0.831142	No	No	No	No	No
ENSG00000128463	EMC4	-0.100763	0.00140829	-0.00611962	-0.222939	0.102171	0.0946434	-0.122176	-0.333876	-0.436082	-0.28377	-0.16409	-0.188005	-0.102206	0.0501066	0.169786	0.145871	0.233113	0.43749	0.27765	-0.0588483	0.0935358	No	No	No	No	No
ENSG00000128482	RNF112	3.12571	6.48311	3.38206	6.06784	3.35741	0.256354	2.94213	5.2501	4.37456	2.88995	3.23884	5.86628	-0.87554	-2.36015	-2.01126	0.616185	-2.12439	2.10856	0.492113	2.829	0.0306932	No	No	No	No	No	3	7	Shared upregulated
ENSG00000128487	SPECC1	-0.61422	-0.546879	-0.674056	-1.05558	0.0673409	-0.0598362	-0.44136	0.206711	-0.402238	-0.465328	-0.540352	-0.819067	-0.608949	-0.67204	-0.747063	-1.02578	-0.820931	-0.144641	-0.208728	-0.515228	1.45159e-07	No	No	No	No	No
ENSG00000128510	CPA4	0.281249	1.93509	1.65444	2.02092	1.65384	1.37319	1.73968	0.606492	0.60875	0.529872	0.620456	1.20647	0.00225771	-0.0766198	0.0139639	0.599983	-0.325243	1.32634	1.12456	1.40047	1.02324e-06	Yes	No	No	No	No	3	7	Shared upregulated
ENSG00000128512	DOCK4	-0.488014	0.37934	0.103887	0.59195	0.867354	0.591901	1.07996	0.423334	0.628284	0.337476	-0.212217	-0.27931	0.20495	-0.0858587	-0.635552	-0.702644	-0.911348	-0.248944	-0.233589	0.804167	0.933442	No	No	No	No	No
ENSG00000128513	POT1	-0.512912	-0.540781	-0.626992	-0.739043	-0.0278696	-0.11408	-0.226131	-0.732757	-1.10548	-0.683461	-0.535632	-0.775442	-0.372728	0.0492961	0.197125	-0.0426855	0.219845	0.564703	0.0564691	-0.203411	0.0111245	No	Yes	No	No	No
ENSG00000128524	ATP6V1F	0.885391	1.04285	0.828682	0.649459	0.157456	-0.0567091	-0.235932	0.216236	-0.0842256	-0.0750757	0.217347	0.138439	-0.300462	-0.291312	0.00111139	-0.0777965	0.669155	1.12707	0.903758	0.432112	1.35823e-14	No	No	No	No	No
ENSG00000128534	LSM8	0.363007	-0.59008	-0.334038	-0.517158	-0.953087	-0.697045	-0.880166	-0.659769	-1.09885	-0.828386	-0.519693	-0.491334	-0.439079	-0.168616	0.140077	0.168435	1.02278	0.508769	0.494348	0.00253429	0.00049834	No	No	No	No	No
ENSG00000128536	CDHR3	0.232367	-0.335937	0.980904	0.516051	-0.568304	0.748537	0.283684	0.213972	0.825582	-0.154325	0.733185	1.20392	0.61161	-0.368297	0.519213	0.989948	0.0183951	-1.16152	1.13523	-0.217134	0.300194	No	No	No	No	No
ENSG00000128563	PRKRIP1	0.032374	0.0227539	0.0455097	0.0103702	-0.00962008	0.0131357	-0.0220038	0.104329	0.0184904	0.0502432	-0.117721	0.156893	-0.0858383	-0.0540854	-0.22205	0.0525646	-0.0719546	0.00426357	-0.00473356	0.128092	0.978683	No	No	No	No	No
ENSG00000128564	VGF	0.0183135	-0.823221	-0.161115	-0.0923902	-0.841534	-0.179429	-0.110704	-0.718051	-2.05545	-0.806182	-0.805057	-0.866591	-1.3374	-0.0881309	-0.0870063	-0.14854	0.736365	1.23223	0.645067	0.712667	0.165828	Yes	No	No	No	No
ENSG00000128567	PODXL	-1.20158	-0.362662	-0.494605	-0.410026	0.838916	0.706974	0.791553	-0.437425	-0.622429	-0.551526	-0.719837	-0.568452	-0.185004	-0.114101	-0.282413	-0.131027	-0.764154	0.259766	0.0569211	0.309812	0.0132091	No	No	No	No	No
ENSG00000128573	FOXP2	0.570106	0.477606	0.852591	-0.0261755	-0.0925001	0.282484	-0.596282	0.351087	0.903105	0.623931	0.576936	1.1407	0.552018	0.272845	0.225849	0.789613	0.219019	-0.425499	0.228659	-0.603111	0.266585	No	No	No	No	No
ENSG00000128578	STRIP2	0.37898	0.139343	0.140117	0.0864617	-0.239637	-0.238863	-0.292519	-1.58385	-0.875365	-0.831901	-1.12656	-0.857498	0.708489	0.751952	0.457296	0.726356	1.96283	1.01471	0.972019	1.21302	2.17704e-11	No	No	No	No	No
ENSG00000128581	IFT22	-0.419383	-0.596717	-0.435358	-0.612025	-0.177334	-0.0159749	-0.192642	-0.0760001	-0.352722	-0.251343	0.0155015	-0.237025	-0.276722	-0.175343	0.0915015	-0.161025	-0.343383	-0.243995	-0.184015	-0.627526	0.00270571	No	No	No	No	No
ENSG00000128585	MKLN1	-0.0558471	0.438286	0.452467	0.279858	0.494133	0.508314	0.335705	0.325278	0.225306	0.243131	0.270008	-0.177076	-0.0999715	-0.0821463	-0.0552691	-0.502354	-0.381125	0.21298	0.209336	0.00984933	0.582993	No	No	No	No	No
ENSG00000128590	DNAJB9	1.41409	1.63783	1.24546	1.97828	0.223747	-0.168629	0.564193	0.786745	1.40258	1.63358	1.7649	1.48705	0.615837	0.84683	0.978159	0.700303	0.627341	0.235252	-0.388118	0.213375	5.20671e-08	No	No	No	No	No
ENSG00000128591	FLNC	-0.716878	0.133856	0.0780111	0.346172	0.850733	0.794889	1.06305	-0.548926	-0.67842	-0.599354	-0.342585	0.024787	-0.129494	-0.0504281	0.206341	0.573713	-0.167952	0.812276	0.677365	0.688757	0.00172568	No	No	No	No	No
ENSG00000128594	LRRC4	2.37381	2.55166	2.09121	3.64109	0.177854	-0.282599	1.26728	0.94274	-0.35269	1.7067	2.71447	1.94597	-1.29543	0.763961	1.77173	1.00323	1.43107	2.90435	0.38451	0.926621	0.000576243	No	No	No	No	No	3	7	Shared upregulated
ENSG00000128595	CALU	-0.614535	-0.424146	-0.491376	-0.357534	0.190389	0.12316	0.257001	0.245618	0.918822	0.840017	0.820002	0.635858	0.673204	0.594399	0.574384	0.39024	-0.860154	-1.34297	-1.33139	-1.17754	4.46516e-30	No	No	No	No	No
ENSG00000128596	CCDC136	0.0440413	-0.340887	-0.0408083	0.0891674	-0.384929	-0.0848497	0.0451261	-0.116038	-0.994038	-0.748184	-0.852345	-0.663899	-0.878	-0.632146	-0.736307	-0.547861	0.160079	0.653151	0.707375	0.941512	2.40734e-05	No	No	No	No	No
ENSG00000128602	SMO	-0.968414	-0.982783	-0.47707	-0.333552	-0.0143691	0.491344	0.634862	0.828276	1.06456	0.768947	1.15994	1.21084	0.236288	-0.0593283	0.331667	0.382562	-1.79669	-2.04735	-1.24602	-1.49349	1.86271e-13	No	No	No	No	No	7	3	Palbo upregulated
ENSG00000128606	LRRC17	-0.868045	-1.68559	-1.70229	-1.60233	-0.817546	-0.834244	-0.734288	0.178697	0.727186	0.501695	0.176077	0.0374853	0.548489	0.322998	-0.00261988	-0.141212	-1.04674	-2.41278	-2.20399	-1.77841	2.10733e-19	Yes	No	No	No	No	7	3	Palbo upregulated
ENSG00000128607	KLHDC10	0.186706	0.297239	0.424327	0.55267	0.110534	0.237622	0.365965	0.274228	-0.178551	-0.0735346	0.0272843	-0.134676	-0.45278	-0.347763	-0.246944	-0.408904	-0.0875229	0.475791	0.497862	0.525386	0.0679919	No	No	No	No	No
ENSG00000128609	NDUFA5	-0.3233	0.253486	-0.123149	-0.484129	0.576786	0.200151	-0.160828	-0.412747	0.561716	0.163382	-0.354098	-0.288556	0.974463	0.576129	0.0586495	0.124191	0.0894469	-0.30823	-0.286531	-0.130031	0.416351	No	No	No	No	No
ENSG00000128617	OPN1SW	-1.32614	-0.744442	-0.964852	-1.25464	0.581696	0.361286	0.0714981	0.238118	1.59065	1.25241	1.17334	0.873188	1.35253	1.01429	0.93522	0.63507	-1.56426	-2.33509	-2.21726	-2.42798	1.39814e-38	No	No	Yes	No	No	7	3	Palbo upregulated
ENSG00000128626	MRPS12	0.166779	0.193386	0.064679	-0.240193	0.0266068	-0.1021	-0.406973	-0.471749	-1.04125	-0.802013	-0.540004	-0.353114	-0.569503	-0.330264	-0.0682543	0.118636	0.638529	1.23464	0.866692	0.29981	7.90438e-05	No	No	No	No	No
ENSG00000128641	MYO1B	-0.508858	-0.348219	-0.434962	-0.419517	0.160638	0.0738956	0.0893407	-0.145691	-0.0232981	-0.0405632	-0.0634241	-0.145449	0.122393	0.105128	0.0822668	0.000241581	-0.363167	-0.324921	-0.394399	-0.356093	0.00102124	No	No	No	No	No
ENSG00000128645	HOXD1	-2.73687	-0.271701	-1.29755	0.365216	2.46517	1.43931	3.10208	0.475199	1.90925	0.328272	0.221003	0.0284819	1.43405	-0.146927	-0.254196	-0.446717	-3.21207	-2.18095	-1.62583	0.144214	0.513841	No	No	No	No	No
ENSG00000128652	HOXD3	1.48367	0.750993	0.49599	1.61262	-0.732675	-0.987678	0.128949	1.62698	2.23652	1.68262	2.02378	1.15839	0.609541	0.0556437	0.396801	-0.46859	-0.143312	-1.48553	-1.18663	-0.411163	0.0646019	No	No	No	No	No
ENSG00000128654	MTX2	-0.113865	0.00151127	-0.123124	-0.356488	0.115376	-0.00925909	-0.242624	-0.414009	-0.509948	-0.467789	-0.442518	-0.40077	-0.0959394	-0.0537798	-0.0285094	0.0132394	0.300144	0.51146	0.344665	0.08603	0.00493364	No	No	No	No	No
ENSG00000128655	PDE11A	2.89901	4.0259	2.76453	3.69312	1.1269	-0.13447	0.794113	0.28506	2.67538	2.0958	1.46124	1.2727	2.39032	1.81074	1.17618	0.987638	2.61395	1.35052	0.668734	2.23188	3.62454e-08	No	No	No	No	No	6	6	Doxo upregulated
ENSG00000128656	CHN1	-0.745334	-1.21637	-1.16747	-1.29104	-0.471033	-0.422132	-0.54571	-0.425829	-0.744159	-0.874033	-0.589561	-0.837867	-0.31833	-0.448204	-0.163732	-0.412038	-0.319505	-0.472207	-0.293433	-0.701483	2.39224e-10	No	No	No	No	No
ENSG00000128683	GAD1	-0.292101	-0.305962	-0.0336585	0.121081	-0.0138614	0.258442	0.413182	0.141847	0.533683	0.362007	-0.0296951	-0.10988	0.391836	0.22016	-0.171542	-0.251727	-0.433948	-0.839645	-0.395665	0.150776	0.304895	No	No	Yes	No	No
ENSG00000128692	EIF2S2P4	1.05189	0.626759	2.22077	2.17648	-0.425129	1.16889	1.1246	0.489059	-2.93917	2.12809	1.89557	0.284399	-3.42823	1.63903	1.40651	-0.204661	0.562828	3.56593	0.0926888	0.280916	0.542309	No	No	No	No	No
ENSG00000128694	OSGEPL1	-0.617031	-0.911101	-0.71985	-0.804784	-0.29407	-0.102818	-0.187753	-0.315435	-0.796351	-0.439329	-0.335075	-0.729863	-0.480915	-0.123894	-0.0196394	-0.414428	-0.301596	-0.11475	-0.28052	-0.469709	0.0370815	No	No	No	No	No
ENSG00000128699	ORMDL1	0.175315	0.0345441	0.153796	0.0933625	-0.140771	-0.0215194	-0.0819524	0.0943175	0.38448	0.237188	0.183383	0.163805	0.290162	0.142871	0.0890655	0.0694871	0.0809974	-0.349935	-0.0833927	-0.0900206	0.291048	No	No	No	No	No
ENSG00000128708	HAT1	-0.3516	-0.969528	-1.14247	-1.62454	-0.617928	-0.790873	-1.27294	-1.55726	-0.907966	-1.25096	-1.08538	-1.09309	0.649299	0.306309	0.471886	0.464173	1.20566	-0.0615628	0.108482	-0.539161	0.00143724	No	No	No	No	No
ENSG00000128709	HOXD9	-1.23335	-1.13216	-1.25266	-0.894376	0.101189	-0.0193113	0.338976	-0.323131	-0.144576	-0.357215	-0.264559	-0.251605	0.178555	-0.0340836	0.0585724	0.0715261	-0.910221	-0.987587	-0.895449	-0.629818	1.44134e-11	No	No	No	No	No
ENSG00000128731	HERC2	-0.560042	0.00789256	-0.556126	-0.481591	0.567935	0.00391642	0.078451	0.245048	0.241731	-0.162407	-0.203807	-0.171966	-0.00331768	-0.407455	-0.448856	-0.417014	-0.805091	-0.233838	-0.393719	-0.277784	0.00345005	No	Yes	No	No	No
ENSG00000128739	SNRPN	-0.0183478	0.663911	0.558992	0.658837	0.682259	0.57734	0.677185	0.724864	0.432682	0.492546	0.621543	0.684116	-0.292182	-0.232318	-0.103321	-0.0407476	-0.743212	0.231229	0.0664463	0.0372939	0.0430083	No	No	No	No	No
ENSG00000128789	PSMG2	-0.515676	-0.54466	-0.541464	-1.05685	-0.028984	-0.0257882	-0.541171	-0.798418	-0.777449	-0.845332	-0.896832	-0.840205	0.0209691	-0.0469138	-0.0984139	-0.0417861	0.282743	0.232789	0.303868	-0.160014	5.58754e-06	No	No	No	No	No
ENSG00000128791	TWSG1	-0.640625	-0.394627	-0.532512	-0.611963	0.245997	0.108112	0.0286615	0.0878429	0.672636	0.674162	0.482228	0.393519	0.584793	0.586319	0.394385	0.305676	-0.728468	-1.06726	-1.20667	-1.09419	5.05152e-26	No	No	No	No	No
ENSG00000128805	ARHGAP22	-0.03838	0.427902	0.371523	0.178767	0.466282	0.409903	0.217147	0.104064	0.427047	0.615786	0.577726	0.797476	0.322983	0.511722	0.473662	0.693412	-0.142444	0.000854963	-0.244263	-0.398958	0.000245781	No	No	No	No	No
ENSG00000128815	WDFY4	4.08815	3.75974	6.1428	3.93618	-0.328417	2.05464	-0.151979	-1.40639	-1.73816	-1.57694	-1.30816	-1.37159	0	0	0	0	5.49455	5.49789	7.71974	5.24433	1.23471e-09	No	No	No	No	No	6	6	Doxo upregulated
ENSG00000128829	EIF2AK4	-0.458298	-0.182387	-0.252186	-0.2018	0.275911	0.206112	0.256498	-0.0728414	0.111122	0.157608	-0.0396112	0.134552	0.183964	0.230449	0.0332302	0.207393	-0.385457	-0.293509	-0.409794	-0.162189	1.77809e-07	No	No	No	No	No
ENSG00000128833	MYO5C	1.00761	2.79151	2.58176	2.76943	1.78389	1.57415	1.76182	2.14478	1.16506	1.21139	0.964588	2.72545	-0.979713	-0.933387	-1.18019	0.580676	-1.13716	1.62644	1.37037	1.80485	0.00765419	No	No	No	No	No	3	7	Shared upregulated
ENSG00000128849	CGNL1	-0.195138	0.704839	0.328991	0.579035	0.899977	0.52413	0.774173	0.308607	0.777317	0.999828	0.815054	0.765123	0.468711	0.691221	0.506447	0.456516	-0.503745	-0.0724784	-0.670836	-0.236019	0.000149275	No	No	No	No	No
ENSG00000128872	TMOD2	-0.513898	-0.519129	-0.37487	-0.204819	-0.00523062	0.139028	0.309079	0.223909	0.247623	0.146468	0.0905437	0.217847	0.0237144	-0.0774408	-0.133365	-0.00606166	-0.737807	-0.766752	-0.521338	-0.295362	2.02148e-07	No	No	No	No	No
ENSG00000128881	TTBK2	-0.760094	-0.0342765	-0.608221	-0.131539	0.725817	0.151873	0.628554	-0.153865	-0.0447519	-0.351	-0.555744	-0.496714	0.109113	-0.197135	-0.401878	-0.342849	-0.606228	0.0104754	-0.257221	0.424204	0.367083	No	No	No	No	No
ENSG00000128886	ELL3	1.43559	-0.128033	1.32026	0.519554	-1.56362	-0.115327	-0.916032	0.341199	1.55889	-1.21974	-0.120956	-1.0937	1.21769	-1.56094	-0.462155	-1.4349	1.09439	-1.68692	2.54	0.64051	0.0840413	No	No	No	No	No
ENSG00000128891	CCDC32	0.249155	0.453093	0.155158	0.400049	0.203939	-0.0939969	0.150895	-0.106394	-0.189946	-0.0903728	0.134634	0.143702	-0.0835518	0.0160214	0.241028	0.250097	0.355549	0.64304	0.245531	0.265415	0.194549	No	No	No	No	No
ENSG00000128908	INO80	-0.371548	-0.713931	-0.43775	-0.471383	-0.342383	-0.0662019	-0.0998343	0.0446916	-0.581491	-0.29433	-0.303684	-0.031316	-0.626183	-0.339022	-0.348376	-0.0760076	-0.41624	-0.13244	-0.14342	-0.167698	0.0625057	No	No	No	No	No
ENSG00000128915	ICE2	-0.181008	-0.277643	-0.524334	0.0388533	-0.0966344	-0.343326	0.219861	-0.78747	-1.003	-0.783791	-0.296969	-0.581588	-0.215529	0.00367881	0.490502	0.205882	0.606462	0.725357	0.259457	0.335822	0.000506928	No	No	No	No	No
ENSG00000128918	ALDH1A2	1.58944	2.71582	2.48146	2.32181	1.12638	0.892021	0.732376	1.35467	1.829	1.57294	2.12829	1.87769	0.47433	0.21827	0.773623	0.523014	0.234767	0.886822	0.908519	0.193521	2.14064e-05	Yes	No	No	No	No	3	7	Shared upregulated
ENSG00000128923	MINDY2	0.598993	0.596385	0.689082	0.757398	-0.00260842	0.090089	0.158404	0.876232	1.40035	1.1962	1.17635	0.942911	0.524118	0.319971	0.300114	0.0666795	-0.277238	-0.803965	-0.50712	-0.418948	2.35771e-14	No	No	No	No	No
ENSG00000128928	IVD	-0.0740722	0.207349	0.184279	0.2794	0.281421	0.258351	0.353473	0.423228	0.0975269	0.394097	0.156463	0.279858	-0.325701	-0.0291309	-0.266764	-0.14337	-0.4973	0.109822	-0.209818	0.122937	0.18389	No	No	No	No	No
ENSG00000128944	KNSTRN	-1.35808	-1.79272	-1.77223	-2.10465	-0.434639	-0.414146	-0.74657	-2.51329	-2.3959	-2.38081	-2.69575	-2.15575	0.117383	0.132476	-0.18246	0.357533	1.1552	0.60318	0.60858	0.591092	1.93495e-15	No	No	No	No	No	2	1	Shared downregulated
ENSG00000128951	DUT	-0.2605	-0.828902	-0.88892	-1.10041	-0.568402	-0.62842	-0.839912	-1.06426	-0.834896	-1.03838	-0.769991	-0.638716	0.229364	0.0258781	0.294269	0.425544	0.80376	0.00599384	0.149462	-0.330422	0.00163832	No	Yes	No	No	Yes
ENSG00000128965	CHAC1	0.492692	1.07368	0.294376	0.609371	0.58099	-0.198315	0.11668	1.44165	1.50146	0.749143	0.162453	0.199883	0.0598108	-0.692506	-1.2792	-1.24177	-0.948957	-0.427778	-0.454767	0.446918	0.0429492	No	No	No	No	No
ENSG00000128973	CLN6	-0.563004	-1.30436	-0.926852	-1.2223	-0.741355	-0.363848	-0.659294	-1.81394	-1.52996	-1.49252	-1.64128	-1.4248	0.283987	0.321425	0.172667	0.389148	1.25094	0.225597	0.565666	0.418977	1.92771e-06	No	No	No	No	No
ENSG00000128989	ARPP19	-0.0604748	-0.133244	-0.186263	-0.282828	-0.0727695	-0.125789	-0.222353	-0.506527	-0.696038	-0.716572	-0.538417	-0.666686	-0.189511	-0.210045	-0.0318892	-0.160159	0.446053	0.562794	0.530309	0.255589	7.73439e-06	No	Yes	No	No	No
ENSG00000129003	VPS13C	-0.00779497	0.208543	0.43223	0.473367	0.216338	0.440025	0.481162	0.564008	0.852454	0.747283	0.743688	0.398364	0.288446	0.183275	0.17968	-0.165644	-0.571803	-0.643911	-0.315054	-0.27032	0.00145455	No	No	No	No	No
ENSG00000129007	CALML4	0.442849	-2.40344	-1.05575	-1.51049	-2.84629	-1.4986	-1.95334	-2.53907	-2.15973	-2.19948	-1.60479	-1.47349	0.379343	0.339593	0.93428	1.06558	2.98192	-0.243714	1.14373	0.0943018	0.0162896	No	No	No	No	No	2	1	Shared downregulated
ENSG00000129009	ISLR	1.04855	3.2532	2.4969	1.91554	2.20465	1.44835	0.866985	1.17524	3.59291	2.59539	2.75927	3.07471	2.41767	1.42015	1.58402	1.89947	-0.126691	-0.339712	-0.0984882	-0.843731	0.0591406	No	No	No	No	No
ENSG00000129028	THAP10	1.05922	0.282762	0.36995	-0.571205	-0.776461	-0.689273	-1.63043	-1.33606	-0.727886	-1.09831	-1.01814	-0.522214	0.608171	0.237751	0.317913	0.813842	2.39528	1.01065	1.46826	0.446938	3.92064e-05	No	No	No	No	No	2	1	Shared downregulated
ENSG00000129038	LOXL1	-1.05144	-1.40354	-1.10213	-0.782257	-0.352108	-0.0506884	0.269181	0.434501	1.15694	1.19788	0.802254	0.799992	0.722434	0.763377	0.367753	0.365491	-1.48594	-2.56048	-2.3	-1.58451	2.24804e-18	No	No	No	No	No	7	3	Palbo upregulated
ENSG00000129048	ACKR4	0.0134983	1.59055	1.45728	1.82867	1.57705	1.44378	1.81517	0.350747	0.18645	2.15642	1.99705	1.63692	-0.164297	1.80567	1.6463	1.28617	-0.337249	1.4041	-0.699144	-0.168382	0.322618	No	No	No	No	No
ENSG00000129055	ANAPC13	0.477702	0.955164	0.802703	0.588609	0.477462	0.325	0.110907	0.00245246	0.0537419	0.096816	0.0812727	0.225243	0.0512894	0.0943636	0.0788203	0.222791	0.47525	0.901422	0.705887	0.507336	5.74278e-11	No	Yes	No	No	No
ENSG00000129071	MBD4	0.123007	-0.290452	-0.273918	-0.862648	-0.41346	-0.396926	-0.985656	-0.698906	-0.409088	-0.482203	-0.333413	-0.526906	0.289818	0.216703	0.365493	0.172	0.821914	0.118636	0.208285	-0.529235	0.119398	No	No	No	No	No
ENSG00000129083	COPB1	0.11444	0.223771	0.18875	0.197803	0.109331	0.0743099	0.0833634	0.0932189	0.480949	0.236178	0.231167	0.164984	0.38773	0.142959	0.137948	0.0717651	0.0212207	-0.257178	-0.0474282	-0.0333636	0.133098	No	No	No	No	No
ENSG00000129084	PSMA1	-0.43354	-0.614042	-0.545475	-0.481439	-0.180502	-0.111935	-0.0478996	-0.628867	-0.714119	-0.49674	-0.438373	-0.548139	-0.0852516	0.132127	0.190494	0.0807278	0.195327	0.100077	-0.0487344	-0.0430661	0.000485754	No	Yes	No	No	No
ENSG00000129103	SUMF2	0.0302706	0.0351179	0.162766	0.194299	0.00484735	0.132496	0.164028	0.44033	0.184386	0.240907	0.075443	0.0578541	-0.255943	-0.199423	-0.364887	-0.382476	-0.410059	-0.149268	-0.0781404	0.118856	0.402273	No	No	No	No	No
ENSG00000129116	PALLD	-1.42208	-0.273503	-0.179577	0.17005	1.14858	1.2425	1.59213	-0.201822	0.15573	0.273363	0.0905376	0.583493	0.357552	0.475185	0.292359	0.785314	-1.22026	-0.429233	-0.45294	0.0795126	4.50893e-06	Yes	No	No	No	No
ENSG00000129128	SPCS3	-0.485706	-0.473346	-0.729258	-0.586697	0.0123607	-0.243551	-0.10099	-0.530509	-0.658288	-0.65565	-0.27985	-0.515349	-0.127778	-0.12514	0.250659	0.0151606	0.0448031	0.184942	-0.0736078	-0.306847	0.0105902	No	No	No	No	No
ENSG00000129158	SERGEF	-0.934829	-0.548682	-0.354391	-0.438717	0.386147	0.580438	0.496112	0.467542	-0.461953	0.421802	0.0493687	-0.0684155	-0.929496	-0.0457403	-0.418174	-0.535958	-1.40237	-0.0867286	-0.776193	-0.488086	0.0125694	No	No	No	No	No
ENSG00000129159	KCNC1	2.21063	4.31476	3.00447	2.75003	2.10413	0.793847	0.539402	2.36915	1.79875	3.78237	4.38461	2.44799	-0.570399	1.41322	2.01547	0.0788395	-0.15852	2.51601	-0.777891	-1.63458	0.0905872	No	No	No	No	No
ENSG00000129167	TPH1	1.42685	1.48935	2.78087	1.6854	0.0624961	1.35402	0.258553	1.61397	1.08706	-1.4184	0.239116	-1.21663	-0.526912	-3.03237	-1.37485	-2.8306	-0.187121	0.402287	4.19927	1.44629	0.0672153	No	No	No	No	No
ENSG00000129170	CSRP3	-2.54914	-1.56143	-0.567408	-0.913328	0.987713	1.98173	1.63581	-2.3465	-3.6537	-2.32609	-4.07993	-3.09097	-1.3072	0.0204084	-1.73343	-0.744471	-0.202638	2.09228	1.75869	3.1666	0.00192709	No	No	No	No	No	6	6	Doxo upregulated
ENSG00000129173	E2F8	0.180506	-0.567556	-0.389423	-2.33363	-0.748062	-0.569929	-2.51413	-5.08563	-5.39271	-4.68905	-7.17672	-5.98328	-0.307084	0.396581	-2.09109	-0.897646	5.26614	4.82516	4.29963	4.84309	2.30579e-17	No	Yes	No	No	Yes	2	1	Shared downregulated
ENSG00000129187	DCTD	-0.405896	-0.162123	-0.255631	-0.383935	0.243773	0.150265	0.0219604	-0.130069	-0.0579492	-0.0608419	-0.135128	0.0467362	0.0721194	0.0692267	-0.00505977	0.176805	-0.275827	-0.104174	-0.194789	-0.248807	0.000747075	No	No	No	No	No
ENSG00000129194	SOX15	1.70532	0.986042	0.684199	1.29028	-0.719276	-1.02112	-0.415033	0.495191	0.956588	0.481235	-0.0997263	0.464169	0.461397	-0.0139558	-0.594917	-0.0310219	1.21013	0.0294542	0.202964	1.39001	0.0851977	No	No	No	No	No
ENSG00000129195	PIMREG	-0.885754	-2.76926	-2.34711	-4.25262	-1.88351	-1.46136	-3.36687	-9.03144	-4.50965	-5.60107	-5.10623	-3.89013	4.52179	3.43037	3.92521	5.14131	8.14569	1.74039	3.25396	0.853612	4.36471e-05	No	No	No	No	No	2	1	Shared downregulated
ENSG00000129197	RPAIN	0.0677681	-0.125257	0.174337	0.0857891	-0.193025	0.106569	0.018021	-0.160921	-0.299691	-0.344126	-0.466496	-0.375502	-0.13877	-0.183205	-0.305575	-0.214581	0.228689	0.174434	0.518463	0.552285	0.00053581	No	No	No	No	No
ENSG00000129204	USP6	0.549705	0.0463702	0.130852	0.488192	-0.503335	-0.418853	-0.0615135	0.707949	0.602462	0.641366	0.656448	-0.0981251	-0.105487	-0.0665828	-0.0515007	-0.806074	-0.158244	-0.556092	-0.510514	-0.168257	0.401645	No	No	No	No	No
ENSG00000129214	SHBG	2.21561	2.13797	2.64786	5.36558	-0.0776482	0.432241	3.14996	5.46078	2.70944	4.41633	1.11086	4.7613	-2.75134	-1.04445	-4.34992	-0.699485	-3.24517	-0.571474	-1.76848	4.25472	0.0406911	Yes	No	No	No	No	3	7	Shared upregulated
ENSG00000129219	PLD2	-0.719807	-0.791903	-0.281148	-0.244669	-0.0720964	0.438659	0.475138	0.491945	0.116523	0.135064	0.133974	0.217775	-0.375422	-0.356882	-0.357972	-0.27417	-1.21175	-0.908426	-0.416212	-0.378643	0.0176493	No	No	No	No	No
ENSG00000129226	CD68	0.478796	1.91814	1.9261	1.89159	1.43935	1.44731	1.41279	-0.383079	0.22431	0.289735	0.793144	0.887767	0.607389	0.672813	1.17622	1.27085	0.861875	1.69383	1.63637	1.09844	9.06455e-37	No	No	No	No	No
ENSG00000129235	TXNDC17	0.536462	0.209109	0.258222	0.156907	-0.327353	-0.278239	-0.379555	-0.581119	-0.396993	-0.246724	-0.0730851	0.125865	0.184126	0.334395	0.508034	0.706985	1.11758	0.606102	0.504946	0.229992	0.0134795	No	No	No	No	No
ENSG00000129245	FXR2	0.137464	0.490262	0.346066	0.399962	0.352799	0.208603	0.262499	-0.0567518	-0.228379	-0.197162	-0.0827355	0.102478	-0.171628	-0.14041	-0.0259837	0.15923	0.194215	0.718642	0.543228	0.482698	0.0014181	No	No	No	No	No
ENSG00000129250	KIF1C	-0.4457	-0.186204	0.0658976	0.22461	0.259496	0.511598	0.67031	0.15029	-0.230609	0.25873	0.360187	0.623799	-0.380899	0.10844	0.209897	0.47351	-0.59599	0.0444049	-0.192832	-0.135577	0.00496561	No	No	No	No	No
ENSG00000129255	MPDU1	0.0118013	-0.0670128	-0.0748668	-0.403228	-0.078814	-0.0866681	-0.415029	-0.867745	-0.885111	-0.783261	-0.726948	-0.33414	-0.0173664	0.0844843	0.140797	0.533605	0.879546	0.818099	0.708394	0.32372	0.00208624	No	No	No	No	No
ENSG00000129292	PHF20L1	0.354179	0.370995	0.127783	0.0508628	0.0168158	-0.226396	-0.303317	-0.0615248	0.200428	0.10346	-0.0309138	-0.166737	0.261953	0.164985	0.030611	-0.105212	0.415704	0.170567	0.0243227	0.0817765	0.0269522	No	No	No	No	No
ENSG00000129295	DNAAF11	-0.551924	-1.04758	-0.241427	-0.289947	-0.495653	0.310496	0.261977	-0.0193959	-0.350973	-0.312201	-0.106619	0.0469338	-0.331577	-0.292805	-0.0872229	0.0663297	-0.532528	-0.696603	0.0707736	-0.183328	0.588581	No	No	No	No	No
ENSG00000129315	CCNT1	0.426841	0.0448623	0.239521	-0.116093	-0.381979	-0.18732	-0.542934	-0.47554	0.124865	0.0549347	0.11871	-0.939649	0.600405	0.530475	0.59425	-0.464109	0.902381	-0.0800031	0.184587	-0.234803	0.223242	No	Yes	No	No	No
ENSG00000129317	PUS7L	-0.553188	0.0431565	-0.120027	-0.318684	0.596345	0.433161	0.234504	-0.772744	0.12747	-0.411416	-0.407304	-0.162311	0.900214	0.361327	0.36544	0.610433	0.219555	-0.0843135	0.291389	0.0886197	0.277002	No	No	No	No	No
ENSG00000129347	KRI1	-0.202753	-0.422903	-0.494298	-1.04165	-0.220151	-0.291545	-0.838893	-0.550398	-0.627771	-0.768334	-1.08355	-0.766316	-0.0773723	-0.217936	-0.533157	-0.215918	0.347646	0.204867	0.274036	0.0419093	0.00111755	No	No	No	No	No
ENSG00000129351	ILF3	-0.792292	-1.14102	-1.22837	-1.43667	-0.34873	-0.43608	-0.644374	-1.02334	-1.2079	-1.13456	-1.23473	-1.2641	-0.184562	-0.111216	-0.211392	-0.240756	0.23105	0.0668821	-0.0938136	-0.201932	2.07886e-10	No	Yes	No	No	Yes
ENSG00000129353	SLC44A2	-1.5681	-1.08707	-1.08308	-0.344456	0.481033	0.485022	1.22364	1.50495	0.882263	1.08278	0.922818	1.18336	-0.622687	-0.422168	-0.582133	-0.321594	-3.07305	-1.96933	-2.16586	-1.26727	4.76821e-13	Yes	No	No	No	No	7	3	Palbo upregulated
ENSG00000129355	CDKN2D	-0.314138	-1.02989	-0.827279	-1.46626	-0.715756	-0.513141	-1.15212	-1.57792	-2.00229	-1.49952	-1.33885	-1.325	-0.424369	0.0783981	0.239066	0.252924	1.26378	0.972396	0.672244	-0.127403	2.16771e-05	No	Yes	Yes	No	Yes	2	1	Shared downregulated
ENSG00000129422	MTUS1	0.332408	0.0525441	0.250464	0.160253	-0.279864	-0.0819442	-0.172155	0.726628	0.281173	0.480988	-0.247923	-0.121807	-0.445455	-0.24564	-0.974551	-0.848435	-0.39422	-0.228629	-0.230525	0.408176	0.0926327	No	No	No	No	No
ENSG00000129450	SIGLEC9	0.208026	0.441565	0.885323	0.594457	0.233539	0.677298	0.386432	1.70807	0.59789	0.271251	1.13878	1.22238	-1.11018	-1.43682	-0.569292	-0.485691	-1.50004	-0.156326	0.614072	-0.544319	0.149269	No	No	No	No	No
ENSG00000129460	NGDN	0.179207	-0.256227	-0.517813	-0.542235	-0.435434	-0.69702	-0.721442	-0.966557	-0.888903	-0.863702	-0.876319	-1.06828	0.0776545	0.102856	0.0902378	-0.101719	1.14576	0.632676	0.345888	0.334085	2.06797e-07	No	No	No	No	No
ENSG00000129472	RAB2B	0.144338	0.228764	-0.00675736	0.00802365	0.0844268	-0.151095	-0.136314	0.46361	0.953924	0.721438	0.599566	0.29148	0.490314	0.257829	0.135956	-0.17213	-0.319272	-0.725159	-0.728196	-0.591542	0.00348952	No	No	No	No	No
ENSG00000129473	BCL2L2	-0.0915149	0.362973	0.27401	0.572991	0.454488	0.365525	0.664506	-0.0457483	0.271945	0.455615	0.418581	0.420415	0.317693	0.501363	0.464329	0.466163	-0.0457667	0.0910279	-0.181605	0.15441	0.0223239	No	No	No	No	No
ENSG00000129474	AJUBA	-0.681587	-1.37548	-1.25802	-1.3086	-0.693888	-0.576438	-0.627018	-0.288943	-1.11228	-1.41875	-1.37924	-1.4699	-0.823335	-1.1298	-1.0903	-1.18096	-0.392644	-0.263197	0.160723	0.0706343	7.57059e-19	No	Yes	No	No	No
ENSG00000129480	DTD2	-1.14826	-0.262968	-0.429422	-0.237004	0.885288	0.718834	0.911252	-0.136876	-0.502378	-0.516259	-0.34373	-0.248137	-0.365502	-0.379383	-0.206854	-0.111261	-1.01138	0.23941	0.0868366	0.106725	0.150849	No	No	No	No	No
ENSG00000129484	PARP2	-0.0855121	-0.753701	-0.662195	-1.29683	-0.668189	-0.576683	-1.21131	-1.30565	-1.37276	-1.09056	-0.919363	-1.0597	-0.0671091	0.215086	0.386284	0.245944	1.22013	0.619055	0.428366	-0.377462	0.00041182	No	No	No	No	No
ENSG00000129493	HEATR5A	0.123365	0.473125	0.441582	0.569801	0.34976	0.318218	0.446436	0.232449	0.369348	-0.0984337	0.27038	0.164254	0.136899	-0.330883	0.0379305	-0.0681949	-0.109084	0.103777	0.540016	0.299421	0.168354	No	No	No	No	No
ENSG00000129514	FOXA1	0.648268	1.22835	0.995681	0.839329	0.580079	0.347413	0.19106	0.294727	0.326258	0.796575	0.167693	0.825462	0.0315309	0.501848	-0.127034	0.530735	0.353541	0.90209	0.199106	0.671636	0.0619859	No	No	No	No	No
ENSG00000129515	SNX6	-0.1166	0.274112	0.0746411	-0.00954812	0.390712	0.191241	0.107052	-0.0747798	0.45987	0.318807	0.0312813	0.0703771	0.53465	0.393587	0.106061	0.145157	-0.0418202	-0.185758	-0.244166	-0.0408294	0.0629628	No	No	No	No	No
ENSG00000129518	EAPP	0.440683	0.399335	0.187464	0.0119627	-0.041348	-0.253219	-0.428721	0.0394847	0.175322	0.172259	0.320145	-0.222642	0.135837	0.132775	0.280661	-0.262126	0.401199	0.224014	0.015205	-0.308183	0.419096	No	No	No	No	No
ENSG00000129521	EGLN3	-0.540933	0.523272	-0.418795	-0.59576	1.0642	0.122137	-0.0548274	-0.616774	1.69047	1.06774	1.71288	0.965897	2.30725	1.68451	2.32966	1.58267	0.0758413	-1.1672	-1.48653	-2.30864	0.000106109	No	No	No	No	No	7	3	Palbo upregulated
ENSG00000129534	MIS18BP1	-0.0576516	-1.42322	-1.23865	-1.58886	-1.36556	-1.181	-1.53121	-1.26368	0.509202	-0.503445	-1.1596	-1.42845	1.77289	0.760239	0.104088	-0.164771	1.20603	-1.93242	-0.735205	-0.429267	0.0204135	No	Yes	No	No	No
ENSG00000129535	NRL	-2.24501	-1.51742	-0.217311	-0.210075	0.727589	2.0277	2.03493	-2.08048	-0.997872	-0.603562	-2.35524	-1.0106	1.08261	1.47692	-0.274757	1.06987	-0.164527	-0.519546	0.386251	2.14516	0.0714165	No	No	No	No	No
ENSG00000129559	NEDD8	0.0913467	-0.034671	0.0402008	-0.220888	-0.126018	-0.0511459	-0.312235	-0.294437	-0.292891	-0.405928	-0.284404	-0.139213	0.00154581	-0.111491	0.0100333	0.155224	0.385784	0.25822	0.446129	0.0635156	0.0200427	No	No	No	No	No
ENSG00000129562	DAD1	0.194695	0.426025	0.300835	0.345606	0.23133	0.10614	0.15091	0.133922	0.276722	0.332114	0.373914	0.559405	0.1428	0.198192	0.239991	0.425483	0.0607729	0.149303	-0.0312791	-0.0283081	6.07881e-05	No	No	No	No	No
ENSG00000129566	TEP1	0.219378	0.00486936	0.930004	0.870625	-0.214509	0.710626	0.651246	0.412339	0.632988	0.702141	0.446447	0.717601	0.220649	0.289802	0.0341079	0.305261	-0.192961	-0.628119	0.227863	0.424177	0.0200261	No	No	No	Yes	No
ENSG00000129595	EPB41L4A	1.23475	2.84691	1.36722	0.000173216	1.61216	0.132464	-1.23458	-0.237653	1.29766	0.738955	0.988981	1.2258	1.53532	0.976609	1.22663	1.46346	1.47241	1.54925	0.628264	-0.988807	0.265735	No	No	No	No	No
ENSG00000129625	REEP5	0.435728	0.49662	0.72677	1.01228	0.0608926	0.291042	0.576556	0.423236	0.700911	0.845196	1.13169	1.07236	0.277675	0.421959	0.708455	0.649122	0.0124912	-0.204291	-0.118426	-0.119409	3.85707e-15	No	No	No	No	No
ENSG00000129636	ITFG1	0.0582171	0.178758	0.197733	0.3813	0.120541	0.139516	0.323083	0.513352	0.787584	0.754723	0.688962	0.589211	0.274232	0.241372	0.17561	0.0758597	-0.455135	-0.608826	-0.55699	-0.307662	9.75272e-06	Yes	No	No	No	No
ENSG00000129646	QRICH2	1.52081	0.271498	1.44189	1.05511	-1.24931	-0.0789169	-0.465701	-0.314049	0.870205	-0.892398	0.211991	-1.22852	1.18425	-0.578348	0.52604	-0.914473	1.83486	-0.598706	2.33429	0.843117	0.000299639	No	No	No	No	No	4	5	Doxo upregulated
ENSG00000129657	SEC14L1	-0.222565	-0.0814843	-0.291982	-0.152576	0.14108	-0.0694174	0.0699892	0.177727	-0.195847	-0.280168	-0.234136	-0.364375	-0.373574	-0.457895	-0.411863	-0.542103	-0.400292	0.114362	-0.0118144	0.0815607	0.109663	No	No	No	No	No
ENSG00000129667	RHBDF2	-0.435513	-0.238418	-0.332589	0.173642	0.197095	0.102924	0.609155	0.516802	0.203112	0.520236	0.900463	1.04562	-0.313691	0.00343419	0.383661	0.52882	-0.952316	-0.44153	-0.852825	-0.726821	9.1843e-09	No	No	No	Yes	No
ENSG00000129673	AANAT	0.891885	-0.671234	-1.43074	-0.554351	-1.56312	-2.32262	-1.44624	0.417475	-1.66656	-0.085783	1.78277	2.07027	-2.08403	-0.503258	1.36529	1.65279	0.474409	0.995325	-1.34495	-2.33712	0.364584	No	No	No	No	No
ENSG00000129675	ARHGEF6	-0.709182	-0.455648	-0.408987	-0.436949	0.253534	0.300195	0.272233	-0.162751	-0.244536	-0.410092	-0.700027	-0.264766	-0.0817843	-0.247341	-0.537276	-0.102015	-0.546431	-0.211113	0.00110441	0.263077	0.297577	No	No	No	No	No
ENSG00000129680	MAP7D3	-0.415975	-0.249933	-0.168989	-0.297952	0.166043	0.246987	0.118024	-0.693807	-0.63025	-0.633174	-0.968515	-0.54808	0.0635566	0.060633	-0.274708	0.145727	0.277831	0.380318	0.464185	0.670563	0.00314307	No	No	No	No	No
ENSG00000129682	FGF13	-0.554667	0.412088	0.0423972	0.203498	0.966755	0.597064	0.758165	0.589052	0.772341	0.686403	0.620347	0.721717	0.183289	0.0973515	0.0312956	0.132665	-1.14372	-0.360253	-0.644006	-0.416849	3.15763e-05	No	No	No	Yes	No
ENSG00000129691	ASH2L	0.164878	-0.102605	0.0902017	-0.524264	-0.267482	-0.074676	-0.689142	-0.444216	-0.496976	-0.76565	-0.517962	-0.401513	-0.0527602	-0.321435	-0.0737459	0.0427027	0.609094	0.394371	0.855852	-0.00630247	0.019266	No	No	No	No	No
ENSG00000129696	TTI2	-0.489656	-0.245894	-0.422899	-0.420604	0.243763	0.0667569	0.0690518	-0.796209	-0.936462	-0.873624	-0.977307	-0.523524	-0.140253	-0.0774149	-0.181097	0.272686	0.306553	0.690569	0.450725	0.556702	2.60108e-06	No	No	No	No	No
ENSG00000129749	CHRNA10	-0.82358	-1.71548	-1.70463	-1.30614	-0.891903	-0.881054	-0.482556	-1.92115	-1.36357	-1.16277	-0.886751	-0.471763	0.557587	0.758381	1.0344	1.44939	1.09757	-0.351917	-0.541862	-0.419385	0.0373629	No	No	No	No	No
ENSG00000129810	SGO1	-0.0174555	-1.34677	-1.43715	-2.84844	-1.32931	-1.4197	-2.83099	-4.29072	-4.16888	-4.1615	-3.32292	-3.16031	0.121848	0.129221	0.967807	1.13041	4.27327	2.82211	2.72435	0.474475	2.26783e-07	No	Yes	No	No	No	2	1	Shared downregulated
ENSG00000129910	CDH15	0.0161146	-0.298403	1.36132	1.85515	-0.314518	1.3452	1.83903	0.620998	0.794675	1.47799	0.853712	1.87201	0.173677	0.856992	0.232715	1.25101	-0.604883	-1.09308	-0.116671	1.00143	0.0182257	No	No	No	No	No
ENSG00000129911	KLF16	-0.184197	-0.618114	-0.141023	-0.508116	-0.433917	0.0431744	-0.323919	-0.327251	-0.549694	-0.257584	-0.465118	-0.096614	-0.222443	0.0696677	-0.137867	0.230637	0.143054	-0.06842	0.116561	-0.0429977	0.646429	No	No	No	No	No
ENSG00000129925	PGAP6	0.0544404	0.302025	0.368887	0.23136	0.247584	0.314447	0.176919	0.119383	0.404126	0.38108	0.417825	0.630665	0.284743	0.261697	0.298442	0.511282	-0.0649426	-0.102101	-0.0121924	-0.186466	3.44049e-05	No	No	No	No	No
ENSG00000129932	DOHH	0.0268751	-0.332092	-0.206735	-0.252813	-0.358967	-0.23361	-0.279688	-0.563405	-0.877805	-0.910336	-0.655506	-0.443804	-0.3144	-0.346931	-0.0921009	0.119602	0.59028	0.545713	0.703601	0.402693	8.91703e-05	No	No	No	No	No
ENSG00000129933	MAU2	0.215548	0.183525	0.184645	0.190047	-0.0320225	-0.0309024	-0.0255009	0.479646	0.351814	0.024031	0.0594552	-0.164152	-0.127832	-0.455615	-0.42019	-0.643797	-0.264098	-0.168289	0.160614	0.130591	0.178853	No	Yes	No	No	No
ENSG00000129951	PLPPR3	-0.236059	-1.42234	-2.86167	-0.669522	-1.18628	-2.62561	-0.433463	0.755857	-0.342786	-1.15562	0.00388285	-0.301195	-1.09864	-1.91147	-0.751974	-1.05705	-0.991915	-1.07955	-1.70605	-0.673405	0.307993	No	No	No	No	No
ENSG00000129968	ABHD17A	0.247263	-0.0723838	-0.0675155	-0.00673573	-0.319647	-0.314778	-0.253999	0.100781	-0.0240539	0.0339594	0.161077	0.173254	-0.124835	-0.0668214	0.0602965	0.0724732	0.146482	-0.0483298	-0.101475	-0.167813	0.798515	No	No	No	No	No
ENSG00000129988	LBP	2.8455	2.93008	4.91722	3.1692	0.0845776	2.07172	0.323697	2.87792	4.52604	6.03438	3.42726	5.54197	1.64813	3.15646	0.54934	2.66406	-0.0324171	-1.59597	-1.11716	-0.258061	0.0300924	No	No	Yes	No	No	1	4	Palbo upregulated
ENSG00000129990	SYT5	1.4843	1.85323	1.31116	3.38953	0.368932	-0.173143	1.90523	1.75609	3.4207	1.11213	1.70997	1.39958	1.66461	-0.643957	-0.0461185	-0.356508	-0.27179	-1.56747	0.199024	1.67956	0.388162	No	No	No	No	No
ENSG00000130005	GAMT	-0.119536	-0.274667	-0.376382	-0.549517	-0.155131	-0.256846	-0.429981	-0.420757	-0.884683	-0.741083	-0.526315	-0.0671628	-0.463926	-0.320326	-0.105558	0.353594	0.301221	0.610016	0.364701	-0.0232019	0.154914	No	No	No	No	No
ENSG00000130021	PUDP	-0.424039	-0.125651	-0.337058	-0.335553	0.298388	0.0869805	0.0884857	-0.765363	-1.00676	-0.537443	-0.443484	-0.478748	-0.241398	0.22792	0.321879	0.286614	0.341324	0.88111	0.200384	0.107931	0.000812869	No	No	No	No	No
ENSG00000130023	ERMARD	-0.15297	0.123598	0.232839	0.327846	0.276568	0.385809	0.480816	0.274328	0.429266	0.264256	0.0315964	0.00423894	0.154938	-0.0100723	-0.242731	-0.270089	-0.427298	-0.305668	-0.0314163	0.296249	0.762276	No	No	No	No	No
ENSG00000130024	PHF10	-0.501068	-0.822642	-0.914772	-1.16103	-0.321573	-0.413704	-0.659957	-0.375091	-0.350396	-0.398532	-0.669409	-0.829562	0.0246944	-0.023441	-0.294319	-0.454471	-0.125978	-0.472245	-0.516241	-0.491616	2.14878e-14	No	No	No	No	No
ENSG00000130032	PRRG3	1.0019	0.740636	0.756081	0.893649	-0.261268	-0.245823	-0.108255	1.28983	0.660376	0.943466	1.28957	0.873708	-0.629455	-0.346365	-0.000262329	-0.416123	-0.287926	0.0802607	-0.187384	-0.395919	0.657782	No	No	No	No	No
ENSG00000130038	CRACR2A	-0.424751	-0.427094	-0.390589	-0.234401	-0.00234286	0.0341624	0.19035	-0.301126	-0.815889	-0.320576	-0.203655	-0.00633187	-0.514763	-0.0194502	0.097471	0.294794	-0.123625	0.388795	-0.0700125	-0.0307462	0.137881	No	No	No	No	No
ENSG00000130045	NXNL2	-0.0515154	0.133529	-0.0762408	0.471684	0.185045	-0.0247255	0.5232	0.508117	0.209723	-0.548928	0.526105	0.650525	-0.298394	-1.05705	0.0179876	0.142408	-0.559633	-0.076194	0.472688	-0.0544209	0.894069	No	No	No	No	No
ENSG00000130052	STARD8	-0.603107	-0.539892	-0.520215	-0.981227	0.0632153	0.0828921	-0.37812	-1.18436	-1.44718	-1.28915	-1.50786	-1.49878	-0.262827	-0.104794	-0.323505	-0.314426	0.581251	0.907293	0.768937	0.526636	1.00975e-08	No	No	No	No	No
ENSG00000130055	GDPD2	-0.246796	-2.04446	1.22943	0.055704	-1.79766	1.47623	0.3025	1.62376	1.41675	0.965074	1.23586	0.276888	-0.207001	-0.658682	-0.387895	-1.34687	-1.87055	-3.46121	0.264356	-1.18016	0.30295	No	No	No	No	No
ENSG00000130066	SAT1	1.36578	1.82981	1.83062	1.6812	0.464027	0.464843	0.315421	0.64198	1.72122	1.0873	0.963028	0.751505	1.07924	0.445322	0.321048	0.109525	0.7238	0.108584	0.743321	0.718174	4.05169e-09	No	No	Yes	Yes	No
ENSG00000130119	GNL3L	0.00741817	-0.490815	-0.226968	0.0450642	-0.498233	-0.234386	0.0376461	-0.0624354	-0.884426	-0.687227	-0.117198	-0.136893	-0.821991	-0.624792	-0.0547622	-0.074458	0.0698536	0.393611	0.46026	0.162262	0.0331713	No	No	No	No	No
ENSG00000130147	SH3BP4	0.0720324	-0.148864	-0.114707	-0.305911	-0.220897	-0.186739	-0.377943	0.00462587	-0.631439	-0.620123	-0.635247	-0.63045	-0.636065	-0.624749	-0.639873	-0.635076	0.0674065	0.482575	0.505417	0.329337	0.00023771	No	No	No	No	No
ENSG00000130150	MOSPD2	-0.0671802	-0.271679	-0.270639	-0.39511	-0.204499	-0.203459	-0.327929	-0.0601503	0.293047	0.0826728	0.0796857	-0.0620976	0.353197	0.142823	0.139836	-0.00194735	-0.0070299	-0.564726	-0.353312	-0.474795	0.0199647	No	No	No	No	No
ENSG00000130158	DOCK6	-0.767466	-0.727592	0.198485	0.324309	0.0398738	0.965951	1.09177	0.89075	1.19508	0.92652	1.21417	0.986845	0.30433	0.0357704	0.323424	0.096095	-1.65822	-1.92267	-0.728035	-0.889865	0.000263974	No	No	No	No	No
ENSG00000130159	ECSIT	-0.566129	-0.42457	-0.66772	-0.723018	0.14156	-0.101591	-0.156888	-0.337187	-0.650687	-0.672294	-0.643091	-0.763335	-0.3135	-0.335108	-0.305904	-0.426148	-0.228943	0.226117	0.00457438	-0.0799265	1.28289e-08	No	No	No	No	No
ENSG00000130164	LDLR	-1.3419	-0.695389	-0.673256	-0.556263	0.646508	0.668641	0.785634	0.341286	-0.542326	-0.300182	-0.110886	-0.402084	-0.883612	-0.641467	-0.452172	-0.74337	-1.68318	-0.153063	-0.373074	-0.445377	0.0117537	No	No	Yes	No	No
ENSG00000130165	ELOF1	0.245146	0.0468339	0.145934	0.0676094	-0.198312	-0.0992121	-0.177537	-0.389399	-0.648505	-0.562732	-0.225281	-0.199588	-0.259106	-0.173333	0.164118	0.189811	0.634545	0.695338	0.708666	0.29289	2.05906e-07	No	No	No	No	No
ENSG00000130173	ANGPTL8	-0.25547	-0.579204	1.98791	1.20275	-0.323733	2.24338	1.45822	1.79914	2.56939	2.1045	0.33693	2.6904	0.770251	0.305361	-1.46221	0.891262	-2.05461	-3.1486	-0.116595	0.865816	0.243702	No	No	No	No	No
ENSG00000130175	PRKCSH	-0.0839528	-0.225296	-0.244454	-0.155299	-0.141343	-0.160501	-0.071346	0.0990719	-0.0183921	-0.0155862	0.0236054	-0.00923274	-0.117464	-0.114658	-0.0754665	-0.108305	-0.183025	-0.206904	-0.228868	-0.178904	0.0430203	No	No	No	No	No
ENSG00000130176	CNN1	-0.0163281	1.614	1.93207	0.67453	1.63033	1.9484	0.690858	0.991153	-3.21601	-0.537747	0.0174081	0.260896	-4.20716	-1.5289	-0.973745	-0.730257	-1.00748	4.83001	2.46982	0.657122	0.496892	No	No	No	No	No
ENSG00000130177	CDC16	-0.0737201	-0.0701686	-0.119353	-0.077845	0.00355154	-0.0456329	-0.0041249	-0.00351466	0.0964544	-0.0122815	0.0820477	-0.170633	0.0999691	-0.00876683	0.0855624	-0.167118	-0.0702054	-0.166623	-0.107072	-0.159893	0.727772	No	Yes	No	No	No
ENSG00000130193	THEM6	-0.490732	-0.790306	-0.820929	-0.775521	-0.299574	-0.330197	-0.284789	-0.182497	-0.904385	-0.84264	-0.40465	-0.476107	-0.721888	-0.660143	-0.222153	-0.29361	-0.308235	0.114079	0.0217113	-0.370871	3.20675e-06	No	No	No	No	No
ENSG00000130202	NECTIN2	-0.364928	0.0108594	-0.0598173	0.0628856	0.375787	0.30511	0.427813	0.503455	0.672491	0.411543	0.472205	0.545804	0.169035	-0.0919119	-0.0312505	0.0423486	-0.868383	-0.661631	-0.471361	-0.409319	7.32159e-08	No	No	No	No	No
ENSG00000130203	APOE	0.471632	0.965559	-0.545136	0.701729	0.493926	-1.01677	0.230097	0.299107	1.16972	2.02741	1.40259	-0.538465	0.870615	1.7283	1.10348	-0.837572	0.172525	-0.204163	-2.57254	-0.700859	0.696559	Yes	No	Yes	No	No
ENSG00000130204	TOMM40	-0.381954	-0.676314	-0.803049	-1.08814	-0.29436	-0.421096	-0.706184	-1.27263	-1.6436	-1.38179	-1.07261	-1.00925	-0.370969	-0.10916	0.20002	0.263382	0.890679	0.967288	0.578744	-0.0155245	1.65997e-05	No	No	No	No	No
ENSG00000130224	LRCH2	-0.984279	1.2781	1.27429	1.00495	2.26237	2.25857	1.98923	-0.0074487	0.770381	0.508523	0.191127	0.293742	0.777829	0.515971	0.198576	0.301191	-0.97683	0.507715	0.765764	0.813828	0.0227218	No	No	No	No	No	3	7	Shared upregulated
ENSG00000130226	DPP6	0.0729775	2.62778	1.11986	3.27849	2.5548	1.04688	3.20551	-0.801598	0.594761	0.378719	-0.805205	-0.338054	1.39636	1.18032	-0.00360744	0.463544	0.874575	2.03302	0.741142	4.0837	0.0281207	No	No	No	No	No	6	6	Doxo upregulated
ENSG00000130227	XPO7	-0.447484	-0.231313	-0.451068	-0.516964	0.216171	-0.00358393	-0.0694794	-0.165519	-0.244704	-0.485819	-0.266634	-0.44357	-0.0791846	-0.3203	-0.101115	-0.278051	-0.281965	0.0133909	0.0347513	-0.250329	0.0234542	No	No	No	No	No
ENSG00000130234	ACE2	6.04312	3.80821	3.70948	5.23467	-2.23492	-2.33364	-0.808456	0	4.9547	3.98922	0	4.31	4.58735	3.62187	0	3.94265	5.67577	-1.1465	-0.279739	4.76908	0.110875	No	No	No	No	No
ENSG00000130244	FAM98C	-0.259196	-0.245895	-0.624354	-0.495114	0.0133001	-0.365158	-0.235919	0.166087	-0.160008	-0.23956	-0.136656	-0.104544	-0.326095	-0.405647	-0.302744	-0.270631	-0.425283	-0.0858877	-0.384794	-0.358458	0.00338635	No	No	No	Yes	No
ENSG00000130254	SAFB2	0.390266	0.298797	0.17468	0.401207	-0.0914691	-0.215586	0.0109412	0.235759	0.00197939	0.178873	0.34451	0.165389	-0.233779	-0.0568862	0.108752	-0.0703697	0.154507	0.296817	-0.00419233	0.0566966	0.148597	No	No	No	No	No
ENSG00000130255	RPL36	-0.161469	-1.07865	-1.06742	-0.977463	-0.917179	-0.905951	-0.815994	0.0298626	-0.782568	-0.400577	-0.0977115	-0.170243	-0.81243	-0.43044	-0.127574	-0.200106	-0.191332	-0.29608	-0.666843	-0.879752	2.79838e-05	No	No	No	Yes	No
ENSG00000130270	ATP8B3	-1.05388	-1.49998	-0.661181	-1.02173	-0.446097	0.392703	0.0321551	-0.998265	-0.851685	-1.51791	-1.69927	-1.49416	0.14658	-0.519646	-0.701004	-0.495891	-0.0556189	-0.648296	0.85673	0.677541	0.00157546	No	No	No	No	No
ENSG00000130299	GTPBP3	-0.724842	-1.21781	-0.970938	-1.31662	-0.492966	-0.246095	-0.591782	-0.678055	-0.664509	-0.838663	-0.844432	-0.777908	0.0135454	-0.160608	-0.166377	-0.0998531	-0.0467876	-0.553299	-0.132275	-0.472193	0.000268409	No	No	No	No	No
ENSG00000130303	BST2	1.21284	0.719516	1.38574	0.838054	-0.493319	0.172904	-0.374782	1.18503	0.990177	2.1653	1.91588	2.35668	-0.194856	0.980271	0.730842	1.17165	0.0278024	-0.270661	-0.779564	-1.07782	0.045356	No	No	No	No	No	1	4	Palbo upregulated
ENSG00000130304	SLC27A1	-0.0571988	-0.609939	-0.153175	0.333764	-0.55274	-0.0959764	0.390963	0.739181	0.516521	0.66059	0.894211	0.567688	-0.222661	-0.0785915	0.155029	-0.171493	-0.79638	-1.12646	-0.813765	-0.560446	0.000120522	No	No	No	No	No
ENSG00000130305	NSUN5	0.36342	-0.0745858	-0.249142	-0.378488	-0.438005	-0.612561	-0.741908	-0.79629	-1.04029	-0.991952	-1.02175	-0.659508	-0.244	-0.195661	-0.225458	0.136782	1.15971	0.965705	0.74281	0.64326	1.17106e-08	No	No	No	No	No
ENSG00000130307	USHBP1	1.70837	1.35971	-4.52834	1.39402	-0.348652	-6.23671	-0.314351	2.41847	2.16828	-0.337817	0.671956	-0.321774	-0.250197	-2.75629	-1.74652	-2.74025	-0.710109	-0.808565	-4.19053	0.722059	0.281139	No	No	No	No	No
ENSG00000130309	COLGALT1	-0.509311	-1.01607	-0.93636	-0.822618	-0.506761	-0.427049	-0.313307	0.332813	0.212817	0.167726	0.201775	-0.135713	-0.119995	-0.165087	-0.131038	-0.468526	-0.842124	-1.22889	-1.10409	-1.02439	1.83859e-20	No	No	No	No	No
ENSG00000130311	DDA1	0.190351	0.903244	0.857739	0.719385	0.712893	0.667389	0.529035	-0.364997	-0.320597	-0.139876	-0.335057	0.0938059	0.0443997	0.225121	0.0299393	0.458803	0.555347	1.22384	0.997615	1.05444	1.87964e-08	No	No	No	No	No
ENSG00000130312	MRPL34	0.00749824	0.12987	-0.0661969	-0.262479	0.122371	-0.0736951	-0.269978	-0.0829847	-0.532633	-0.377944	0.138262	-0.0612931	-0.449648	-0.294959	0.221246	0.0216916	0.090483	0.662503	0.311747	-0.400741	0.826438	No	No	No	No	No
ENSG00000130313	PGLS	-0.296528	-0.193969	-0.229915	-0.0949391	0.102559	0.0666131	0.201589	0.423678	0.0202785	-0.0692112	0.0166204	0.143205	-0.403399	-0.492889	-0.407057	-0.280473	-0.720206	-0.214248	-0.160704	-0.11156	0.0759071	No	No	No	No	No
ENSG00000130332	LSM7	-0.339748	-0.507061	-0.718737	-0.991366	-0.167314	-0.378989	-0.651619	-0.743861	-0.526197	-0.513824	-0.630522	-0.651115	0.217664	0.230037	0.113339	0.0927459	0.404113	0.0191356	-0.204913	-0.360844	0.00188495	No	No	No	No	No
ENSG00000130338	TULP4	0.150196	0.146495	0.0461414	0.101776	-0.00370078	-0.104054	-0.0484202	0.455039	0.0180264	0.0978448	0.171881	0.460147	-0.437012	-0.357194	-0.283158	0.00510796	-0.304843	0.128469	-0.0517034	-0.0701055	0.427396	No	No	No	No	No
ENSG00000130340	SNX9	-0.0252613	0.0407709	-0.0891586	-0.213616	0.0660322	-0.0638973	-0.188355	0.104997	0.260108	0.16941	0.0106389	-0.121429	0.155111	0.0644127	-0.0943582	-0.226426	-0.130258	-0.219337	-0.258568	-0.224255	0.0720004	No	No	No	No	No
ENSG00000130347	RTN4IP1	-1.55405	-0.622863	-0.774427	-1.07686	0.931182	0.779618	0.477186	-0.690375	-1.21278	-1.44141	-1.25116	-1.17348	-0.522405	-0.751036	-0.56079	-0.483107	-0.863671	0.589917	0.666983	0.174305	0.00114232	No	No	No	No	No
ENSG00000130348	QRSL1	-0.141425	0.109721	-0.245007	-0.341957	0.251145	-0.103582	-0.200533	-0.312775	-0.661643	-0.772952	-0.690117	-0.53771	-0.348869	-0.460178	-0.377343	-0.224935	0.17135	0.771364	0.527945	0.34816	0.00680856	No	No	No	No	No
ENSG00000130349	MTRES1	0.124821	0.246213	-0.00375446	0.00108149	0.121392	-0.128576	-0.12374	-0.0746733	-0.179829	-0.260582	0.0796568	0.0421785	-0.105155	-0.185909	0.15433	0.116852	0.199495	0.426042	0.256828	-0.0785753	0.767205	No	No	No	No	No
ENSG00000130363	RSPH3	0.619247	0.915179	1.05423	0.925931	0.295933	0.434984	0.306685	0.854143	0.70178	0.96223	1.12851	1.04895	-0.152363	0.108087	0.274362	0.19481	-0.234897	0.213399	0.0920003	-0.202575	3.41668e-06	No	No	No	No	No
ENSG00000130368	MAS1	1.16741	0.998918	1.32543	2.04438	-0.168497	0.158012	0.876965	0.457716	1.45953	1.05875	1.54924	0.989103	1.00182	0.601037	1.09153	0.531386	0.709698	-0.460617	0.266673	0.495138	0.125995	No	No	No	No	No
ENSG00000130382	MLLT1	-0.614595	-0.896817	-0.81717	-1.041	-0.282222	-0.202575	-0.426405	-0.143022	-0.629716	-0.687083	-0.683451	-0.721754	-0.486695	-0.544061	-0.540429	-0.578733	-0.471574	-0.267101	-0.130088	-0.357549	5.81607e-14	No	No	No	No	No
ENSG00000130396	AFDN	-1.1486	-1.11522	-0.910701	-0.917264	0.0333784	0.237898	0.231334	-0.461574	-0.877598	-0.823969	-0.891706	-1.17733	-0.416025	-0.362395	-0.430132	-0.715752	-0.687025	-0.237622	-0.0867317	-0.0255588	1.01696e-06	No	No	No	No	No
ENSG00000130402	ACTN4	-1.07476	-0.829611	-0.931844	-0.812143	0.245146	0.142913	0.262613	-0.349537	-0.45212	-0.317227	-0.36964	-0.320486	-0.102583	0.0323093	-0.0201036	0.0290511	-0.72522	-0.377491	-0.614616	-0.442503	2.28252e-12	No	No	No	No	No
ENSG00000130413	STK33	1.04777	1.87332	1.29584	1.50175	0.825548	0.248069	0.453981	0.831608	-0.382056	0.0973588	0.35672	0.994387	-1.21366	-0.734249	-0.474888	0.162779	0.216166	2.25538	1.19848	1.14503	0.00045204	No	No	No	No	No	6	6	Doxo upregulated
ENSG00000130414	NDUFA10	-0.26446	-0.0649265	-0.302404	-0.219502	0.199533	-0.0379445	0.0449578	-0.271268	-0.764073	-0.604934	-0.635886	-0.655355	-0.492806	-0.333666	-0.364618	-0.384087	0.00680796	0.699147	0.30253	0.416384	1.99034e-05	No	No	No	No	No
ENSG00000130429	ARPC1B	-0.0828453	0.598362	0.535517	0.397106	0.681207	0.618362	0.479952	-0.0988601	0.310036	0.208484	0.362301	0.52723	0.408897	0.307344	0.461161	0.62609	0.0160148	0.288325	0.327033	0.0348055	4.13615e-08	No	No	No	No	No
ENSG00000130449	ZSWIM6	-0.118046	-0.00508891	0.141282	-0.0565229	0.112957	0.259327	0.0615229	0.0758635	0.229376	-0.109851	-0.321368	-0.208182	0.153513	-0.185714	-0.397231	-0.284046	-0.193909	-0.234465	0.251133	0.264845	0.66778	No	No	No	No	No
ENSG00000130475	FCHO1	-1.99348	-0.551072	0.388428	0.485378	1.44241	2.38191	2.47886	-0.819362	-0.666434	-0.438662	-4.07089	0.26179	0.152929	0.3807	-3.25153	1.08115	-1.17412	0.115361	0.82709	4.55627	0.754225	No	No	No	No	No
ENSG00000130477	UNC13A	2.85932	4.23239	3.42739	4.9217	1.37308	0.568073	2.06238	-0.147552	-0.481704	-2.4602	-2.19141	-2.25484	-0.334151	-2.31264	-2.04386	-2.10729	3.00687	4.7141	5.88759	7.11311	1.42233e-10	No	No	No	No	No	6	6	Doxo upregulated
ENSG00000130479	MAP1S	0.24987	-0.132459	0.287572	0.15003	-0.382329	0.0377018	-0.0998405	-0.0110514	-0.43759	-0.238395	-0.221734	0.272665	-0.426538	-0.227344	-0.210683	0.283716	0.260921	0.305131	0.525967	0.371764	0.181867	No	No	No	No	No
ENSG00000130487	KLHDC7B	4.55294	3.1851	3.92949	3.8554	-1.36784	-0.623446	-0.69754	3.74578	4.12358	2.03321	2.88135	2.60557	0.377802	-1.71257	-0.86443	-1.14021	0.807155	-0.938487	1.89628	0.974046	4.14533e-05	No	No	No	No	No	4	5	Doxo upregulated
ENSG00000130489	ENSG00000130489	0.221989	0.154265	-0.00646457	-0.0227406	-0.0677243	-0.228453	-0.244729	-0.00331259	-0.258378	-0.38155	-0.109482	0.00355932	-0.255066	-0.378238	-0.10617	0.00687191	0.225301	0.412643	0.375086	0.0867415	0.36529	No	No	No	No	No
ENSG00000130508	PXDN	-0.822786	-0.606623	-0.662676	-0.455405	0.216164	0.16011	0.367382	0.977016	0.784947	0.445156	0.500875	0.327412	-0.192069	-0.53186	-0.476141	-0.649604	-1.7998	-1.39157	-1.10783	-0.95628	2.12409e-10	No	No	No	No	No
ENSG00000130511	SSBP4	-0.154286	-0.715568	-0.516071	-0.642863	-0.561282	-0.361784	-0.488576	-0.216317	-0.664771	-0.586296	-0.675389	-0.00353458	-0.448454	-0.369979	-0.459072	0.212782	0.0620309	-0.050797	0.0702251	0.0325263	0.102909	No	No	No	No	No
ENSG00000130513	GDF15	7.30963	6.47803	6.66321	5.92388	-0.831597	-0.646413	-1.38575	1.03875	-2.18014	-1.83091	-0.780498	-1.73992	-3.21888	-2.86965	-1.81924	-2.77867	6.27088	8.65817	8.49412	6.70438	2.713e-29	Yes	No	No	Yes	No	4	5	Doxo upregulated
ENSG00000130517	PGPEP1	1.24587	0.714626	1.27655	1.84087	-0.531239	0.0306808	0.595003	1.48827	0.254321	-0.0403377	0.347523	0.798379	-1.23395	-1.52861	-1.14074	-0.689888	-0.242402	0.460305	1.31688	1.49335	0.000409782	No	No	No	Yes	No
ENSG00000130518	IQCN	-0.602652	0.396404	0.821831	0.969319	0.999055	1.42448	1.57197	-0.63304	2.13906	0.154991	0.0120994	-1.51598	2.7721	0.788031	0.64514	-0.882938	0.0303885	-1.74266	0.66684	0.95722	0.940968	No	No	No	No	No
ENSG00000130520	LSM4	-0.143785	-0.51436	-0.456414	-0.675901	-0.370576	-0.31263	-0.532116	-0.995731	-1.19676	-1.10515	-0.882339	-0.552825	-0.201027	-0.109415	0.113392	0.442906	0.851947	0.682398	0.648732	0.206439	3.1427e-05	No	No	No	No	No
ENSG00000130522	JUND	-0.0272998	-0.141488	-0.0950818	-0.095183	-0.114188	-0.067782	-0.0678832	0.330842	0.151576	-0.236173	-0.200721	-0.317658	-0.179266	-0.567015	-0.531563	-0.6485	-0.358142	-0.293064	0.141091	0.105538	0.51575	No	No	No	No	No
ENSG00000130529	TRPM4	0.00851831	0.667828	0.920193	1.34658	0.65931	0.911674	1.33806	1.45192	2.05205	1.60407	1.91571	1.86911	0.600129	0.15215	0.463794	0.417194	-1.4434	-1.38422	-0.683873	-0.569128	5.81643e-11	No	No	No	No	No	1	4	Palbo upregulated
ENSG00000130540	SULT4A1	1.35053	2.58982	2.52243	2.61843	1.23929	1.1719	1.2679	-1.8747	1.98381	4.19128	4.08773	3.68301	3.85851	6.06598	5.96244	5.55771	3.22523	0.606008	-1.66885	-1.4693	0.00313851	No	No	No	No	No	1	4	Palbo upregulated
ENSG00000130544	ZNF557	0.564265	0.389232	0.0851978	0.211317	-0.175033	-0.479067	-0.352948	-0.114637	-0.120792	-0.514443	0.0325011	-0.588994	-0.00615498	-0.399806	0.147138	-0.474358	0.678901	0.510024	0.599641	0.178816	0.0130474	No	No	No	No	No
ENSG00000130559	CAMSAP1	-0.318976	-0.0377426	-0.213738	-0.133954	0.281234	0.105238	0.185022	-0.0026119	0.199959	0.105192	-0.338165	-0.351105	0.20257	0.107803	-0.335553	-0.348493	-0.316364	-0.237701	-0.31893	0.204211	0.615762	No	No	No	No	No
ENSG00000130560	UBAC1	-0.00158258	-0.365458	-0.42518	-0.666363	-0.363876	-0.423597	-0.66478	-0.485194	-0.866401	-0.887064	-0.562136	-0.785672	-0.381207	-0.40187	-0.0769418	-0.300477	0.483612	0.500943	0.461884	-0.104227	3.24532e-06	No	No	No	No	No
ENSG00000130561	SAG	1.23344	1.60756	1.62143	2.76232	0.374122	0.387996	1.52889	0.826264	-0.145239	1.10922	0.988075	1.54046	-0.971503	0.282953	0.16181	0.714197	0.407173	1.7528	0.512215	1.77425	0.0172594	No	No	No	No	No	3	7	Shared upregulated
ENSG00000130584	ZBTB46	-0.194532	0.519757	-0.633473	0.235278	0.714289	-0.438941	0.429811	0.616036	0.265413	0.161205	0.987391	0.390499	-0.350624	-0.454831	0.371354	-0.225537	-0.810569	0.254344	-0.794678	-0.752112	0.330242	No	No	No	No	No
ENSG00000130589	HELZ2	0.113334	-0.0346664	-0.0705275	0.59923	-0.148001	-0.183862	0.485896	0.6151	-0.185549	0.2571	0.237797	-0.145533	-0.800649	-0.357999	-0.377302	-0.760632	-0.501765	0.150883	-0.327628	0.361433	0.655665	No	No	No	No	No
ENSG00000130592	LSP1	-1.09962	0.833453	1.50231	-0.205688	1.93308	2.60193	0.893934	1.97962	2.26642	0.435257	-1.50692	-1.62593	0.2868	-1.54436	-3.48654	-3.60555	-3.07924	-1.43297	1.06705	1.30123	0.0817854	No	No	No	No	No
ENSG00000130635	COL5A1	-0.321281	-1.76966	-1.49012	-0.923796	-1.44837	-1.16884	-0.602515	1.05751	1.21263	1.00881	0.763872	0.292776	0.155118	-0.0487027	-0.293638	-0.764734	-1.37879	-2.98228	-2.49893	-1.68767	7.34e-16	Yes	No	No	No	No	7	3	Palbo upregulated
ENSG00000130638	ATXN10	-0.500688	0.0880783	0.088424	-0.180944	0.588766	0.589112	0.319743	-0.026413	-0.347739	-0.234129	-0.0760444	0.0623158	-0.321326	-0.207716	-0.0496314	0.0887288	-0.474275	0.435817	0.322553	-0.1049	0.482399	No	No	No	No	No
ENSG00000130640	TUBGCP2	-0.107681	-0.296076	-0.305561	-0.1175	-0.188396	-0.197881	-0.00981946	0.00996844	-0.163855	0.229107	0.156594	0.179011	-0.173824	0.219138	0.146625	0.169042	-0.117649	-0.132221	-0.534668	-0.274094	0.136778	Yes	Yes	No	No	No
ENSG00000130649	CYP2E1	-0.0393207	2.93048	2.5209	2.60097	2.9698	2.56022	2.64029	1.63125	3.02549	3.54912	2.90943	2.87595	1.39424	1.91787	1.27818	1.2447	-1.67057	-0.0950134	-1.02822	-0.30846	1.36259e-09	No	No	Yes	No	No	1	4	Palbo upregulated
ENSG00000130653	PNPLA7	-0.775891	0.197428	-0.447913	0.573069	0.973319	0.327978	1.34896	0.638923	0.605704	1.00466	-0.0379468	0.416701	-0.0332196	0.365738	-0.67687	-0.222223	-1.41481	-0.408276	-1.45257	0.611016	0.591409	No	No	No	No	No
ENSG00000130669	PAK4	-0.608163	-1.00682	-1.04278	-1.2735	-0.398656	-0.43462	-0.66534	-0.689191	-0.674542	-0.730726	-0.680577	-0.302134	0.0146486	-0.0415346	0.00861435	0.387057	0.0810282	-0.332276	-0.312057	-0.592926	0.000684484	No	No	No	No	No
ENSG00000130684	ZNF337	0.437577	0.440721	0.409524	0.263679	0.00314393	-0.0280526	-0.173898	0.298847	0.782593	0.360947	0.135378	0.219836	0.483746	0.0621005	-0.163469	-0.0790108	0.13873	-0.341872	0.0485772	0.128301	0.11429	No	No	No	Yes	No
ENSG00000130695	CEP85	-0.378141	-0.828756	-1.08945	-1.40111	-0.450615	-0.711313	-1.02297	-1.80831	-1.33935	-1.70614	-1.37512	-1.19798	0.46896	0.102168	0.433183	0.61033	1.43016	0.51059	0.616682	-0.0259914	1.85716e-06	No	No	No	No	No
ENSG00000130699	TAF4	-0.727616	-0.741734	-0.630335	-0.557035	-0.0141186	0.097281	0.170581	-0.181173	-0.224234	-0.329859	-0.668157	-0.737457	-0.0430604	-0.148686	-0.486983	-0.556284	-0.546442	-0.5175	-0.300475	0.111122	0.0224802	No	No	No	No	No
ENSG00000130702	LAMA5	-0.214535	-2.42145	-1.30306	0.241713	-2.20691	-1.08852	0.456248	-0.0408987	-1.75214	-0.217952	-0.121722	-0.382904	-1.71124	-0.177053	-0.0808229	-0.342006	-0.173637	-0.669308	-1.08511	0.363434	0.405343	No	No	No	No	No
ENSG00000130703	OSBPL2	0.180437	0.564731	0.378907	0.418315	0.384293	0.19847	0.237877	0.662322	0.889831	0.822428	0.651679	0.645805	0.227509	0.160106	-0.0106422	-0.0165167	-0.481884	-0.3251	-0.443521	-0.233365	6.13477e-08	No	No	No	No	No
ENSG00000130706	ADRM1	-0.384095	-0.429735	-0.550871	-0.716979	-0.0456398	-0.166776	-0.332884	-1.14726	-1.05985	-0.989967	-0.881992	-0.720041	0.087405	0.157293	0.265268	0.427219	0.763165	0.63012	0.439096	0.165013	6.07511e-05	No	No	No	No	No
ENSG00000130713	EXOSC2	-0.284404	-0.805618	-1.19278	-1.45415	-0.521214	-0.908377	-1.16975	-1.05126	-1.31283	-1.39333	-1.28142	-1.33496	-0.261566	-0.342066	-0.230161	-0.283697	0.766859	0.507211	0.200548	-0.172728	1.21198e-06	No	No	No	No	No
ENSG00000130714	POMT1	-0.623137	-0.161434	0.0343645	-0.0781699	0.461703	0.657502	0.544967	0.582366	0.608847	0.527698	0.366138	0.67466	0.0264807	-0.0546678	-0.216228	0.0922946	-1.2055	-0.77028	-0.493333	-0.444308	5.17271e-07	No	No	No	No	No
ENSG00000130717	UCK1	-0.189464	-0.207949	-0.187163	-0.417313	-0.0184853	0.00230149	-0.227849	-0.0909538	-0.668416	-0.388597	-0.276493	-0.190943	-0.577462	-0.297643	-0.185539	-0.0999891	-0.0985102	0.460467	0.201434	-0.14082	0.373161	No	No	No	No	No
ENSG00000130720	FIBCD1	-0.471479	-2.50257	-1.76351	-1.75687	-2.03109	-1.29204	-1.28539	0.24578	-0.590613	-0.745673	-2.52523	-1.3802	-0.836393	-0.991453	-2.77101	-1.62598	-0.717259	-1.91196	-1.01784	0.768355	0.00195168	No	No	No	No	No	5	2	Shared downregulated
ENSG00000130723	ENSG00000130723	0.0845335	-0.210687	-0.23728	-0.299871	-0.29522	-0.321814	-0.384404	0.0926147	0.272504	0.286894	-0.059784	-0.244355	0.179889	0.194279	-0.152399	-0.336969	-0.00808119	-0.483191	-0.524174	-0.240087	0.0369909	No	No	No	No	No
ENSG00000130724	CHMP2A	0.00258178	-0.138257	-0.142404	-0.0980573	-0.140838	-0.144986	-0.100639	-0.0534307	-0.463427	-0.361729	-0.256553	-0.408107	-0.409996	-0.308298	-0.203122	-0.354676	0.0560125	0.32517	0.219325	0.158495	0.036581	No	Yes	No	No	No
ENSG00000130725	UBE2M	-0.107465	-0.182637	-0.169668	-0.192949	-0.0751719	-0.062203	-0.0854834	-0.628635	-0.720102	-0.579071	-0.406867	-0.270003	-0.0914665	0.0495642	0.221768	0.358632	0.52117	0.537464	0.409403	0.213919	0.021934	No	No	Yes	No	No
ENSG00000130726	TRIM28	-0.392948	-0.897002	-0.789613	-1.08381	-0.504055	-0.396666	-0.690866	-0.758482	-0.883142	-0.858778	-1.02152	-0.822898	-0.12466	-0.100296	-0.263035	-0.0644162	0.365534	-0.0138604	0.0691644	-0.0622967	1.03452e-05	No	No	No	No	No
ENSG00000130731	METTL26	-0.144577	-0.677577	-0.470853	-0.441628	-0.533001	-0.326276	-0.297052	-0.167079	-0.207887	-0.174734	0.0362929	0.181109	-0.0408082	-0.00765543	0.203371	0.348188	0.0225021	-0.469691	-0.296119	-0.477921	0.0074364	No	No	No	No	No
ENSG00000130733	YIPF2	-0.187313	0.0461799	-0.0363627	0.262218	0.233493	0.15095	0.449531	0.722684	0.963542	0.779825	1.02366	1.01024	0.240858	0.0571415	0.300973	0.287561	-0.909997	-0.917362	-0.816188	-0.761439	8.7633e-14	No	No	No	No	No
ENSG00000130734	ATG4D	0.155248	0.0898889	0.399487	0.151228	-0.0653592	0.244239	-0.00402	0.134978	-0.315304	-0.824243	-0.568307	-0.31894	-0.450282	-0.959221	-0.703285	-0.453919	0.0202699	0.405193	1.22373	0.719535	0.00498211	No	No	No	No	No
ENSG00000130741	EIF2S3	-0.205187	-0.360566	-0.38899	-0.536717	-0.155379	-0.183804	-0.33153	-0.485659	-0.775044	-0.725202	-0.850221	-0.71155	-0.289384	-0.239542	-0.364561	-0.22589	0.280473	0.414478	0.336211	0.313504	1.47825e-07	No	No	No	No	No
ENSG00000130748	TMEM160	-0.117505	-0.272078	-0.244649	-0.270866	-0.154573	-0.127143	-0.153361	-0.358652	-0.492688	-0.492199	-0.0927427	0.192021	-0.134037	-0.133547	0.265909	0.550673	0.241146	0.22061	0.24755	-0.178124	0.291361	No	No	No	No	No
ENSG00000130749	ZC3H4	-0.599935	-0.70636	-0.894762	-0.60791	-0.106425	-0.294827	-0.00797482	-0.709381	-0.661939	-0.614375	-0.583459	-0.473949	0.0474418	0.0950057	0.125921	0.235431	0.109445	-0.0444215	-0.280388	-0.0244508	0.00211086	No	No	No	No	No
ENSG00000130751	NPAS1	-0.18281	-1.77183	-2.14818	-2.50835	-1.58902	-1.96537	-2.32554	0.0823757	-0.125378	-0.0467656	-0.621755	-1.72772	-0.207754	-0.129141	-0.704131	-1.8101	-0.265186	-1.64645	-2.10141	-1.8866	0.0190258	No	No	No	No	No	5	2	Shared downregulated
ENSG00000130755	GMFG	1.06063	0.594779	1.94642	2.10029	-0.46585	0.88579	1.03966	0.527444	0.192796	-0.308242	1.45532	0.919875	-0.334649	-0.835686	0.927876	0.392431	0.533185	0.401984	2.25466	0.644966	0.229497	Yes	No	No	No	No
ENSG00000130758	MAP3K10	-0.144722	0.133457	0.146003	0.300035	0.278179	0.290725	0.444757	-0.28082	-0.37222	-0.456692	-0.343999	-0.265414	-0.0913998	-0.175873	-0.0631793	0.0154056	0.136098	0.505677	0.602695	0.644034	5.97017e-05	No	No	No	No	No
ENSG00000130764	LRRC47	-0.0862543	-0.0292327	0.0583654	0.153119	0.0570216	0.14462	0.239373	-0.119319	-0.0574029	-0.427748	-0.448607	-0.323675	0.0619161	-0.308429	-0.329288	-0.204356	0.0330647	0.0281702	0.486113	0.601726	0.0889608	No	No	No	No	No
ENSG00000130766	SESN2	1.69325	1.41801	1.60288	1.12664	-0.275242	-0.0903686	-0.566614	0.619606	0.45075	-0.179141	-0.0384033	-0.14679	-0.168856	-0.798746	-0.658009	-0.766396	1.07364	0.967258	1.78202	1.16504	9.33715e-20	No	No	No	Yes	No
ENSG00000130768	SMPDL3B	-0.246812	-0.942599	-0.0867909	0.0385443	-0.695788	0.160021	0.285356	1.28631	-1.61271	0.0097072	-0.629511	-0.789907	-2.89902	-1.2766	-1.91582	-2.07621	-1.53312	0.670114	-0.0964981	0.668055	0.582012	No	No	No	No	No
ENSG00000130770	ATP5IF1	0.719138	0.445982	0.657321	0.707961	-0.273155	-0.0618168	-0.0111766	0.0771953	0.0645339	0.214304	0.64728	0.716286	-0.0126614	0.137109	0.570084	0.639091	0.641943	0.381449	0.443017	0.0606816	3.72182e-07	No	No	No	No	No
ENSG00000130772	MED18	0.0096051	-0.319637	-0.253232	-0.253464	-0.329242	-0.262837	-0.263069	-0.755223	-0.717786	-0.626945	-0.859312	-0.463922	0.0374363	0.128277	-0.104089	0.291301	0.764828	0.39815	0.373714	0.605848	1.05315e-05	No	No	No	No	No
ENSG00000130775	THEMIS2	-0.0157861	0.294128	-0.0580782	0.44136	0.309915	-0.0422921	0.457146	0.874291	0.181711	0.318957	0.716105	0.0463574	-0.69258	-0.555335	-0.158186	-0.827934	-0.890077	0.112417	-0.377035	-0.274745	0.450427	No	No	No	No	No
ENSG00000130779	CLIP1	-0.072775	0.309215	0.333622	0.324984	0.38199	0.406397	0.397759	-0.133761	0.00704002	-0.0337148	-0.0236782	0.0712392	0.140801	0.100046	0.110083	0.205	0.0609862	0.302175	0.367337	0.348663	0.00795356	No	Yes	No	No	No
ENSG00000130783	CCDC62	0.714891	1.10551	1.02532	1.85597	0.390615	0.310426	1.14108	0.200938	1.66133	2.1088	1.86111	2.31283	1.4604	1.90787	1.66017	2.1119	0.513953	-0.555828	-1.08349	-0.00514017	8.61217e-05	No	No	No	No	No	1	4	Palbo upregulated
ENSG00000130787	HIP1R	0.271994	0.306191	0.358628	0.457385	0.034197	0.0866342	0.185391	-0.196569	-0.184165	-0.162497	-0.321912	-0.230019	0.0124043	0.0340725	-0.125342	-0.0334498	0.468564	0.490356	0.521125	0.779297	1.30366e-08	No	No	No	No	No
ENSG00000130803	ZNF317	0.416057	0.630416	0.442111	0.175816	0.214359	0.0260535	-0.240241	0.28272	-0.22607	0.131316	-0.437817	-0.385707	-0.50879	-0.151405	-0.720537	-0.668427	0.133337	0.856486	0.310795	0.613634	0.000131162	No	No	No	No	No
ENSG00000130810	PPAN	-0.225796	-0.289831	-0.633759	-0.622307	-0.0640343	-0.407962	-0.396511	-0.330083	0.00350409	-0.173275	-0.0986506	-0.0315955	0.333587	0.156808	0.231432	0.298487	0.104286	-0.293335	-0.460484	-0.523656	0.190204	No	No	No	No	No
ENSG00000130811	EIF3G	-0.194567	0.0328245	-0.169811	-0.3381	0.227391	0.0247555	-0.143534	-0.116904	-0.233213	-0.326337	-0.383531	-0.37992	-0.116309	-0.209433	-0.266627	-0.263016	-0.0776627	0.266038	0.156526	0.045431	0.0255714	No	No	No	No	No
ENSG00000130812	ANGPTL6	0.242581	-0.0702445	-1.01578	-0.349772	-0.312825	-1.25836	-0.592352	0.968745	2.95534	2.6204	2.22522	1.40944	1.98659	1.65166	1.25647	0.440695	-0.726164	-3.02558	-3.63618	-2.57499	0.00122523	No	No	No	No	No	7	3	Palbo upregulated
ENSG00000130813	SHFL	0.0310327	0.538993	0.236299	0.507634	0.50796	0.205266	0.476602	0.768218	0.921201	0.762324	0.664108	0.685517	0.152983	-0.00589318	-0.10411	-0.0827007	-0.737185	-0.382208	-0.526025	-0.156473	0.00112152	No	No	No	No	No
ENSG00000130816	DNMT1	-0.478368	-0.871688	-1.00068	-1.83039	-0.393321	-0.522315	-1.35202	-1.47017	-1.6211	-1.87844	-1.89579	-1.65984	-0.15093	-0.408269	-0.425624	-0.189668	0.991802	0.749411	0.877756	0.0654092	1.65163e-08	No	Yes	No	No	Yes
ENSG00000130818	ZNF426	0.380049	0.512286	0.624612	0.576789	0.132236	0.244563	0.19674	0.339055	0.402583	0.015404	0.277851	-0.154793	0.0635277	-0.323651	-0.0612042	-0.493848	0.0409942	0.109703	0.609208	0.298939	0.0302287	No	No	No	No	No
ENSG00000130821	SLC6A8	-0.819945	-0.317297	-0.299036	0.534892	0.502648	0.520909	1.35484	0.947299	0.843597	0.65222	0.645148	0.384936	-0.103702	-0.295079	-0.302151	-0.562363	-1.76724	-1.16089	-0.951256	-0.110256	0.0192684	No	No	No	No	No
ENSG00000130826	DKC1	-0.54698	-0.815167	-0.880628	-1.16569	-0.268187	-0.333648	-0.618706	-1.0791	-1.10035	-0.989276	-0.74248	-1.15597	-0.0212495	0.0898269	0.336624	-0.0768664	0.532124	0.285186	0.108648	-0.423206	5.76269e-05	No	Yes	No	No	No
ENSG00000130827	PLXNA3	0.571609	0.590757	1.17057	1.62902	0.0191484	0.598965	1.05741	1.29865	2.07299	2.12265	1.76888	2.04655	0.774332	0.823993	0.470221	0.747897	-0.727046	-1.48223	-0.952074	-0.139852	1.03314e-10	No	No	No	No	No	1	4	Palbo upregulated
ENSG00000130830	MPP1	-0.616107	-0.259764	-0.574026	-0.759675	0.356343	0.042081	-0.143568	-1.01293	-1.06088	-0.858112	-0.759273	-0.695897	-0.0479582	0.154814	0.253653	0.31703	0.396819	0.80112	0.284086	-0.000402071	1.75745e-05	No	No	No	No	No
ENSG00000130844	ZNF331	0.130343	-0.181775	-0.499263	-0.107405	-0.312118	-0.629606	-0.237748	0.0139739	0.645416	0.169117	0.250725	-0.0318468	0.631442	0.155143	0.236751	-0.0458207	0.116369	-0.827191	-0.668379	-0.35813	0.343344	No	No	No	No	No
ENSG00000130856	ZNF236	0.119093	0.729062	-0.285794	0.165491	0.609969	-0.404887	0.0463981	1.16679	0.232685	0.012888	-0.158998	-0.363564	-0.934105	-1.1539	-1.32579	-1.53035	-1.0477	0.496378	-0.298682	0.324489	0.0179668	No	No	No	No	No
ENSG00000130881	LRP3	0.0868253	-0.00104062	0.204487	0.11665	-0.087866	0.117661	0.0298249	-0.0408636	-0.0769326	0.08783	0.551948	0.76744	-0.036069	0.128694	0.592811	0.808304	0.127689	0.075892	0.116657	-0.435298	0.00483749	No	No	No	No	No
ENSG00000130921	MTRFR	0.106039	-0.466744	-0.0967773	-0.28076	-0.572783	-0.202816	-0.386799	-0.0624923	-0.448707	-0.186467	-0.362156	-0.292533	-0.386215	-0.123975	-0.299664	-0.230041	0.168531	-0.0180374	0.0896895	0.0813959	0.191925	No	No	No	No	No
ENSG00000130935	NOL11	0.0199551	-0.520249	-0.35634	-0.366956	-0.540204	-0.376295	-0.386911	-0.716947	-0.672337	-0.632206	-0.311879	-0.723289	0.0446092	0.0847401	0.405067	-0.00634222	0.736902	0.152088	0.275866	-0.0550765	0.0148954	No	No	No	No	No
ENSG00000130939	UBE4B	-0.741988	-0.219593	-0.429842	-0.323313	0.522395	0.312146	0.418676	-0.0214893	0.199192	-0.124673	-0.327666	-0.311595	0.220681	-0.103183	-0.306177	-0.290106	-0.720499	-0.418785	-0.30517	0.00435384	0.00736234	No	No	No	No	No
ENSG00000130940	CASZ1	-0.698684	-1.04061	-0.421363	-0.677991	-0.341924	0.277322	0.0206931	-3.49017	-1.96657	-3.8136	-3.32227	-1.82076	1.5236	-0.323428	0.167902	1.66942	2.79149	0.925965	3.39224	2.64428	1.44109e-09	No	No	No	No	No	2	1	Shared downregulated
ENSG00000130943	PKDREJ	1.85985	2.05103	1.654	1.40971	0.191182	-0.205851	-0.450136	1.78678	0.72302	1.23197	0.80339	-1.17855	-1.06376	-0.554806	-0.983391	-2.96533	0.073066	1.32801	0.422021	0.606321	0.0515953	No	No	No	No	No
ENSG00000130956	HABP4	-0.280129	-0.125407	-0.202494	-0.180264	0.154723	0.0776354	0.0998658	0.196773	-0.172682	-0.373114	-0.0204191	-0.264619	-0.369455	-0.569887	-0.217192	-0.461392	-0.476903	0.0472749	0.17062	-0.159844	0.336709	No	No	No	No	No
ENSG00000130958	SLC35D2	-0.696189	-0.172584	0.0367111	-0.0350186	0.523606	0.732901	0.661171	0.520386	0.335699	0.176232	0.0794028	0.191219	-0.184687	-0.344154	-0.440983	-0.329167	-1.21658	-0.508282	-0.139521	-0.114421	0.148867	No	No	No	No	No
ENSG00000130962	PRRG1	-0.60569	0.338584	0.221776	0.106945	0.944274	0.827466	0.712636	0.220284	1.20457	0.961575	0.963809	0.810914	0.984286	0.741292	0.743525	0.59063	-0.825974	-0.865986	-0.739799	-0.856863	3.10693e-13	No	No	No	No	No
ENSG00000130985	UBA1	-0.0507307	0.320957	0.171984	0.158792	0.371688	0.222715	0.209522	-0.208341	-0.109442	-0.126376	-0.18051	0.0502564	0.0988995	0.0819653	0.0278311	0.258598	0.15761	0.430399	0.29836	0.339302	0.0247301	No	No	No	No	No
ENSG00000130988	RGN	0.0250896	-0.134052	0.638237	-0.532364	-0.159141	0.613147	-0.557454	0.831908	-1.00991	-0.419957	-0.658808	-0.371828	-1.84182	-1.25186	-1.49072	-1.20374	-0.806818	0.875857	1.05819	0.126444	0.835901	No	No	No	No	No
ENSG00000130997	POLN	0.10813	0.132985	0.0582967	0.149734	0.0248554	-0.0498332	0.0416044	0.512016	1.22794	0.915547	-0.0341081	0.754436	0.715921	0.403531	-0.546124	0.24242	-0.403886	-1.09495	-0.85725	0.183842	0.110462	No	No	No	No	No
ENSG00000131013	PPIL4	0.116277	0.110472	-0.104196	-0.437863	-0.00580446	-0.220473	-0.55414	-0.435094	0.0677849	-0.120236	-0.246313	-0.221474	0.502879	0.314858	0.18878	0.213619	0.551371	0.0426876	0.0160397	-0.19155	0.57925	No	No	No	No	No
ENSG00000131015	ULBP2	-0.550472	0.36066	0.0944215	0.351685	0.911132	0.644893	0.902156	-0.765916	-0.132609	-0.155472	0.24078	0.640582	0.633308	0.610444	1.0067	1.4065	0.215445	0.493269	0.249894	0.110904	1.21198e-06	Yes	No	No	No	No
ENSG00000131016	AKAP12	-0.236177	0.2299	0.137998	-0.00885535	0.466076	0.374175	0.227321	-0.806464	-1.32228	-1.32183	-1.44158	-1.08245	-0.515818	-0.515365	-0.635118	-0.275986	0.570288	1.55218	1.45983	1.43273	9.59218e-12	No	No	No	No	No
ENSG00000131018	SYNE1	0.225282	-0.28953	0.128743	0.322176	-0.514813	-0.0965392	0.096894	0.813378	0.450966	0.412374	0.285853	0.0766818	-0.362412	-0.401004	-0.527526	-0.736697	-0.588096	-0.740497	-0.283631	0.0363234	0.102051	No	Yes	No	No	No
ENSG00000131019	ULBP3	-1.10004	0.304723	0.0758219	-0.175603	1.40476	1.17586	0.924438	-0.491654	-0.950951	-0.163016	0.551941	0.48708	-0.459297	0.328638	1.04359	0.978734	-0.608387	1.25567	0.238838	-0.727544	0.126949	No	No	No	No	No
ENSG00000131023	LATS1	-0.304496	-0.205548	-0.440381	-0.259262	0.0989484	-0.135885	0.0452341	0.154935	0.354134	0.101817	-0.216324	-0.347048	0.199199	-0.0531185	-0.37126	-0.501983	-0.459431	-0.559682	-0.542197	-0.0429378	0.00856822	No	No	No	No	No
ENSG00000131037	EPS8L1	-0.915947	-2.04385	-0.588405	1.25354	-1.1279	0.327542	2.16949	-0.583407	-1.0278	-3.36331	-0.348865	-0.148471	-0.444395	-2.7799	0.234542	0.434936	-0.33254	-1.01605	2.7749	1.60241	0.808146	No	No	No	No	No
ENSG00000131043	AAR2	0.126355	0.0543387	0.0929458	0.0917488	-0.0720165	-0.0334093	-0.0346064	0.0462822	-0.291077	-0.224596	-0.0362245	-0.259962	-0.337359	-0.270878	-0.0825067	-0.306245	0.080073	0.345415	0.317542	0.127973	0.115244	No	No	No	No	No
ENSG00000131044	TTLL9	2.53207	3.72747	2.56248	2.6381	1.1954	0.0304066	0.106027	1.30519	0.115788	3.28853	1.43328	-1.57029	-1.1894	1.98335	0.1281	-2.87548	1.22688	3.61168	-0.726057	1.20481	0.219196	No	No	No	No	No
ENSG00000131051	RBM39	0.0567084	-0.312483	-0.307103	-0.282435	-0.369191	-0.363811	-0.339144	0.169225	0.600707	0.306874	0.0626103	-0.199635	0.431481	0.137649	-0.106615	-0.36886	-0.112517	-0.91319	-0.613977	-0.345045	0.000740832	No	No	No	No	No
ENSG00000131061	ZNF341	-0.142871	0.604711	0.124247	0.288069	0.747582	0.267118	0.43094	-0.036351	0.573205	0.167227	0.00619497	0.258857	0.609556	0.203578	0.042546	0.295208	-0.10652	0.0315068	-0.0429798	0.281874	0.720932	No	No	No	No	No
ENSG00000131067	GGT7	-0.450288	-0.675654	-0.803411	-0.258657	-0.225366	-0.353124	0.191631	0.838865	0.869029	0.84285	0.596419	0.513755	0.030164	0.00398435	-0.242447	-0.325111	-1.28915	-1.54468	-1.64626	-0.855076	2.6529e-08	No	No	No	No	No
ENSG00000131069	ACSS2	0.000492806	0.703691	0.38415	0.0962813	0.703198	0.383658	0.0957885	0.739684	0.716431	0.742924	0.74576	0.264598	-0.0232526	0.00324037	0.00607658	-0.475086	-0.739191	-0.0127399	-0.358774	-0.649479	0.0590707	No	No	No	No	No
ENSG00000131080	EDA2R	1.20151	1.31933	1.51389	1.47522	0.117815	0.312376	0.273711	0.150528	-0.747835	-0.876444	-0.713004	-0.759221	-0.898363	-1.02697	-0.863532	-0.90975	1.05098	2.06716	2.39033	2.18823	5.52366e-26	No	No	No	Yes	No	4	5	Doxo upregulated
ENSG00000131089	ARHGEF9	-0.142241	-0.176957	0.0095481	0.0354148	-0.034716	0.15179	0.177656	0.303527	-0.222815	0.300826	0.152218	0.066027	-0.526342	-0.00270146	-0.151309	-0.2375	-0.445769	0.0458572	-0.291278	-0.116803	0.264179	No	No	No	No	No
ENSG00000131094	C1QL1	-1.98748	-1.17387	-0.782086	-2.87836	0.813603	1.20539	-0.890881	-2.33813	-2.40971	-0.67533	-2.27846	-2.57394	-0.0715739	1.6628	0.059675	-0.235801	0.350659	1.23584	-0.106755	-0.599897	0.00798871	No	No	No	No	No	2	1	Shared downregulated
ENSG00000131095	GFAP	-0.0995053	-0.443225	-0.13187	0.0248605	-0.34372	-0.0323646	0.124366	-0.205087	-0.435096	-0.960383	1.31537	0.024776	-0.230009	-0.755296	1.52045	0.229863	0.105582	-0.00812903	0.828513	-1.2905	0.884751	No	No	No	No	No
ENSG00000131100	ATP6V1E1	0.701189	1.09602	0.952306	0.770497	0.394831	0.251117	0.0693075	-0.0125529	0.131199	0.0674618	0.20685	0.286166	0.143752	0.0800147	0.219403	0.298719	0.713742	0.964822	0.884845	0.563647	2.3701e-24	No	No	No	No	No
ENSG00000131115	ZNF227	0.291061	0.486176	0.296734	0.480959	0.195114	0.00567287	0.189898	0.282456	0.257104	0.11103	0.0456278	0.0283059	-0.0253518	-0.171426	-0.236828	-0.25415	0.00860573	0.229072	0.185704	0.435332	0.0989576	No	No	No	No	No
ENSG00000131116	ZNF428	-0.373662	-0.606747	-0.590757	-0.267343	-0.233085	-0.217095	0.106319	0.361626	-0.124924	0.0840689	0.105499	0.317507	-0.48655	-0.277557	-0.256127	-0.0441192	-0.735288	-0.481823	-0.674826	-0.372842	5.67684e-05	No	No	No	No	No
ENSG00000131126	TEX101	1.67183	-1.93427	0.126878	0.903339	-3.6061	-1.54495	-0.768493	1.20078	-3.66138	-0.487243	1.54322	1.18733	-4.86216	-1.68802	0.34244	-0.0134476	0.471052	1.72711	0.614121	-0.63988	0.442769	No	No	No	No	No
ENSG00000131127	ZNF141	0.779425	0.0291546	-0.249884	0.25701	-0.75027	-1.02931	-0.522415	0.737033	-0.489295	0.402541	0.713687	0.799708	-1.22633	-0.334493	-0.0233467	0.0626744	0.0423915	0.51845	-0.652425	-0.456677	0.375327	No	No	No	No	No
ENSG00000131143	COX4I1	0.0200235	0.00545558	-0.0871061	-0.101418	-0.0145679	-0.10713	-0.121441	-0.0264	-0.418756	-0.233468	-0.0704028	-0.0588209	-0.392356	-0.207068	-0.0440028	-0.0324209	0.0464235	0.424212	0.146361	-0.0310147	0.307923	No	No	No	No	No
ENSG00000131148	EMC8	0.0311696	-0.394413	-0.115765	-0.18363	-0.425583	-0.146935	-0.214799	-0.492576	-0.595445	-0.503243	-0.550802	-0.405095	-0.102868	-0.0106671	-0.0582257	0.0874809	0.523746	0.201032	0.387478	0.367172	0.00105467	No	No	No	No	No
ENSG00000131149	GSE1	-0.165416	-0.609507	-0.642657	-0.867669	-0.444091	-0.477241	-0.702253	-0.0700904	0.279523	0.0776528	0.371573	-0.00880218	0.349613	0.147743	0.441664	0.0612882	-0.0953256	-0.88903	-0.72031	-1.23924	0.000159225	No	No	No	No	No
ENSG00000131152	ENSG00000131152	-3.44487	2.3527	1.5747	0.714402	5.79757	5.01956	4.15927	1.30618	3.23419	1.47345	2.42805	-3.41547	1.92801	0.167263	1.12186	-4.72166	-4.75105	-0.881494	0.10125	-1.71365	0.952972	No	No	No	No	No
ENSG00000131153	GINS2	-0.666872	-2.13874	-2.09974	-3.91777	-1.47187	-1.43287	-3.2509	-4.09155	-4.04449	-3.63461	-3.15756	-2.53628	0.0470616	0.456939	0.933993	1.55527	3.42468	1.90575	1.53487	-0.760216	7.61582e-06	No	Yes	No	No	Yes	2	1	Shared downregulated
ENSG00000131165	CHMP1A	0.0620562	0.0279917	-0.0789605	-0.184418	-0.0340645	-0.141017	-0.246474	-0.349091	-0.419458	-0.355754	-0.219507	-0.235741	-0.0703673	-0.00666337	0.129584	0.11335	0.411147	0.44745	0.276794	0.0350893	0.0154466	No	Yes	No	No	No
ENSG00000131171	SH3BGRL	-0.568506	0.136515	-0.0293445	0.00746908	0.705021	0.539162	0.575975	0.653949	1.05877	0.989206	0.652215	0.643411	0.404824	0.335257	-0.00173352	-0.0105375	-1.22245	-0.922257	-1.01855	-0.644746	5.30653e-10	No	No	Yes	No	No
ENSG00000131174	COX7B	0.195525	0.292781	0.0635053	0.0253838	0.0972558	-0.13202	-0.170141	-0.44203	-0.371144	-0.377791	-0.301147	-0.0681837	0.0708858	0.0642385	0.140883	0.373846	0.637555	0.663925	0.441296	0.32653	2.29262e-05	No	No	No	No	No
ENSG00000131187	F12	-0.910974	-1.17072	-1.17152	-1.83899	-0.259743	-0.26055	-0.928011	-0.610821	0.00671692	-1.80009	-0.710504	-0.273921	0.617538	-1.18927	-0.0996836	0.336899	-0.300153	-1.17743	0.628563	-1.12848	0.220053	No	No	No	No	No
ENSG00000131188	PRR7	-0.557306	-1.11636	-1.0182	-1.43331	-0.559057	-0.460893	-0.876006	-0.151473	-0.0328855	0.0305041	-0.0448368	0.0461922	0.118587	0.181977	0.106636	0.197665	-0.405833	-1.08348	-1.0487	-1.38848	3.42305e-09	No	No	No	No	No
ENSG00000131203	IDO1	4.53196	3.70715	2.68961	2.7179	-0.824808	-1.84234	-1.81406	1.16664	-1.19133	3.4135	2.42925	-0.824761	-2.35797	2.24687	1.26261	-1.9914	3.36532	4.89848	-0.723891	0.288654	0.184219	No	No	Yes	No	No
ENSG00000131236	CAP1	-0.308868	0.0245519	-0.136637	-0.139457	0.33342	0.172231	0.169411	0.0597115	0.0838988	0.0517258	-0.0936315	-0.0260902	0.0241873	-0.00798571	-0.153343	-0.0858017	-0.36858	-0.0593469	-0.188363	-0.0458255	0.16367	No	No	No	No	No
ENSG00000131238	PPT1	-0.396634	-0.911663	-0.998615	-0.984215	-0.515028	-0.601981	-0.58758	-0.300434	-0.946907	-0.861114	-0.754535	-0.838501	-0.646473	-0.56068	-0.454101	-0.538067	-0.0962005	0.0352445	-0.137502	-0.22968	3.24807e-07	No	No	No	No	No
ENSG00000131242	RAB11FIP4	-2.16419	-0.53998	1.04541	-0.0357947	1.62421	3.2096	2.12839	-1.40447	0.383116	0.823028	1.62589	1.73413	1.78758	2.22749	3.03036	3.1386	-0.75972	-0.923096	0.222386	-1.66169	0.0136471	No	No	No	No	No	1	4	Palbo upregulated
ENSG00000131263	RLIM	-0.0158655	-0.0714091	-0.16862	-0.21019	-0.0555436	-0.152754	-0.194324	-0.0913995	-0.175689	-0.142049	-0.19261	-0.288714	-0.084289	-0.050649	-0.10121	-0.197314	0.075534	0.104279	-0.0265713	-0.0175801	0.263012	No	No	No	No	No
ENSG00000131269	ABCB7	-0.667044	-0.490331	-0.8607	-0.385813	0.176713	-0.193657	0.281231	-0.0775249	-0.498131	-0.18292	-0.241204	-0.365566	-0.420606	-0.105395	-0.163679	-0.288041	-0.589519	0.00779974	-0.67778	-0.144609	0.0323099	No	No	No	No	No
ENSG00000131323	TRAF3	-0.440831	-0.183226	-0.168068	-0.347785	0.257605	0.272763	0.0930454	-0.388269	-0.273792	-0.0802296	-0.123916	-0.190124	0.114477	0.308039	0.264353	0.198145	-0.0525619	0.090566	-0.087838	-0.22387	0.404509	No	No	No	No	No
ENSG00000131351	HAUS8	-0.229968	-1.86965	-1.38463	-1.98323	-1.63968	-1.15466	-1.75326	-3.22673	-2.61449	-2.19513	-2.14905	-1.69044	0.61224	1.0316	1.07768	1.5363	2.99677	0.744847	0.810498	0.165825	9.74729e-06	No	Yes	No	No	No	2	1	Shared downregulated
ENSG00000131368	MRPS25	-0.0467114	-0.293735	-0.163942	-0.229777	-0.247023	-0.117231	-0.183065	-0.246362	-0.649183	-0.807362	-0.354153	-0.2369	-0.40282	-0.560999	-0.10779	0.00946283	0.199651	0.355448	0.643419	0.124376	0.121578	No	No	No	No	No
ENSG00000131370	SH3BP5	-0.0389122	0.259465	0.138239	0.387439	0.298378	0.177151	0.426351	0.437034	0.758479	0.670924	0.452228	0.690464	0.321445	0.23389	0.0151944	0.25343	-0.475946	-0.499014	-0.532685	-0.0647892	4.0556e-07	No	No	No	No	No
ENSG00000131373	HACL1	0.309345	0.152217	0.108949	0.229659	-0.157128	-0.200397	-0.0796858	0.1562	0.383843	0.11951	0.00912873	0.15101	0.227643	-0.0366898	-0.147071	-0.00518965	0.153145	-0.231625	-0.0105617	0.220531	0.596316	No	No	No	No	No
ENSG00000131374	TBC1D5	-0.99365	-0.946814	-0.853571	-0.925549	0.046836	0.140079	0.0681013	-0.0761591	-0.306364	-0.295685	-0.196071	-0.444197	-0.230205	-0.219526	-0.119912	-0.368038	-0.917491	-0.640449	-0.557886	-0.729477	6.06744e-08	No	No	No	No	No
ENSG00000131375	CAPN7	0.169512	-0.230876	-0.368366	-0.296345	-0.400388	-0.537878	-0.465857	-0.11216	0.00308801	-0.0869566	-0.114795	-0.213234	0.115248	0.0252038	-0.00263461	-0.101074	0.281673	-0.233964	-0.28141	-0.18155	0.279696	No	No	No	No	No
ENSG00000131378	RFTN1	-0.405036	0.0789496	-0.0846704	-0.0599376	0.483986	0.320366	0.345098	0.471115	0.420804	0.537649	0.560245	0.43533	-0.0503105	0.0665342	0.0891305	-0.0357847	-0.876151	-0.341854	-0.622319	-0.620183	0.00012431	No	No	No	No	No
ENSG00000131381	RBSN	-0.562811	-0.456596	-0.348565	-0.579025	0.106215	0.214246	-0.0162143	-0.17385	-0.219864	-0.246552	-0.338899	-0.417817	-0.0460135	-0.0727015	-0.165049	-0.243967	-0.38896	-0.236732	-0.102013	-0.240126	5.60792e-05	No	No	No	No	No
ENSG00000131386	GALNT15	0.279229	-0.192721	0.425594	-0.159277	-0.471951	0.146364	-0.438507	0.488859	-0.260087	0.751005	0.207247	0.00879687	-0.748946	0.262146	-0.281612	-0.480062	-0.20963	0.0673655	-0.325411	-0.366525	0.680397	No	No	No	No	No
ENSG00000131389	SLC6A6	-1.02017	-0.966876	-0.902196	-0.842369	0.0532946	0.117974	0.177801	0.330555	0.19428	0.260561	0.688102	-0.0950859	-0.136275	-0.0699936	0.357547	-0.425641	-1.35073	-1.16116	-1.16276	-1.53047	1.12363e-14	No	No	Yes	No	No
ENSG00000131408	NR1H2	0.0365943	0.239365	0.330886	0.239111	0.20277	0.294292	0.202517	0.0956566	0.194564	0.163287	0.278533	0.141423	0.0989069	0.0676302	0.182877	0.0457666	-0.0590623	0.0448011	0.167599	-0.0394217	0.45121	No	No	No	No	No
ENSG00000131435	PDLIM4	0.397217	0.862892	1.09193	1.40386	0.465675	0.694717	1.00664	0.571132	0.93558	1.17121	1.29328	1.75038	0.364448	0.600077	0.722152	1.17924	-0.173914	-0.0726883	-0.0792744	0.110573	8.86741e-19	No	No	No	No	No
ENSG00000131437	KIF3A	0.0162707	0.212373	0.401653	0.182216	0.196102	0.385382	0.165946	0.22947	0.658139	0.373706	0.671993	0.652726	0.428669	0.144236	0.442523	0.423256	-0.213199	-0.445766	0.0279473	-0.489777	0.0239673	No	No	No	No	No
ENSG00000131446	MGAT1	0.0397026	0.132561	0.212066	0.288795	0.0928583	0.172364	0.249092	0.319995	0.568612	0.771124	0.806642	0.581252	0.248617	0.45113	0.486647	0.261257	-0.280292	-0.436051	-0.559058	-0.517847	1.55124e-09	No	No	No	No	No
ENSG00000131459	GFPT2	0.717572	1.27597	1.10208	1.05235	0.558403	0.384513	0.334783	-0.356591	0.175084	0.611627	0.429205	0.307358	0.531675	0.968218	0.785795	0.663948	1.07416	1.10089	0.490457	0.62315	6.55479e-10	No	No	Yes	No	No
ENSG00000131462	TUBG1	-0.447934	-0.126785	-0.544647	-0.77694	0.321148	-0.0967134	-0.329006	-1.48669	-1.74149	-1.72902	-1.61577	-1.22996	-0.254805	-0.242337	-0.129079	0.25673	1.03875	1.61471	1.18438	0.838827	1.82881e-10	No	Yes	No	No	Yes
ENSG00000131467	PSME3	-0.249156	-0.0332342	-0.169743	-0.471404	0.215922	0.0794128	-0.222248	-0.597779	-0.924858	-0.681271	-0.83339	-0.748573	-0.327078	-0.0834914	-0.235611	-0.150794	0.348623	0.891624	0.511528	0.361986	0.000123239	No	Yes	No	No	No
ENSG00000131469	RPL27	-0.172472	-0.508983	-0.693128	-0.790564	-0.336511	-0.520656	-0.618092	-0.104466	-0.405838	-0.315481	-0.0752567	-0.17978	-0.301372	-0.211014	0.0292097	-0.0753131	-0.0680059	-0.103145	-0.377648	-0.715308	0.0020522	No	No	No	No	No
ENSG00000131470	PSMC3IP	0.185608	-0.610857	-0.725527	-2.23901	-0.796465	-0.911135	-2.42462	-3.17546	-2.80141	-2.91911	-2.34653	-1.94737	0.374049	0.256347	0.82893	1.22809	3.36106	2.19055	2.19358	0.107519	3.02241e-05	No	Yes	No	No	Yes	2	1	Shared downregulated
ENSG00000131471	AOC3	3.94474	4.76393	3.62436	5.057	0.819187	-0.32038	1.11226	0.88998	-1.01347	0.741503	2.08149	1.63756	-1.90345	-0.148477	1.19151	0.747577	3.05476	5.7774	2.88286	2.97552	9.37918e-05	Yes	No	No	No	No	6	6	Doxo upregulated
ENSG00000131473	ACLY	-0.450095	-0.261116	-0.342277	-0.513877	0.188979	0.107818	-0.0637818	-0.414189	-0.377795	-0.285984	-0.252993	-0.21005	0.0363946	0.128205	0.161197	0.204139	-0.0359057	0.116678	-0.0562931	-0.260884	0.00819161	No	No	No	No	No
ENSG00000131475	VPS25	-0.236845	-0.0269318	-0.240342	-0.266404	0.209914	-0.00349633	-0.0295587	-0.435378	-0.591054	-0.499761	-0.386359	-0.527435	-0.155676	-0.0643829	0.0490188	-0.0920566	0.198533	0.564122	0.259419	0.119955	0.00217654	No	No	No	No	No
ENSG00000131480	AOC2	0.996266	0.897471	0.856767	-0.0402774	-0.0987951	-0.1395	-1.03654	-1.0062	-0.900268	0.467425	0.188604	-0.637162	0.105933	1.47363	1.1948	0.36904	2.00247	1.79774	0.389342	-0.228881	0.236745	No	No	No	No	No
ENSG00000131484	ENSG00000131484	1.36476	1.27668	2.48552	3.36503	-0.0880735	1.12077	2.00028	3.37946	2.85723	2.44316	1.5191	3.44693	-0.522235	-0.936302	-1.86037	0.0674624	-2.01471	-1.58055	0.0423606	1.84593	0.250105	No	No	No	No	No
ENSG00000131495	NDUFA2	0.36528	0.309512	0.255255	0.384211	-0.0557687	-0.110025	0.0189304	0.0237535	-0.578046	-0.332285	0.005945	0.0321051	-0.601799	-0.356039	-0.0178085	0.00835151	0.341527	0.887557	0.587541	0.378266	6.22323e-06	No	No	No	No	No
ENSG00000131503	ANKHD1	0.072933	0.110827	-0.192791	-0.051713	0.037894	-0.265724	-0.124646	-0.0983192	3.62088e-05	-0.444747	-0.41208	-0.478767	0.0983555	-0.346428	-0.313761	-0.380447	0.171252	0.110791	0.251956	0.360367	0.00761451	No	No	No	No	No
ENSG00000131504	DIAPH1	-0.49957	-0.263259	-0.340082	-0.596986	0.236311	0.159488	-0.0974157	-0.749462	-0.521357	-0.574154	-0.733614	-0.289363	0.228105	0.175308	0.015848	0.460099	0.249892	0.258098	0.234072	0.136628	0.0125716	No	No	No	No	No
ENSG00000131507	NDFIP1	0.00163013	0.0620661	0.0218701	0.174011	0.060436	0.02024	0.172381	0.142689	0.242876	0.315244	0.587037	0.474578	0.100188	0.172555	0.444348	0.331889	-0.141059	-0.18081	-0.293374	-0.413026	1.37756e-05	No	No	No	No	No
ENSG00000131508	UBE2D2	-0.395581	-0.590806	-0.767429	-0.8436	-0.195225	-0.371848	-0.448019	-0.615585	-0.869091	-0.497971	-0.50398	-0.470279	-0.253506	0.117614	0.111605	0.145307	0.220004	0.278285	-0.269458	-0.33962	0.0170506	No	No	No	No	No
ENSG00000131558	EXOC4	-0.622816	-0.159241	-0.508613	-0.33236	0.463575	0.114204	0.290456	0.334532	-0.0546551	0.156812	0.261557	0.108584	-0.389187	-0.17772	-0.0729743	-0.225948	-0.957348	-0.104586	-0.665425	-0.593917	0.000365021	No	No	No	No	No
ENSG00000131584	ACAP3	-0.00692798	-0.66912	-0.251588	0.0199365	-0.662192	-0.24466	0.0268645	-0.0207677	0.199978	0.163533	0.119562	0.0191545	0.220746	0.184301	0.14033	0.0399222	0.0138397	-0.869099	-0.415121	-0.0996258	0.569591	No	No	No	No	No
ENSG00000131591	C1orf159	-0.231585	-0.722596	-0.673408	-0.605236	-0.491012	-0.441824	-0.373651	-0.168534	-0.483398	-0.337515	-0.0199171	-0.148922	-0.314864	-0.168981	0.148617	0.0196118	-0.0630509	-0.239198	-0.335894	-0.585319	0.0247168	No	No	No	No	No
ENSG00000131626	PPFIA1	0.0854836	0.24714	0.488345	0.62144	0.161657	0.402862	0.535957	0.231816	0.334253	0.190499	0.063354	0.384162	0.102437	-0.0413165	-0.168462	0.152346	-0.146332	-0.0871126	0.297846	0.558086	0.0776791	No	No	No	No	No
ENSG00000131634	TMEM204	-1.51382	-1.49445	-0.410506	-0.00474818	0.0193759	1.10332	1.50908	1.30799	-0.898993	0.514858	1.20187	0.803613	-2.20698	-0.79313	-0.106119	-0.504374	-2.82181	-0.595455	-0.925363	-1.20662	0.106575	No	No	No	No	No
ENSG00000131650	KREMEN2	0.0874827	-0.00147669	0.103244	-0.136528	-0.0889594	0.015761	-0.22401	-1.95793	-2.2442	-0.771074	-0.844806	-0.429729	-0.286277	1.18685	1.11312	1.5282	2.04541	2.24272	0.874317	0.708278	0.000156684	No	No	No	No	No	2	1	Shared downregulated
ENSG00000131652	THOC6	-0.493283	-0.812888	-0.994345	-0.963136	-0.319605	-0.501062	-0.469853	-0.964328	-1.0584	-1.05782	-1.32057	-1.40442	-0.0940698	-0.0934937	-0.356245	-0.440091	0.471044	0.245509	0.0634766	0.357437	6.47089e-21	No	No	No	No	No
ENSG00000131653	TRAF7	-0.289919	-0.226401	-0.399797	-0.470437	0.0635179	-0.109878	-0.180518	-0.104229	-0.465366	-0.700664	-0.450834	-0.432555	-0.361137	-0.596435	-0.346605	-0.328326	-0.18569	0.238965	0.300867	-0.0196037	0.00346288	No	No	No	No	No
ENSG00000131669	NINJ1	0.564626	0.110492	0.313341	0.154492	-0.454134	-0.251286	-0.410134	0.509311	-0.142032	0.395975	0.191475	0.0834908	-0.651344	-0.113337	-0.317836	-0.42582	0.055315	0.252525	-0.0826339	-0.0369829	0.00267816	No	No	Yes	Yes	No
ENSG00000131686	CA6	3.36634	1.27743	2.87564	1.53156	-2.08891	-0.4907	-1.83478	-0.988758	1.24143	1.93606	1.57172	2.77961	2.23018	2.92482	2.56048	3.76837	4.35509	0.0360063	0.939575	-0.0401604	0.157366	No	No	No	No	No
ENSG00000131697	NPHP4	-0.584479	-1.03573	-0.795106	-0.857449	-0.451253	-0.210627	-0.27297	0.0318228	0.539868	0.401275	0.726517	0.420207	0.508045	0.369453	0.694694	0.388384	-0.616302	-1.5756	-1.19638	-1.58397	2.32904e-13	No	No	No	No	No
ENSG00000131711	MAP1B	-0.668564	0.4405	0.337483	0.54476	1.10906	1.00605	1.21332	-0.21091	0.383606	0.317356	0.491587	0.725737	0.594516	0.528266	0.702498	0.936647	-0.457654	0.0568947	0.0201273	0.0531728	9.86993e-09	No	No	No	No	No
ENSG00000131724	IL13RA1	-0.279051	-0.193907	-0.145394	-0.309207	0.0851444	0.133657	-0.0301564	0.450046	0.516206	0.549788	0.44368	0.241946	0.06616	0.0997415	-0.00636582	-0.2081	-0.729097	-0.710113	-0.695181	-0.752888	2.12078e-15	No	No	No	No	No
ENSG00000131725	WDR44	-0.335057	0.367757	0.300274	0.356761	0.702814	0.635331	0.691818	-0.154543	0.239375	-0.0379848	0.111237	0.271019	0.393917	0.116558	0.26578	0.425562	-0.180514	0.128383	0.338259	0.245524	0.00115227	No	No	No	No	No
ENSG00000131730	CKMT2	1.49516	1.27661	0.144223	0.900794	-0.218547	-1.35093	-0.594362	0.552425	0.300797	1.2017	-0.339551	0.866636	-0.251628	0.649278	-0.891976	0.314211	0.942731	0.975813	-1.05748	1.24035	0.634982	No	No	No	No	No
ENSG00000131732	ZCCHC9	-0.272415	-0.0993348	-0.0590016	-0.148537	0.17308	0.213413	0.123878	-0.00641837	0.272618	-0.176624	-0.432623	-0.438274	0.279036	-0.170205	-0.426204	-0.431856	-0.265996	-0.371953	0.117622	0.284086	0.346362	No	No	No	No	No
ENSG00000131737	KRT34	-1.29285	0.663783	0.924825	0.903143	1.95663	2.21767	2.19599	-0.265092	-0.610133	0.0407981	-0.423722	0.398165	-0.345041	0.30589	-0.15863	0.663258	-1.02775	1.27392	0.884027	1.32686	0.0400803	No	No	No	No	No	3	7	Shared upregulated
ENSG00000131738	KRT33B	-4.191	-1.46937	-1.09932	-1.85299	2.72163	3.09168	2.33801	-0.848377	-1.8741	-0.647878	-2.13993	-0.790041	-1.02572	0.200499	-1.29156	0.0583363	-3.34262	0.40473	-0.451446	0.286941	0.170787	No	No	No	No	No
ENSG00000131747	TOP2A	-1.46038	-2.93523	-2.53345	-4.18184	-1.47485	-1.07307	-2.72146	-5.56677	-5.46753	-5.37313	-5.22498	-4.84693	0.0992423	0.193646	0.341788	0.719841	4.1064	2.5323	2.83968	1.04314	3.35345e-17	Yes	Yes	No	No	Yes	2	1	Shared downregulated
ENSG00000131748	STARD3	0.203239	0.155746	0.227825	0.0805917	-0.0474929	0.0245857	-0.122647	0.465005	0.258796	0.2211	0.614926	0.441279	-0.206208	-0.243905	0.149921	-0.0237253	-0.261765	-0.10305	0.0067249	-0.534334	0.0575233	No	No	No	No	No
ENSG00000131759	RARA	0.415079	-0.147684	-0.22423	-0.112261	-0.562763	-0.639309	-0.52734	0.493478	0.921839	0.987325	0.927984	0.777619	0.428361	0.493846	0.434505	0.284141	-0.0783992	-1.06952	-1.21156	-1.04024	7.57646e-06	No	No	No	No	No
ENSG00000131773	KHDRBS3	0.524593	-0.24037	-0.101753	-0.701215	-0.764962	-0.626346	-1.22581	-0.620218	-1.53551	-0.732878	-0.962154	-1.05307	-0.915296	-0.11266	-0.341936	-0.432852	1.14481	1.29515	0.631125	0.260939	0.000923296	No	No	No	No	No
ENSG00000131778	CHD1L	-0.633726	-0.685554	-0.512714	-0.732605	-0.0518277	0.121012	-0.0988791	-0.487614	0.125525	0.162677	0.260577	0.318339	0.613139	0.65029	0.748191	0.805952	-0.146112	-0.811079	-0.675391	-0.993182	9.72117e-10	No	No	No	No	No
ENSG00000131779	PEX11B	0.135287	0.364781	0.26794	0.30382	0.229494	0.132653	0.168533	0.316567	0.230913	0.294472	0.486988	0.381378	-0.0856538	-0.0220945	0.170421	0.0648108	-0.18128	0.133868	-0.0265323	-0.183168	0.0655544	No	No	No	No	No
ENSG00000131781	FMO5	0.176801	0.131552	0.920626	0.882792	-0.0452498	0.743825	0.70599	1.06766	1.26141	1.46595	1.19181	0.967247	0.193752	0.398289	0.124151	-0.100409	-0.890855	-1.12986	-0.545319	-0.309015	0.000990856	No	No	No	No	No
ENSG00000131788	PIAS3	-0.564186	-0.101785	-0.235705	0.0491386	0.462401	0.328481	0.613324	0.563425	0.89255	0.83057	0.545368	0.531407	0.329126	0.267146	-0.0180564	-0.0320176	-1.12761	-0.994335	-1.06628	-0.49623	3.58941e-12	No	No	No	No	No
ENSG00000131791	PRKAB2	0.031812	-0.0540377	0.242107	0.241179	-0.0858498	0.210295	0.209367	0.0615217	0.0451147	-0.156684	0.220493	-0.246051	-0.016407	-0.218206	0.158971	-0.307573	-0.0297096	-0.0991524	0.398791	0.0206859	0.749057	No	No	No	Yes	No
ENSG00000131797	CLUHP3	0.130172	0.71785	0.617963	0.743868	0.587678	0.487791	0.613696	0.786995	0.524821	0.942499	0.707209	1.04135	-0.262175	0.155504	-0.0797863	0.254355	-0.656824	0.193029	-0.324536	0.036659	0.0254241	No	No	No	No	No
ENSG00000131828	PDHA1	-0.110658	-0.352943	-0.241886	-0.351982	-0.242285	-0.131228	-0.241323	-0.54516	-0.6291	-0.716158	-0.732012	-0.595276	-0.0839397	-0.170998	-0.186852	-0.0501159	0.434501	0.276156	0.474272	0.38003	5.96026e-06	No	No	No	No	No
ENSG00000131844	MCCC2	-0.487122	-0.124593	0.0513212	-0.185101	0.362529	0.538443	0.302021	-0.0549537	-0.155936	-0.182812	-0.318746	-0.527582	-0.100982	-0.127858	-0.263793	-0.472628	-0.432168	0.0313433	0.234133	0.133646	0.54722	No	No	No	No	No
ENSG00000131845	ZNF304	0.462668	0.373244	0.325478	0.332615	-0.089424	-0.13719	-0.130053	0.605215	0.403292	0.387826	0.543253	0.431655	-0.201923	-0.217388	-0.0619616	-0.173559	-0.142547	-0.0300476	-0.062348	-0.210638	0.0702992	No	No	No	No	No
ENSG00000131848	ZSCAN5A	0.282715	0.749183	0.654415	0.85369	0.466468	0.3717	0.570975	0.410154	0.22095	0.227273	1.68422	0.178728	-0.189204	-0.182881	1.27407	-0.231426	-0.127439	0.528233	0.427142	-0.830531	0.401117	No	No	No	No	No
ENSG00000131849	ZNF132	-0.101809	0.332612	0.237609	0.337968	0.434421	0.339419	0.439777	0.742867	0.248939	0.445645	0.586989	0.220847	-0.493928	-0.297223	-0.155879	-0.52202	-0.844677	0.0836726	-0.208035	-0.249021	0.319596	No	No	No	No	No
ENSG00000131871	SELENOS	0.228249	0.131824	0.00507608	0.0937282	-0.096425	-0.223173	-0.13452	-0.0416028	0.260954	0.340002	0.326053	0.226022	0.302557	0.381605	0.367656	0.267625	0.269851	-0.12913	-0.334926	-0.232325	0.304828	No	No	No	No	No
ENSG00000131873	CHSY1	-0.418981	-0.865169	-0.940377	-0.805302	-0.446188	-0.521397	-0.386321	-0.595647	0.0881545	0.108024	0.247963	-0.264357	0.683802	0.703671	0.84361	0.33129	0.176666	-0.953323	-1.0484	-1.05327	0.00538882	No	No	No	No	No
ENSG00000131876	SNRPA1	-0.829819	-0.63888	-0.642075	-1.11703	0.190939	0.187744	-0.287209	-1.49875	-1.28391	-1.12869	-1.11906	-1.08316	0.214843	0.370058	0.379692	0.415595	0.668932	0.645027	0.486617	0.00203106	1.79533e-08	No	No	No	No	No
ENSG00000131899	LLGL1	-0.243129	-0.0692045	-0.0294226	0.135332	0.173924	0.213706	0.378461	0.142989	0.107469	0.194376	0.389755	0.380649	-0.0355198	0.0513871	0.246767	0.23766	-0.386117	-0.176673	-0.223799	-0.254423	3.33498e-05	No	No	No	No	No
ENSG00000131914	LIN28A	1.10628	1.0415	1.35165	2.37571	-0.0647895	0.245364	1.26942	0.759897	1.37587	0.759495	0.273137	1.5002	0.615969	-0.000402513	-0.48676	0.740302	0.346388	-0.334371	0.592154	2.10257	0.332515	No	No	No	No	No
ENSG00000131931	THAP1	-0.010267	0.223288	0.312802	-0.229793	0.233555	0.323069	-0.219526	-0.496757	-0.350828	-0.438382	-0.617104	-0.263826	0.14593	0.0583757	-0.120347	0.232931	0.48649	0.574115	0.751184	0.387312	0.00899628	No	No	No	No	No
ENSG00000131941	RHPN2	-0.664526	0.0895574	-0.432932	-0.989606	0.754084	0.231594	-0.32508	-0.322974	0.214744	-0.265517	-1.0119	-0.553445	0.537718	0.0574567	-0.688927	-0.230471	-0.341553	-0.125187	-0.167415	0.0222946	0.338931	No	No	No	No	No
ENSG00000131943	C19orf12	-0.0174548	0.272092	0.311871	0.516143	0.289547	0.329326	0.533598	0.469002	0.233978	0.0504698	0.415837	0.460577	-0.235024	-0.418532	-0.0531649	-0.00842567	-0.486457	0.0381138	0.261401	0.100306	0.211192	No	No	No	No	No
ENSG00000131944	FAAP24	0.124936	-0.0849025	-0.621383	-0.559938	-0.209838	-0.746319	-0.684874	-1.4723	-1.269	-0.966427	-1.09887	-0.974413	0.203301	0.505876	0.373434	0.49789	1.59724	1.1841	0.345044	0.538931	0.000677294	No	No	No	No	No
ENSG00000131966	ACTR10	-0.0516374	0.192146	0.184221	0.071591	0.243784	0.235858	0.123228	-0.0917656	0.350751	0.198179	0.0428582	0.231285	0.442517	0.289945	0.134624	0.32305	0.0401283	-0.158605	-0.0139586	0.0287328	0.102489	No	No	No	No	No
ENSG00000131969	ABHD12B	-0.373471	-0.772278	0.0644925	-0.506485	-0.398806	0.437964	-0.133013	-0.959185	1.46224	1.7314	-0.109384	-0.580877	2.42143	2.69058	0.849802	0.378308	0.585714	-2.23452	-1.66691	-0.397101	0.397299	No	No	No	No	No
ENSG00000131979	GCH1	2.19727	1.8299	1.75216	1.0699	-0.367375	-0.445111	-1.12737	-0.259841	-0.228225	0.816101	0.0246337	-0.0244002	0.031616	1.07594	0.284475	0.235441	2.45711	2.05812	0.936059	1.04527	1.51318e-10	No	No	Yes	No	No	4	5	Doxo upregulated
ENSG00000131981	LGALS3	1.15233	0.592753	0.794929	0.782001	-0.559581	-0.357405	-0.370334	0.0340686	0.12918	0.170708	0.180543	0.29069	0.0951112	0.13664	0.146475	0.256621	1.11827	0.463574	0.624221	0.601458	4.04408e-07	No	No	Yes	No	No
ENSG00000132000	PODNL1	-0.212384	-0.996088	-1.0439	-1.80807	-0.783704	-0.831512	-1.59568	0.336285	0.573746	0.753364	1.20555	0.00918155	0.23746	0.417079	0.869265	-0.327104	-0.54867	-1.56983	-1.79726	-3.01362	0.000152984	No	No	No	No	No	7	3	Palbo upregulated
ENSG00000132002	DNAJB1	-0.531489	0.128356	-0.269539	-0.00930545	0.659845	0.26195	0.522183	-0.34961	-0.101187	-0.365779	-0.150121	-0.14585	0.248423	-0.0161686	0.19949	0.20376	-0.181878	0.229543	0.0962401	0.140815	0.617002	No	No	No	No	No
ENSG00000132003	ZSWIM4	-0.599625	0.201175	0.217381	-0.139783	0.800801	0.817007	0.459843	0.412506	0.353979	0.593248	0.212913	0.0608992	-0.058527	0.180742	-0.199594	-0.351607	-1.01213	-0.152804	-0.375867	-0.352696	0.178508	No	No	No	No	No
ENSG00000132004	FBXW9	-0.162434	-0.279301	-0.551907	-0.217582	-0.116867	-0.389473	-0.0551488	0.366636	0.15537	0.0712813	0.0818864	0.0130808	-0.211266	-0.295354	-0.284749	-0.353555	-0.529069	-0.43467	-0.623188	-0.299469	0.0124073	No	No	No	No	No
ENSG00000132005	RFX1	-0.0257865	0.0554751	0.0188857	-0.04378	0.0812617	0.0446723	-0.0179935	0.0847585	0.151831	-0.243303	0.134519	0.13628	0.0670727	-0.328062	0.0497602	0.0515215	-0.110545	-0.0963561	0.262189	-0.178299	0.994593	No	No	No	No	No
ENSG00000132010	ZNF20	0.20872	1.24811	0.23169	0.235394	1.03939	0.0229696	0.0266734	1.00413	1.37158	-0.396285	0.372498	-0.0141648	0.367452	-1.40042	-0.631632	-1.0183	-0.79541	-0.123476	0.627975	-0.137105	0.401571	No	No	No	No	No
ENSG00000132016	BRME1	1.20736	-0.00608685	0.751777	-1.22883	-1.21344	-0.455578	-2.43619	-2.67808	-2.99559	-1.88093	-1.8606	0.0583959	-0.317513	0.79715	0.817483	2.73648	3.88543	2.98951	2.63271	0.631762	0.0302287	No	No	No	No	No	2	1	Shared downregulated
ENSG00000132017	DCAF15	-0.591404	-0.990338	-0.852468	-1.36	-0.398933	-0.261064	-0.768593	-0.923966	-0.993163	-1.0678	-1.02713	-0.628149	-0.0691971	-0.143834	-0.103159	0.295817	0.332562	0.00282584	0.215332	-0.332872	0.000938003	No	No	No	No	No
ENSG00000132024	CC2D1A	-0.114591	-0.206273	-0.2925	-0.362168	-0.0916821	-0.177909	-0.247577	-0.0106584	-0.148826	-0.51314	-0.506745	-0.361282	-0.138167	-0.502482	-0.496087	-0.350624	-0.103932	-0.0574473	0.22064	0.144578	0.00297575	No	No	No	No	No
ENSG00000132026	RTBDN	0.812002	0.796065	0.126378	0.35534	-0.0159369	-0.685624	-0.456662	1.4788	-0.235254	1.18663	1.8824	1.22054	-1.71405	-0.292172	0.403597	-0.258255	-0.666797	1.03132	-1.06025	-1.52706	0.0233823	No	No	No	No	No
ENSG00000132031	MATN3	0.0415119	-1.11132	-1.76791	-1.29977	-1.15284	-1.80942	-1.34128	-1.3161	-0.0672385	0.247874	-0.85165	-0.669241	1.24886	1.56398	0.464452	0.646861	1.35761	-1.04409	-2.01578	-0.448115	0.311522	No	No	No	No	No
ENSG00000132109	TRIM21	0.836648	0.605664	0.604129	0.484284	-0.230984	-0.232519	-0.352364	0.143483	0.0579368	0.105673	0.105617	-0.173658	-0.0855464	-0.0378099	-0.0378666	-0.317141	0.693165	0.547727	0.498456	0.378667	2.14353e-07	No	No	No	No	No
ENSG00000132122	SPATA6	-0.520867	-0.718635	-0.82148	-1.54653	-0.197769	-0.300614	-1.02566	0.422242	-0.22662	0.355853	0.115256	-0.0674021	-0.648861	-0.0663882	-0.306986	-0.489644	-0.943108	-0.492016	-1.17733	-1.66179	3.22492e-05	No	No	No	No	No
ENSG00000132128	LRRC41	0.00495205	0.238558	0.278557	0.158898	0.233606	0.273605	0.153946	0.321859	0.279266	0.412059	0.431707	0.516623	-0.0425924	0.0902008	0.109849	0.194764	-0.316907	-0.0407084	-0.133503	-0.272809	1.56134e-05	No	No	No	No	No
ENSG00000132141	CCT6B	1.53651	1.77518	1.70379	2.21633	0.238665	0.167275	0.679814	0.716144	-0.27626	1.01999	0.482826	0.564785	-0.992404	0.303843	-0.233318	-0.151359	0.820369	2.05144	0.683802	1.7335	0.00556171	No	No	No	No	No	6	6	Doxo upregulated
ENSG00000132153	DHX30	-0.112736	-0.0905437	-0.148293	-0.130176	0.022192	-0.0355568	-0.0174403	-0.216585	-0.479871	-0.406111	-0.365804	-0.331869	-0.263285	-0.189526	-0.149218	-0.115283	0.10385	0.389327	0.257819	0.235628	0.103645	No	No	No	No	No
ENSG00000132155	RAF1	-0.41401	-0.463397	-0.352225	-0.643529	-0.0493874	0.0617852	-0.229519	-0.2022	-0.171592	-0.157165	-0.458418	-0.518306	0.0306076	0.0450352	-0.256219	-0.316106	-0.21181	-0.291805	-0.19506	-0.18511	5.67163e-05	No	No	No	No	No
ENSG00000132170	PPARG	1.02719	2.66813	1.58803	1.72253	1.64095	0.560843	0.695339	-1.68097	0.327141	0.0707626	0.506721	1.18936	2.00811	1.75173	2.18769	2.87033	2.70816	2.34099	1.51727	1.21581	0.00210725	No	No	Yes	No	No	6	6	Doxo upregulated
ENSG00000132182	NUP210	0.637225	-1.30441	-0.968026	0.123244	-1.94163	-1.60525	-0.513981	-0.248568	-1.97363	-3.09272	-1.57651	-0.552693	-1.72507	-2.84415	-1.32795	-0.304125	0.885793	0.669226	2.12469	1.69976	0.398993	No	Yes	No	No	No
ENSG00000132185	FCRLA	0.29771	2.04044	2.55936	2.71909	1.74273	2.26165	2.42138	-1.02032	-1.63732	-1.46698	-0.278951	0.852689	-0.617008	-0.446668	0.741365	1.873	1.31803	3.67776	4.02634	2.99804	8.86669e-26	No	No	No	No	No	6	6	Doxo upregulated
ENSG00000132196	HSD17B7	-0.150778	-0.538807	-0.337799	-0.603958	-0.388029	-0.187022	-0.453181	-0.0243321	-0.643494	-0.631407	-0.938741	-0.667401	-0.619162	-0.607075	-0.914409	-0.643069	-0.126445	0.104687	0.293608	0.334783	0.012094	No	No	No	No	No
ENSG00000132199	ENOSF1	0.00974863	-0.400876	-0.397791	-0.456376	-0.410624	-0.40754	-0.466125	-0.311596	0.209296	0.302026	0.612941	0.345793	0.520892	0.613621	0.924537	0.657388	0.321344	-0.610172	-0.699817	-1.06932	0.0527701	No	No	No	No	No
ENSG00000132205	EMILIN2	0.838069	-0.0886623	-0.316472	-0.0358197	-0.926731	-1.15454	-0.873888	0.698326	-0.217291	-0.600653	0.29722	-0.778445	-0.915617	-1.29898	-0.401106	-1.47677	0.139743	0.128629	0.284181	-0.333039	0.09801	No	No	No	No	No
ENSG00000132207	SLX1A	-0.204005	-1.13891	-0.430376	-0.428031	-0.934907	-0.226371	-0.224026	-0.341673	-1.00531	-0.473237	-0.273781	-0.579819	-0.663635	-0.131564	0.0678924	-0.238146	0.137668	-0.133604	0.042861	-0.15425	0.201038	No	No	No	No	No
ENSG00000132254	ARFIP2	0.368756	0.201391	0.191684	0.344618	-0.167365	-0.177072	-0.0241372	0.467836	0.537036	0.321954	0.30467	0.277959	0.0692001	-0.145882	-0.163166	-0.189877	-0.0990805	-0.335645	-0.13027	0.0399484	0.00727786	No	No	No	No	No
ENSG00000132256	TRIM5	0.929625	0.320986	0.205422	0.456031	-0.608639	-0.724203	-0.473594	0.261963	-0.206528	0.111666	0.0595981	-0.319777	-0.468492	-0.150297	-0.202365	-0.58174	0.667662	0.527515	0.0937558	0.396433	0.000333577	No	No	No	Yes	No
ENSG00000132274	TRIM22	1.67126	1.111	1.56915	1.43769	-0.560259	-0.102112	-0.233565	0.473155	-0.214643	-0.0414103	-0.320256	-0.536604	-0.687798	-0.514565	-0.793411	-1.00976	1.1981	1.32564	1.61056	1.75795	4.28167e-13	No	No	No	Yes	No
ENSG00000132275	RRP8	0.351716	0.282485	-0.055729	-0.319081	-0.069231	-0.407445	-0.670797	-0.236008	-0.484205	-0.435178	-0.543137	-0.392901	-0.248197	-0.199169	-0.307129	-0.156893	0.587724	0.76669	0.379449	0.224056	0.00136555	No	No	No	Yes	No
ENSG00000132286	TIMM10B	0.534282	0.319537	0.315849	0.238235	-0.214745	-0.218434	-0.296047	-0.0261188	0.0284474	0.0604342	0.066394	-0.313259	0.0545662	0.086553	0.0925128	-0.28714	0.560401	0.29109	0.255415	0.171841	0.000434459	No	No	No	No	No
ENSG00000132294	EFR3A	-0.462806	-0.2375	-0.211881	-0.100904	0.225307	0.250926	0.361902	0.352561	0.264681	0.269947	0.367807	-0.109201	-0.0878799	-0.0826142	0.0152462	-0.461762	-0.815367	-0.502181	-0.481827	-0.468711	0.00116537	No	No	No	No	No
ENSG00000132297	HHLA1	0.938199	0.617528	0.257776	0.221492	-0.320671	-0.680423	-0.716707	-0.126319	-0.717827	0.372425	0.433053	0.366563	-0.591508	0.498744	0.559372	0.492882	1.06452	1.33535	-0.114649	-0.211562	0.794423	No	No	No	No	No
ENSG00000132300	PTCD3	0.290499	-0.483458	-0.230259	-0.0642541	-0.773957	-0.520757	-0.354753	-0.212222	-0.581606	-0.285196	-0.138391	-0.390947	-0.369384	-0.072974	0.0738312	-0.178725	0.502721	0.0981479	0.0549374	0.0741366	0.0943968	No	No	No	No	No
ENSG00000132305	IMMT	-0.307209	-0.323844	-0.398162	-0.548288	-0.016635	-0.0909525	-0.241079	-0.468978	-0.332953	-0.480049	-0.452989	-0.472817	0.136025	-0.0110712	0.015989	-0.00383903	0.161769	0.00910927	0.0818878	-0.0952987	0.000558626	No	No	No	No	No
ENSG00000132313	MRPL35	-0.144207	-0.0107458	-0.295495	-0.699692	0.133461	-0.151288	-0.555485	-0.892497	-1.05393	-0.920269	-0.718819	-0.600844	-0.161434	-0.0277715	0.173678	0.291653	0.74829	1.04319	0.624774	0.019127	0.00166038	No	No	No	No	No
ENSG00000132323	ILKAP	-0.304271	-0.56146	-0.434683	-0.891198	-0.257189	-0.130412	-0.586928	-0.66377	-0.324812	-0.54059	-0.91943	-0.846998	0.338958	0.12318	-0.25566	-0.183227	0.3595	-0.236648	0.105907	0.0282317	0.000765376	No	No	No	No	No
ENSG00000132326	PER2	-0.242392	-0.330207	-0.573146	-0.949386	-0.0878147	-0.330754	-0.706994	-0.202594	0.223552	-0.0213774	0.44765	-0.3567	0.426147	0.181217	0.650244	-0.154106	-0.0397973	-0.553759	-0.551768	-1.39704	0.189085	No	No	No	No	No
ENSG00000132330	SCLY	0.178165	-0.0479726	-0.226883	-0.615916	-0.226137	-0.405048	-0.794081	-0.817092	-1.02092	-1.34936	-0.659008	-0.990393	-0.203823	-0.532265	0.158084	-0.1733	0.995257	0.972943	1.12247	0.0430919	1.93207e-06	No	No	No	No	No
ENSG00000132334	PTPRE	-0.491051	-0.906224	-1.25942	-1.19692	-0.415172	-0.768364	-0.705864	0.829835	0.16577	0.135921	-0.668463	-1.12736	-0.664065	-0.693913	-1.4983	-1.95719	-1.32089	-1.07199	-1.39534	-0.528452	1.27795e-07	No	No	Yes	Yes	No
ENSG00000132341	RAN	-0.441565	-1.17973	-1.05318	-1.26196	-0.738165	-0.611612	-0.820395	-0.961166	-1.39404	-1.17068	-0.786222	-0.659394	-0.432879	-0.20951	0.174944	0.301772	0.519601	0.214315	0.117499	-0.475738	0.000189367	No	Yes	No	No	Yes
ENSG00000132356	PRKAA1	-0.149052	-0.020654	-0.0954205	0.0110546	0.128398	0.0536316	0.160107	-0.141599	-0.447947	0.0105087	0.0176562	-0.11394	-0.306348	0.152107	0.159255	0.0276587	-0.00745358	0.427293	-0.105929	-0.00660159	0.809195	No	No	No	No	No
ENSG00000132357	CARD6	0.164741	1.10332	0.860122	0.783632	0.938582	0.695381	0.618891	0.83331	0.946132	0.899692	0.958841	0.599851	0.112821	0.0663817	0.125531	-0.23346	-0.668569	0.157191	-0.0395695	-0.17521	0.00112826	No	No	No	No	No
ENSG00000132359	RAP1GAP2	-1.39269	-1.60631	-1.43925	-1.85988	-0.213617	-0.0465525	-0.467189	-1.46176	-1.64855	-0.948159	-1.73336	-1.23149	-0.186784	0.513605	-0.271595	0.230278	0.0690719	0.0422392	-0.491086	-0.126523	0.0020754	No	No	No	No	No
ENSG00000132361	CLUH	-0.0660167	-0.0932619	-0.299641	-0.0913668	-0.0272451	-0.233624	-0.0253501	-0.572571	-0.792746	-0.572793	-0.755061	-0.525657	-0.220176	-0.000222694	-0.182491	0.0469135	0.506554	0.699484	0.273153	0.663694	0.00161416	No	No	No	No	No
ENSG00000132376	INPP5K	0.0291129	0.116781	0.118827	0.200649	0.0876677	0.0897143	0.171536	-0.185231	-0.0120256	-0.200576	0.0366955	-0.292961	0.173205	-0.0153458	0.221926	-0.107731	0.214344	0.128806	0.319404	0.163953	0.212389	No	No	No	No	No
ENSG00000132382	MYBBP1A	0.0444694	-0.0703212	-0.0935204	-0.202015	-0.114791	-0.13799	-0.246485	-0.14795	-0.163736	-0.1568	-0.139649	-0.0315864	-0.0157863	-0.00884991	0.0083008	0.116363	0.192419	0.0934148	0.0632791	-0.0623665	0.890689	No	No	No	No	No
ENSG00000132383	RPA1	-0.376065	-0.941562	-1.06942	-1.06744	-0.565496	-0.693352	-0.691374	-1.08669	-1.00426	-0.730568	-0.649468	-0.784134	0.082421	0.356118	0.437218	0.302552	0.710621	0.0627033	-0.33885	-0.417971	0.012094	No	Yes	No	No	Yes
ENSG00000132386	SERPINF1	-0.417435	0.116702	0.419807	-0.162265	0.534137	0.837242	0.25517	1.32792	-0.0566402	0.885393	0.12295	0.189283	-1.38456	-0.442523	-1.20497	-1.13863	-1.74535	0.173342	-0.465587	-0.285215	0.15525	Yes	No	No	No	No
ENSG00000132388	UBE2G1	-0.520941	-0.459763	-0.661566	-0.66445	0.0611771	-0.140626	-0.143509	-0.596903	-0.667314	-0.680438	-0.592973	-0.842145	-0.0704108	-0.0835344	0.00393059	-0.245242	0.0759626	0.207551	0.0188714	-0.0714774	4.72471e-05	No	No	No	No	No
ENSG00000132394	EEFSEC	-0.812156	-0.678629	-0.809442	-1.11768	0.133527	0.00271404	-0.305529	-0.743324	-0.575522	-0.487744	-0.337683	-0.487796	0.167803	0.25558	0.405642	0.255528	-0.0688315	-0.103107	-0.321697	-0.780002	8.82684e-05	No	No	No	No	No
ENSG00000132405	TBC1D14	-0.257553	-0.135677	-0.207519	-0.241991	0.121876	0.0500341	0.0155619	0.06069	0.034632	-0.0269817	0.173244	-0.0582897	-0.026058	-0.0876717	0.112554	-0.11898	-0.318243	-0.170309	-0.180537	-0.415235	0.016448	No	No	No	No	No
ENSG00000132406	TMEM128	0.127772	-0.198647	-0.173055	-0.303454	-0.326419	-0.300827	-0.431226	0.0325298	0.318087	0.251983	0.248958	0.0968624	0.285557	0.219454	0.216428	0.0643325	0.0952421	-0.516734	-0.425038	-0.552412	0.11473	No	No	No	No	No
ENSG00000132423	COQ3	-1.39554	-0.972539	-1.14131	-1.03739	0.423004	0.254232	0.358149	-1.37637	-1.11511	-1.57967	-1.04782	-0.813139	0.261262	-0.203302	0.328557	0.563234	-0.0191695	0.142573	0.438364	0.0104225	4.03605e-10	No	No	No	No	No
ENSG00000132424	PNISR	-0.540726	-0.62197	-0.274849	-0.0149631	-0.0812437	0.265877	0.525763	0.0411724	-0.0880314	0.195893	-0.035249	-0.219986	-0.129204	0.154721	-0.0764214	-0.261159	-0.581898	-0.533938	-0.470742	0.0202858	0.18099	No	No	No	No	No
ENSG00000132429	POPDC3	-0.90808	-0.235986	-0.483563	-0.233238	0.672094	0.424517	0.674842	-0.503803	-0.590206	-0.464776	-0.21615	-0.0481111	-0.0864026	0.0390274	0.287653	0.455692	-0.404277	0.35422	-0.0187872	-0.0170873	9.3224e-05	No	No	No	No	No
ENSG00000132432	SEC61G	-0.170381	0.207391	0.0445195	-0.218573	0.377772	0.214901	-0.0481919	-0.591309	0.633044	0.398253	0.117716	0.106504	1.22435	0.989562	0.709025	0.697813	0.420928	-0.425653	-0.353733	-0.336289	0.0642704	No	No	No	No	No
ENSG00000132434	LANCL2	-0.639438	-0.600307	-0.399421	-0.399795	0.0391311	0.240017	0.239643	-0.409976	-1.0562	-0.7376	-0.695078	-0.773793	-0.646224	-0.327624	-0.285103	-0.363818	-0.229463	0.455892	0.338178	0.295283	0.00119038	No	No	No	No	No
ENSG00000132436	FIGNL1	-0.0918749	-0.204653	-0.567728	-0.772018	-0.112778	-0.475853	-0.680143	-1.59419	-1.41957	-1.4033	-1.51936	-1.20195	0.174619	0.190888	0.074823	0.392234	1.50231	1.21492	0.835571	0.747346	2.10816e-07	No	No	No	No	No
ENSG00000132437	DDC	3.43572	5.33565	4.14682	4.24219	1.89993	0.711097	0.806475	2.32135	-0.809615	1.98525	2.98286	4.14986	-3.13096	-0.336094	0.661513	1.82851	1.11437	6.14527	2.16156	1.25934	0.00752874	No	No	No	No	No	6	6	Doxo upregulated
ENSG00000132463	GRSF1	-0.200891	-0.0161362	-0.30205	-0.42366	0.184755	-0.101159	-0.222769	-0.303979	0.21122	-0.0147464	-0.26673	-0.206575	0.515198	0.289232	0.0372492	0.0974042	0.103088	-0.227356	-0.287303	-0.15693	0.146387	No	No	No	No	No
ENSG00000132464	ENAM	2.87771	0.818717	4.39084	0.894306	-2.05899	1.51313	-1.9834	-3.22294	4.92725	-2.7874	-0.607821	1.02056	8.15019	0.43554	2.61512	4.2435	6.10065	-4.10853	7.17824	1.50213	0.678517	No	No	No	No	No
ENSG00000132465	JCHAIN	5.29002	6.57114	6.07955	6.1368	1.28112	0.789528	0.846779	0	7.41597	8.44526	8.03027	6.16348	7.04859	8.07788	7.66289	5.79611	4.92265	-0.844831	-2.36571	-1.89347	4.48323e-05	No	No	Yes	No	No	1	4	Palbo upregulated
ENSG00000132466	ANKRD17	-0.474202	-0.0846725	-0.126553	-0.284865	0.38953	0.347649	0.189337	0.272391	0.276241	0.00483847	-0.0509671	-0.181765	0.00385014	-0.267553	-0.323358	-0.454156	-0.746593	-0.360914	-0.131391	-0.233898	0.0253109	No	No	No	No	No
ENSG00000132467	UTP3	0.276662	0.233526	0.20987	0.0722048	-0.0431356	-0.0667924	-0.204457	-0.163641	-0.336285	-0.310471	-0.558787	-0.451761	-0.172644	-0.14683	-0.395146	-0.28812	0.440303	0.569811	0.520341	0.630991	8.75833e-10	No	No	No	No	No
ENSG00000132470	ITGB4	-1.49393	-1.18352	-2.39946	-1.77592	0.31041	-0.905527	-0.281987	-0.115894	-0.493748	-0.848927	-2.93786	-2.16576	-0.377853	-0.733032	-2.82196	-2.04987	-1.37804	-0.689777	-1.55054	1.16194	0.00131672	Yes	No	No	Yes	No	5	2	Shared downregulated
ENSG00000132471	WBP2	0.156746	1.06258	0.833844	0.913917	0.905836	0.677098	0.757172	0.453537	0.164597	0.271793	0.205173	0.308558	-0.28894	-0.181744	-0.248364	-0.144979	-0.296792	0.897984	0.562051	0.708744	0.00356099	No	No	No	No	No
ENSG00000132475	H3-3B	-0.178703	-0.921753	-0.832747	-1.22341	-0.743049	-0.654044	-1.04471	-1.0365	-1.21669	-1.07579	-1.25907	-1.51391	-0.180188	-0.0392926	-0.222566	-0.477413	0.857796	0.294935	0.243045	0.0356548	1.09484e-12	No	Yes	No	No	No
ENSG00000132478	UNK	0.385677	0.113207	0.20995	0.265316	-0.272471	-0.175727	-0.120361	0.120819	-0.618075	-0.318927	-0.17883	-0.647039	-0.738894	-0.439746	-0.299649	-0.767858	0.264858	0.731282	0.528877	0.444146	0.000788899	No	No	No	No	No
ENSG00000132481	TRIM47	0.433617	0.170325	0.619622	0.765021	-0.263292	0.186005	0.331404	-0.0287623	0.298292	0.870506	-0.101481	-0.279786	0.327054	0.899268	-0.0727191	-0.251024	0.462379	-0.127967	-0.250884	0.866502	0.463262	No	No	No	No	No
ENSG00000132485	ZRANB2	-0.076065	-0.195969	-0.145632	-0.0255358	-0.119904	-0.0695673	0.0505292	-0.261006	-0.193989	0.0668696	-0.207904	-0.135552	0.0670169	0.327876	0.0531021	0.125454	0.184941	-0.00197974	-0.212502	0.182368	0.815273	No	No	No	No	No
ENSG00000132507	EIF5A	-0.676351	-0.60031	-0.765267	-0.846402	0.0760413	-0.0889164	-0.170051	-0.94825	-0.9164	-0.719658	-0.640877	-0.427963	0.0318502	0.228592	0.307374	0.520287	0.271899	0.31609	-0.0456094	-0.205525	0.0023826	No	No	No	No	No
ENSG00000132510	KDM6B	0.479842	-0.135555	1.17243	0.313696	-0.615396	0.692593	-0.166146	1.75534	1.71468	1.72901	1.51777	0.859813	-0.0406541	-0.0263249	-0.237566	-0.895525	-1.2755	-1.85024	-0.556579	-1.20408	0.000214628	No	No	Yes	No	No
ENSG00000132517	SLC52A1	3.32503	2.93495	2.89664	2.6272	-0.390075	-0.428389	-0.697834	3.55117	2.7747	0.810911	3.17923	1.5146	-0.776472	-2.74026	-0.371939	-2.03656	-0.226139	0.160258	2.08573	-0.552034	0.136959	No	No	No	No	No
ENSG00000132522	GPS2	0.30702	0.136626	0.057299	-0.177933	-0.170395	-0.249721	-0.484953	-0.659769	-0.926677	-0.612958	-0.678744	-0.518471	-0.266908	0.046811	-0.0189751	0.141298	0.966789	1.0633	0.670257	0.500811	7.66896e-07	No	No	No	No	No
ENSG00000132530	XAF1	1.20423	0.835451	0.978687	1.40359	-0.368776	-0.225541	0.199363	1.18014	1.67243	1.55645	1.39302	1.0664	0.492288	0.376303	0.212877	-0.11374	0.0240847	-0.836979	-0.577759	0.0105715	0.000153304	No	No	No	No	No
ENSG00000132535	DLG4	0.409094	1.49739	1.30557	1.81208	1.0883	0.896477	1.40298	1.18434	1.6423	1.95717	2.04974	2.13174	0.457962	0.772838	0.865398	0.947405	-0.775243	-0.144906	-0.651604	-0.237658	1.08598e-09	No	No	No	No	No	1	4	Palbo upregulated
ENSG00000132541	RIDA	-0.14331	0.490069	0.254693	0.381183	0.633379	0.398003	0.524493	-0.103046	0.0555695	-0.0572351	-0.224925	-0.165371	0.158615	0.0458106	-0.121879	-0.0623252	-0.0402643	0.434499	0.311928	0.606108	0.0708776	No	No	No	No	No
ENSG00000132549	VPS13B	-0.693232	-0.171959	-0.175771	0.10338	0.521272	0.517461	0.796611	0.46546	0.694154	0.522121	0.411401	0.194885	0.228694	0.056661	-0.0540586	-0.270574	-1.15869	-0.866113	-0.697892	-0.308021	6.37224e-05	No	No	No	No	No
ENSG00000132554	RGS22	2.71228	2.51945	4.50593	4.33173	-0.192837	1.79365	1.61945	-0.58939	-2.37597	-0.264842	1.03842	2.42629	-1.78658	0.324547	1.62781	3.01568	3.30167	4.89542	4.77077	3.29331	9.39895e-07	No	No	No	No	No	6	6	Doxo upregulated
ENSG00000132561	MATN2	-0.625027	0.472057	0.505533	1.39231	1.09708	1.13056	2.01734	0.680232	0.0124751	-0.0815742	0.794355	1.72297	-0.667757	-0.761807	0.114123	1.04273	-1.30526	0.459582	0.587107	0.597958	0.00207352	No	No	No	No	No	1	4	Palbo upregulated
ENSG00000132563	REEP2	0.198005	0.967671	0.298056	0.863377	0.769667	0.100052	0.665372	-0.298109	0.460641	0.645069	0.0510788	0.950687	0.75875	0.943178	0.349188	1.2488	0.496114	0.50703	-0.347013	0.812298	0.0929365	No	No	No	No	No
ENSG00000132570	PCBD2	0.0923927	-0.119283	0.289659	0.242986	-0.211675	0.197266	0.150593	-0.918087	-0.575392	-0.765184	-0.454575	0.120513	0.342695	0.152902	0.463511	1.0386	1.01048	0.456109	1.05484	0.697561	0.000113098	No	No	No	No	No
ENSG00000132581	SDF2	0.0869307	0.655568	0.496783	0.362101	0.568637	0.409852	0.27517	0.337742	0.299357	0.228464	0.108326	0.0674076	-0.0383854	-0.109278	-0.229417	-0.270335	-0.250812	0.356211	0.268319	0.253775	0.0655452	Yes	No	No	No	No
ENSG00000132589	FLOT2	0.278754	0.21965	0.20661	-0.0813926	-0.0591039	-0.072144	-0.360146	0.0188267	0.114971	0.0511985	-0.205682	-0.0437952	0.0961444	0.0323718	-0.224509	-0.0626219	0.259927	0.104679	0.155411	0.12429	0.118372	No	No	No	No	No
ENSG00000132591	ERAL1	0.0226661	0.0244356	0.140656	-0.21916	0.00176947	0.11799	-0.241826	-0.529318	-0.498741	-0.323333	-0.783058	-0.6302	0.0305777	0.205986	-0.253739	-0.100881	0.551984	0.523176	0.463988	0.563898	1.45625e-05	No	No	No	No	No
ENSG00000132600	PRMT7	-0.30767	-0.398925	-0.445619	-0.25176	-0.0912555	-0.13795	0.0559095	-0.114098	-0.448518	-0.388659	-0.155143	-0.288551	-0.33442	-0.274561	-0.0410451	-0.174452	-0.193572	0.0495927	-0.0569606	-0.0966171	0.20741	No	No	No	No	No
ENSG00000132603	NIP7	-0.365064	-0.401416	-0.523864	-0.570666	-0.0363521	-0.158801	-0.205603	-0.612568	-0.883242	-0.7669	-0.777552	-0.785749	-0.270674	-0.154332	-0.164984	-0.173181	0.247504	0.481826	0.243036	0.206886	5.28878e-05	No	No	No	No	No
ENSG00000132604	TERF2	-0.155331	-0.0518815	0.00519171	-0.20794	0.103449	0.160522	-0.0526097	-0.283463	-0.433593	-0.325165	-0.473377	-0.449597	-0.150131	-0.0417021	-0.189915	-0.166134	0.128132	0.381712	0.330357	0.265437	0.317228	No	Yes	No	No	No
ENSG00000132612	VPS4A	-0.324287	-0.189963	-0.278181	-0.284766	0.134324	0.0461059	0.0395202	0.0155082	-0.186994	-0.103081	-0.177756	-0.0388092	-0.202503	-0.11859	-0.193264	-0.0543174	-0.339795	-0.00296832	-0.175099	-0.107011	0.0279055	No	Yes	No	No	No
ENSG00000132613	MTSS2	0.375374	-0.364419	0.0634177	0.0451373	-0.739793	-0.311957	-0.330237	-0.227663	-1.13904	-0.955783	-0.953337	-0.917919	-0.911378	-0.72812	-0.725674	-0.690255	0.603038	0.774623	1.0192	0.998475	8.3656e-10	No	No	No	No	No
ENSG00000132622	HSPA12B	-0.101911	-0.276307	-0.444084	-0.0271568	-0.174396	-0.342173	0.0747543	0.319088	0.90563	1.28498	1.37093	1.33785	0.586542	0.965894	1.05184	1.01876	-0.420999	-1.18194	-1.72907	-1.39808	0.00496162	No	No	No	No	No
ENSG00000132623	ANKEF1	-0.346028	-0.324838	-0.0184362	0.1976	0.0211906	0.327592	0.543628	-0.185023	0.11334	0.0446941	-0.102628	0.321532	0.298363	0.229717	0.0823948	0.506555	-0.161005	-0.438178	-0.0631302	0.300228	0.070777	No	No	No	No	No
ENSG00000132635	PCED1A	0.850677	0.510429	0.507918	0.465476	-0.340248	-0.34276	-0.385201	0.318665	-0.518374	-0.418402	-0.174614	-0.36614	-0.837039	-0.737067	-0.493279	-0.684805	0.532012	1.0288	0.92632	0.64009	1.47317e-07	No	No	No	No	No
ENSG00000132639	SNAP25	0.706828	-0.794961	-0.158858	0.391963	-1.50179	-0.865686	-0.314865	0.798827	2.11088	1.88502	1.74413	2.01879	1.31205	1.08619	0.945303	1.21996	-0.0919989	-2.90584	-2.04387	-1.35217	4.73961e-06	No	No	No	No	No	7	3	Palbo upregulated
ENSG00000132640	BTBD3	-0.168116	0.117362	-0.260928	-0.231067	0.285478	-0.0928118	-0.062951	-0.0105832	-0.691992	-0.583233	-0.33398	-0.558628	-0.681408	-0.57265	-0.323397	-0.548045	-0.157533	0.809353	0.322305	0.102913	0.0840828	No	No	No	No	No
ENSG00000132646	PCNA	0.160781	-0.781395	-0.601611	-1.49854	-0.942176	-0.762392	-1.65932	-3.14139	-3.05141	-3.19515	-2.85997	-2.67852	0.089985	-0.053755	0.281422	0.462874	3.30217	2.27001	2.59353	1.36143	4.95127e-23	Yes	Yes	Yes	Yes	Yes	2	1	Shared downregulated
ENSG00000132661	NXT1	-0.210307	-0.0887	-0.221513	-0.600008	0.121607	-0.0112065	-0.389701	-1.11158	-1.0999	-0.857319	-0.609825	-0.800148	0.0116823	0.254262	0.501756	0.311433	0.901274	1.0112	0.635806	0.00981668	0.000193253	No	No	No	No	No
ENSG00000132664	POLR3F	0.352248	-0.302502	-0.0964674	0.21806	-0.654749	-0.448715	-0.134188	-0.554199	-0.649961	-0.705687	-0.536917	-0.236893	-0.0957619	-0.151488	0.0172824	0.317307	0.906447	0.347459	0.60922	0.754976	0.00304973	No	No	No	No	No
ENSG00000132669	RIN2	0.00541915	-0.363992	-0.218273	-0.316807	-0.369411	-0.223692	-0.322227	0.269767	0.466454	0.607147	0.116582	0.0804483	0.196687	0.33738	-0.153185	-0.189319	-0.264348	-0.830446	-0.82542	-0.433389	0.000753845	No	No	No	No	No
ENSG00000132670	PTPRA	-0.403453	-0.281985	-0.212673	-0.167193	0.121468	0.19078	0.236259	0.0438567	0.102313	0.143984	0.165807	0.119001	0.0584566	0.100127	0.12195	0.0751444	-0.447309	-0.384298	-0.356657	-0.333	3.96145e-05	No	No	No	No	No
ENSG00000132676	DAP3	-0.769934	-0.302447	-0.350218	-0.510498	0.467487	0.419716	0.259436	-0.573795	-0.105741	-0.344457	-0.50163	-0.228484	0.468054	0.229338	0.0721648	0.345311	-0.196139	-0.196706	-0.00576024	-0.00886742	5.92922e-06	No	No	No	No	No
ENSG00000132680	KHDC4	0.219818	-0.134671	-0.0435553	0.252385	-0.354489	-0.263374	0.0325668	0.107197	-0.498301	0.181497	-0.210316	-0.0578954	-0.605498	0.0743001	-0.317513	-0.165092	0.112621	0.36363	-0.225052	0.462701	0.699815	No	No	No	No	No
ENSG00000132688	NES	0.383066	-0.160545	0.585986	-0.104724	-0.543611	0.20292	-0.48779	-1.57205	-2.37014	0.00114193	-0.0043681	-2.134	-0.798087	1.57319	1.56768	-0.561944	1.95512	2.20959	0.584844	-0.100356	0.793257	No	No	No	No	No
ENSG00000132692	BCAN	-0.253898	0.73183	1.20156	1.0559	0.985728	1.45546	1.3098	-0.343581	-1.0629	0.174666	0.257056	0.0587121	-0.719316	0.518246	0.600636	0.402293	0.0896823	1.79473	1.02689	0.798842	0.0283681	No	No	No	No	No
ENSG00000132694	ARHGEF11	0.0749109	0.401343	0.189364	0.28605	0.326432	0.114453	0.21114	0.245211	0.187973	0.0832201	0.106056	0.200002	-0.0572382	-0.161991	-0.139155	-0.0452093	-0.1703	0.21337	0.106144	0.179995	0.64365	No	No	No	No	No
ENSG00000132704	FCRL2	-3.35966	-1.99598	0.185456	0.544453	1.36368	3.54512	3.90411	0.784745	-0.751599	2.21951	1.11863	-0.322181	-1.53634	1.43477	0.33389	-1.10693	-4.1444	-1.24438	-2.03406	-0.574182	0.330242	No	No	No	No	No
ENSG00000132716	DCAF8	-0.137683	0.35244	0.310232	0.493941	0.490123	0.447915	0.631624	0.183888	0.0519712	0.17856	-0.00049503	0.0456441	-0.131917	-0.00532821	-0.184384	-0.138244	-0.321571	0.300469	0.131672	0.494436	0.220982	No	No	No	No	No
ENSG00000132718	SYT11	-0.311232	1.6744	1.54766	2.18308	1.98563	1.8589	2.49431	0.054857	0.199388	0.117965	-0.012406	0.479594	0.144531	0.063108	-0.067263	0.424737	-0.366089	1.47501	1.4297	2.19548	1.64038e-06	No	No	No	No	No	6	6	Doxo upregulated
ENSG00000132740	IGHMBP2	-0.0451464	-0.0604106	-0.141289	-0.123158	-0.0152642	-0.0961423	-0.0780118	-0.661273	-0.355799	-0.390619	-0.79882	-0.482816	0.305474	0.270654	-0.137547	0.178457	0.616127	0.295388	0.249331	0.675662	0.0064727	No	No	No	No	No
ENSG00000132749	TESMIN	-0.253278	-1.15143	-1.41629	-1.17596	-0.898152	-1.16301	-0.922684	-2.09869	-1.93392	-4.46833	-1.63281	-0.18635	0.164771	-2.36963	0.465889	1.91235	1.84542	0.782494	3.05204	0.456844	0.211608	No	No	No	No	No
ENSG00000132763	MMACHC	-0.270218	-0.672074	-0.352709	-0.344643	-0.401856	-0.0824919	-0.0744258	-0.291232	-0.696942	-0.851483	-0.339096	-0.580069	-0.40571	-0.560251	-0.0478646	-0.288837	0.0210141	0.0248684	0.498773	-0.00554709	0.00525345	No	No	No	No	No
ENSG00000132768	DPH2	0.106991	0.332414	0.0745009	-0.146293	0.225424	-0.0324896	-0.253283	-0.689878	-0.688623	-0.469154	-0.58139	-0.690776	0.00125502	0.220724	0.108488	-0.00089787	0.796869	1.02104	0.543655	0.435097	0.000116142	No	No	No	No	No
ENSG00000132773	TOE1	-0.273672	-0.425831	-0.280813	-0.945633	-0.152159	-0.00714154	-0.671961	-1.54647	-1.86464	-1.27635	-1.42154	-1.39738	-0.318165	0.270121	0.124933	0.149097	1.2728	1.43881	0.995538	0.475907	5.12919e-10	No	No	No	No	No
ENSG00000132780	NASP	-0.149818	-1.10678	-1.13467	-1.76093	-0.956966	-0.984855	-1.61111	-1.60755	-1.53158	-1.60227	-1.68463	-1.74937	0.0759723	0.00527917	-0.0770768	-0.141821	1.45773	0.424796	0.4676	-0.0762977	1.30192e-08	No	Yes	No	No	Yes
ENSG00000132781	MUTYH	0.282485	-0.778888	-0.519863	-0.756578	-1.06137	-0.802348	-1.03906	-0.542758	-0.684842	-0.970103	-1.0213	-0.583211	-0.142084	-0.427345	-0.478541	-0.0404528	0.825243	-0.0940463	0.45024	0.264721	0.0134667	No	No	No	No	No
ENSG00000132792	CTNNBL1	-0.0391786	-0.0495798	-0.0593492	-0.119422	-0.0104012	-0.0201706	-0.0802434	-0.276708	-0.596171	-0.313967	-0.241191	-0.0947935	-0.319463	-0.0372595	0.0355171	0.181914	0.237529	0.546591	0.254618	0.121769	0.229929	No	No	No	No	No
ENSG00000132793	LPIN3	0.245165	-0.123036	0.578154	0.59576	-0.368202	0.332989	0.350595	1.2098	1.3361	1.23987	1.11613	1.12187	0.126292	0.0300634	-0.0936704	-0.0879325	-0.964639	-1.45913	-0.661714	-0.520374	7.96832e-06	No	Yes	No	No	No
ENSG00000132801	ZSWIM3	0.794165	0.659903	0.765998	0.681113	-0.134262	-0.0281671	-0.113052	0.727883	0.471994	0.583684	0.819111	0.730343	-0.255889	-0.1442	0.0912271	0.00245921	0.0662818	0.187909	0.182315	-0.137998	0.0719847	No	No	No	No	No
ENSG00000132819	RBM38	0.27398	-0.182368	-0.775353	-0.834709	-0.456348	-1.04933	-1.10869	-1.1834	-2.09653	-1.67237	-1.91615	-1.19921	-0.913135	-0.488979	-0.732751	-0.0158189	1.45738	1.91416	0.897022	1.08144	5.8807e-09	No	No	No	Yes	No	2	1	Shared downregulated
ENSG00000132823	OSER1	0.302264	0.379027	0.25707	0.103491	0.0767629	-0.0451941	-0.198773	-0.55044	-0.367141	-0.54161	-0.374871	-0.396533	0.183299	0.00883042	0.175569	0.153907	0.852705	0.746168	0.79868	0.478362	3.92155e-18	No	No	No	No	No
ENSG00000132824	SERINC3	-0.0837691	0.539835	0.448593	0.61915	0.623604	0.532362	0.702919	0.500951	0.651091	0.707692	0.907029	0.810455	0.15014	0.206741	0.406078	0.309504	-0.58472	-0.111255	-0.259099	-0.287879	2.37354e-11	No	No	No	No	No
ENSG00000132825	PPP1R3D	-0.471481	-0.0981397	0.11753	0.119513	0.373341	0.589011	0.590994	0.327757	0.122201	-0.0219437	0.125276	-0.220131	-0.205556	-0.349701	-0.202481	-0.547887	-0.799238	-0.22034	0.139474	-0.00576351	0.919859	No	No	No	No	No
ENSG00000132832	ENSG00000132832	5.28571	4.95624	5.53344	4.72048	-0.329475	0.247728	-0.565234	1.76639	5.35829	5.14827	0	3.81352	3.5919	3.38188	-1.30078	2.04713	3.51932	-0.402059	0.385169	4.25486	0.0219973	No	No	No	No	No	3	7	Shared upregulated
ENSG00000132837	DMGDH	5.57446	5.08639	5.66713	4.69367	-0.488076	0.0926636	-0.880794	3.57013	3.16483	0.641304	4.75008	3.9798	-0.405296	-2.92883	1.17995	0.409666	2.00433	1.92155	5.02582	-0.056405	0.011064	Yes	No	No	No	No	4	5	Doxo upregulated
ENSG00000132842	AP3B1	-0.657278	-0.171936	-0.28543	-0.244308	0.485343	0.371848	0.412971	0.0146775	0.23876	0.0787802	0.036012	-0.0366743	0.224083	0.0641027	0.0213345	-0.0513518	-0.671956	-0.410696	-0.364211	-0.28032	0.000458201	No	No	No	No	No
ENSG00000132846	ZBED3	0.360446	0.271774	-0.162797	-0.106467	-0.0886727	-0.523243	-0.466913	1.0464	0.250036	0.739522	0.596233	0.244693	-0.796362	-0.306876	-0.450166	-0.801705	-0.685952	0.0217377	-0.902319	-0.702699	0.00906487	No	No	No	No	No
ENSG00000132849	PATJ	-0.519729	-1.00246	-0.954958	-0.228714	-0.482728	-0.435229	0.291014	0.190049	-2.07284	-0.725161	-0.43395	-0.241051	-2.26288	-0.91521	-0.623999	-0.4311	-0.709778	1.07038	-0.229797	0.205236	0.966625	No	No	No	No	No
ENSG00000132874	SLC14A2	0.808823	1.66849	1.30357	0.817206	0.859666	0.494746	0.0083834	-0.686094	-0.386581	0.323973	1.15971	-0.104469	0.299514	1.01007	1.8458	0.581625	1.49492	2.05507	0.979595	-0.3425	0.0876566	No	No	No	No	No
ENSG00000132879	FBXO44	0.468013	-0.928771	0.204312	1.15125	-1.39678	-0.263701	0.683239	-0.0665383	-1.37038	-0.288966	-2.05426	0.272492	-1.30384	-0.222428	-1.98772	0.33903	0.534551	0.44161	0.493277	3.20551	0.572469	No	No	No	No	No
ENSG00000132881	CPLANE2	-0.603882	-0.741772	-0.286125	0.0600713	-0.13789	0.317757	0.663953	-0.791932	-0.671939	-0.257205	-0.445723	0.154611	0.119993	0.534727	0.346209	0.946542	0.18805	-0.0698326	-0.0289204	0.505794	0.0010874	No	No	No	No	No
ENSG00000132906	CASP9	-0.159148	0.107224	0.345946	0.42981	0.266372	0.505095	0.588958	0.39295	-0.230905	-0.23337	-0.246259	0.0222752	-0.623855	-0.62632	-0.63921	-0.370675	-0.552099	0.338129	0.579317	0.676069	0.544129	No	No	No	No	No
ENSG00000132912	DCTN4	-0.0856291	0.276011	0.253886	0.305054	0.36164	0.339515	0.390683	-0.0699759	0.010108	0.00332196	0.106565	0.139471	0.0800838	0.0732978	0.176541	0.209447	-0.0156532	0.265903	0.250564	0.198489	0.110959	No	No	Yes	No	No
ENSG00000132915	PDE6A	0.697096	0.534871	0.275231	0.155406	-0.162225	-0.421865	-0.54169	0.481851	0.0768128	0.244795	0.246828	-0.18556	-0.405038	-0.237056	-0.235023	-0.667411	0.215245	0.458058	0.0304358	-0.0914222	0.564409	No	No	No	No	No
ENSG00000132932	ATP8A2	0.519268	-0.162212	1.5462	0.158964	-0.68148	1.02694	-0.360304	-1.49663	-1.13185	-1.22202	-0.868652	-1.02315	0.364779	0.274607	0.627979	0.473485	2.0159	0.96964	2.76823	1.02762	0.00472011	No	No	No	No	No	4	5	Doxo upregulated
ENSG00000132938	MTUS2	-1.09473	0.366647	-1.02991	-0.992488	1.46138	0.0648239	0.102243	-2.30877	0.949626	-0.0918954	0.990143	-2.42396	3.25839	2.21687	3.29891	-0.115197	1.21404	-0.582979	-0.938012	-1.98263	0.856485	No	No	No	No	No
ENSG00000132950	ZMYM5	0.112628	0.647007	0.612408	0.324714	0.534379	0.49978	0.212086	-0.0745205	1.09029	0.378022	0.227108	0.0597247	1.16481	0.452542	0.301628	0.134245	0.187148	-0.44328	0.234386	0.0976062	0.174106	No	No	No	No	No
ENSG00000132952	USPL1	-0.669087	-0.0443554	-0.573458	-0.460944	0.624732	0.0956291	0.208143	-0.0936281	-0.0895016	-0.278648	-0.0932136	-0.474094	0.00412651	-0.18502	0.000414521	-0.380466	-0.575459	0.0451462	-0.29481	-0.36773	0.0455571	No	No	No	No	No
ENSG00000132953	XPO4	-0.346772	-0.414776	-0.517683	-0.625407	-0.0680034	-0.170911	-0.278635	-0.673559	-0.903416	-0.722118	-0.92832	-0.936643	-0.229857	-0.0485586	-0.254761	-0.263084	0.326787	0.48864	0.204434	0.302913	5.04037e-06	No	No	No	No	No
ENSG00000132963	POMP	-0.0251927	-0.0791148	-0.136512	-0.231803	-0.0539221	-0.111319	-0.20661	-0.679539	-0.563613	-0.489922	-0.507956	-0.391644	0.115927	0.189618	0.171583	0.287895	0.654347	0.484498	0.35341	0.276153	0.000239089	No	No	No	No	No
ENSG00000132964	CDK8	-0.597308	-0.117881	-0.471151	-0.573397	0.479427	0.126157	0.0239113	-0.508365	-0.349753	-0.834392	-1.01686	-0.564566	0.158612	-0.326027	-0.508499	-0.0562011	-0.0889429	0.231872	0.36324	0.443468	0.0226023	No	No	No	No	No
ENSG00000132965	ALOX5AP	-0.188923	0.249797	0.115552	0.826556	0.43872	0.304474	1.01548	0.11271	0.0218315	-1.27609	1.55203	0.566567	-0.0908781	-1.3888	1.43932	0.453857	-0.301632	0.227965	1.39164	-0.725479	0.404745	No	No	No	No	No
ENSG00000132967	HMGB1P5	-2.72174	-2.76094	-0.635851	-1.72733	-0.0391974	2.08589	0.994406	-0.539036	-0.0475681	-1.18777	-0.0649068	-1.4247	0.491468	-0.64873	0.47413	-0.885659	-2.1827	-2.71337	0.551915	-1.66243	0.66933	No	No	No	No	No
ENSG00000132970	WASF3	-0.0428604	0.545261	0.29478	0.220841	0.588121	0.33764	0.263702	0.288928	0.653124	0.667767	0.450563	0.822994	0.364196	0.378839	0.161635	0.534066	-0.331788	-0.107864	-0.372987	-0.229722	0.00213765	No	No	No	No	No
ENSG00000133019	CHRM3	0.0217781	-0.349228	1.87145	2.06296	-0.371006	1.84968	2.04118	-1.90873	-0.0832491	0.573163	-0.686681	-2.89522	1.82548	2.48189	1.22205	-0.986493	1.93051	-0.265979	1.29829	2.74964	0.0302287	No	No	No	No	No	6	6	Doxo upregulated
ENSG00000133026	MYH10	-0.565819	-0.401419	-1.0155	-1.12785	0.164399	-0.449686	-0.562032	-1.76237	-1.28912	-0.560166	-0.959322	-1.57297	0.473252	1.20221	0.803051	0.189399	1.19655	0.887701	-0.455339	-0.168529	0.0644018	No	No	No	No	No
ENSG00000133027	PEMT	-0.638565	-0.935488	-0.792245	-0.660066	-0.296923	-0.15368	-0.0215014	-0.444294	-1.22346	-0.959059	-0.73633	-0.413516	-0.779161	-0.514765	-0.292036	0.0307776	-0.194271	0.287967	0.166814	0.0762641	0.00613896	No	No	No	No	No
ENSG00000133028	SCO1	0.164031	-0.162669	0.057108	-0.255327	-0.3267	-0.106923	-0.419359	-0.111701	-0.324641	-0.236503	-0.039406	-0.399791	-0.21294	-0.124802	0.0722946	-0.28809	0.275732	0.161972	0.293611	-0.215921	0.242875	No	No	No	No	No
ENSG00000133030	MPRIP	-0.0422323	-0.752232	-0.299359	-0.256057	-0.709999	-0.257127	-0.213825	-0.442463	-1.05741	-0.760245	-0.306819	-0.242022	-0.61495	-0.317782	0.135644	0.200441	0.400231	0.305182	0.460886	0.0507619	0.00251712	No	No	No	No	No
ENSG00000133048	CHI3L1	-0.339263	-0.884419	-1.61588	-0.513194	-0.545156	-1.27661	-0.173931	2.12645	3.91561	5.02281	4.61749	2.71241	1.78917	2.89637	2.49104	0.585967	-2.46571	-4.80003	-6.63869	-5.13068	4.52742e-10	No	No	Yes	No	No	7	3	Palbo upregulated
ENSG00000133056	PIK3C2B	-0.254184	-0.266481	-0.615404	0.566465	-0.0122969	-0.36122	0.820649	1.33017	1.55799	1.11425	1.28705	1.42767	0.227818	-0.215922	-0.0431257	0.0975006	-1.58436	-1.82447	-1.72966	-0.720583	3.38556e-05	No	No	No	No	No
ENSG00000133059	DSTYK	-0.24529	-0.0448611	-0.0234625	-0.0356339	0.200429	0.221827	0.209656	0.203629	0.201271	0.0718425	0.0582128	0.0655194	-0.00235825	-0.131787	-0.145416	-0.13811	-0.448919	-0.246132	-0.095305	-0.0938467	0.224063	No	No	No	No	No
ENSG00000133063	CHIT1	1.30178	4.40306	0.430004	3.44644	3.10128	-0.871774	2.14466	-1.07983	0.933117	-0.231027	1.57195	1.31689	2.01295	0.848807	2.65178	2.39672	2.38161	3.46994	0.661031	1.87449	0.0135954	No	No	No	No	No	6	6	Doxo upregulated
ENSG00000133065	SLC41A1	-0.00495762	0.48477	0.331552	0.348784	0.489728	0.33651	0.353742	-0.0621851	0.0255926	0.246041	0.197201	0.258125	0.0877777	0.308226	0.259386	0.32031	0.0572275	0.459178	0.0855108	0.151583	0.0437877	No	No	No	No	No
ENSG00000133069	TMCC2	-0.270144	0.327481	0.225994	0.150656	0.597626	0.496138	0.4208	-0.670596	-0.510009	-0.763362	-0.237018	-0.0165309	0.160587	-0.0927652	0.433578	0.654066	0.400452	0.837491	0.989355	0.387674	9.19255e-06	No	No	No	No	No
ENSG00000133083	DCLK1	-0.316727	0.254876	0.400843	0.610154	0.571603	0.717569	0.926881	1.50858	0.662429	0.435096	0.324934	0.9563	-0.846148	-1.07348	-1.18364	-0.552277	-1.8253	-0.407553	-0.0342539	0.28522	0.0698473	No	No	No	No	No
ENSG00000133101	CCNA1	0.976451	3.01299	2.07827	0.843193	2.03654	1.10181	-0.133257	2.52446	-2.7489	0.315556	0.0352332	-2.38234	-5.27336	-2.20891	-2.48923	-4.9068	-1.54801	5.76189	1.76271	0.80796	0.269341	No	Yes	No	No	No
ENSG00000133103	COG6	0.168666	0.232311	0.120752	0.479037	0.0636447	-0.0479144	0.310371	0.550381	0.95702	0.842446	0.901818	0.498049	0.406638	0.292065	0.351437	-0.0523323	-0.381715	-0.724708	-0.721694	-0.422781	0.00327088	No	No	No	No	No
ENSG00000133104	SPART	0.165232	-0.0616551	0.00270872	0.0166931	-0.226887	-0.162523	-0.148539	0.0588352	-0.092353	-0.172318	0.0419234	-0.238337	-0.151188	-0.231153	-0.0169118	-0.297172	0.106397	0.0306979	0.175027	-0.0252303	0.48053	No	No	No	No	No
ENSG00000133106	EPSTI1	0.209514	2.18673	0.630898	1.31442	1.97722	0.421384	1.10491	-0.416979	0.76766	0.115292	-4.29493	-3.69123	1.18464	0.532271	-3.87795	-3.27425	0.626493	1.41907	0.515606	5.60935	0.151004	No	No	No	No	No
ENSG00000133107	TRPC4	1.96913	2.99199	3.10987	2.63101	1.02286	1.14074	0.661874	-1.20606	-3.40623	-1.70975	-2.97624	-3.03967	-2.20017	-0.503698	-1.77018	-1.83361	3.17519	6.39822	4.81962	5.60725	9.09426e-05	No	No	No	No	No	6	6	Doxo upregulated
ENSG00000133110	POSTN	-0.170155	0.80367	1.13237	0.389665	0.973825	1.30252	0.559819	-0.749043	4.11932	3.73017	4.44619	4.55213	4.86837	4.47922	5.19523	5.30117	0.578888	-3.31565	-2.5978	-4.05652	1.74419e-14	Yes	No	No	No	No	1	4	Palbo upregulated
ENSG00000133111	RFXAP	0.00134259	-0.191508	-0.179131	-0.520565	-0.192851	-0.180474	-0.521908	-0.728037	-0.868112	-0.670557	-0.897148	-1.30392	-0.140075	0.0574802	-0.169111	-0.575886	0.72938	0.676604	0.491426	0.376582	1.95825e-08	No	No	No	No	No
ENSG00000133112	TPT1	-0.1711	-0.407226	-0.758916	-1.12252	-0.236126	-0.587816	-0.951422	0.388218	0.546528	0.351812	0.124776	-0.025398	0.158311	-0.0364053	-0.263442	-0.413616	-0.559318	-0.953755	-1.11073	-1.2473	1.14863e-11	No	No	No	No	No
ENSG00000133114	GPALPP1	0.167467	-0.0361349	-0.0209899	0.0629824	-0.203602	-0.188457	-0.104485	-0.207388	-0.432781	-0.124592	-0.302118	-0.248519	-0.225393	0.0827963	-0.0947298	-0.0411315	0.374855	0.396646	0.103602	0.3651	0.10442	No	No	No	No	No
ENSG00000133119	RFC3	0.0880541	-1.05191	-0.992754	-2.26097	-1.13996	-1.08081	-2.34903	-3.19456	-2.95203	-2.29105	-1.94258	-1.84502	0.242531	0.903512	1.25198	1.34954	3.28261	1.90012	1.29829	-0.318391	0.00070152	No	Yes	No	No	Yes	2	1	Shared downregulated
ENSG00000133121	STARD13	-0.269402	0.141731	0.244667	0.281387	0.411134	0.514069	0.55079	-0.174728	0.109265	-0.311762	-0.379777	-0.421814	0.283993	-0.137034	-0.205048	-0.247086	-0.0946744	0.0324663	0.556429	0.661164	0.0701203	No	No	No	No	No
ENSG00000133131	MORC4	0.715896	0.769782	0.874608	0.555345	0.053886	0.158712	-0.160551	-0.348609	0.198537	0.209772	0.0620779	0.0868919	0.547146	0.558381	0.410687	0.435501	1.06451	0.571245	0.664836	0.493267	6.10489e-09	No	No	No	No	No
ENSG00000133134	BEX2	4.24043	3.22252	3.10549	2.69247	-1.01791	-1.13494	-1.54796	0.950064	0.0956351	-0.922407	-0.0211171	0.236152	-0.854429	-1.87247	-0.971181	-0.713912	3.29037	3.12689	4.0279	2.71359	6.42885e-21	No	No	No	No	No	4	5	Doxo upregulated
ENSG00000133135	RNF128	-0.90394	0.203397	0.173288	0.260936	1.10734	1.07723	1.16488	0.177724	0.80025	0.720153	0.383378	1.05795	0.622526	0.542429	0.205654	0.880222	-1.08166	-0.596854	-0.546865	-0.122443	0.0017622	No	No	No	No	No
ENSG00000133138	TBC1D8B	-0.387754	0.218126	0.167656	0.361675	0.60588	0.55541	0.749429	0.807952	1.60717	1.39529	1.20359	1.23167	0.799218	0.587341	0.395635	0.423722	-1.19571	-1.38904	-1.22764	-0.841913	5.18421e-16	No	No	No	No	No
ENSG00000133142	TCEAL4	0.65661	0.606586	0.534023	0.474581	-0.0500239	-0.122588	-0.18203	0.315903	0.0959383	0.246005	0.310687	0.392156	-0.219965	-0.0698986	-0.0052169	0.0762528	0.340707	0.510648	0.288018	0.163894	7.89227e-05	No	No	No	No	No
ENSG00000133193	FAM104A	-0.0759037	-0.291058	0.0165055	-0.238777	-0.215155	0.0924092	-0.162873	-0.44281	-0.603854	-0.405774	-0.33258	-0.34464	-0.161045	0.0370352	0.110229	0.09817	0.366906	0.312796	0.42228	0.0938037	0.0403471	No	No	No	No	No
ENSG00000133195	SLC39A11	-0.0901445	0.459988	0.312299	0.232443	0.550132	0.402444	0.322587	0.0944379	0.351509	0.478974	0.353572	0.523849	0.257071	0.384536	0.259134	0.429411	-0.184582	0.108479	-0.166675	-0.121129	0.00524513	No	No	No	No	No
ENSG00000133216	EPHB2	-0.904695	-0.555954	-0.482246	-0.259819	0.348741	0.422449	0.644876	-0.659117	-1.32257	-1.23873	-0.55171	-0.522698	-0.66345	-0.579617	0.107407	0.13642	-0.245578	0.766613	0.756488	0.291891	0.00037236	No	No	No	No	No
ENSG00000133226	SRRM1	-0.137073	-0.393052	-0.394082	-0.570413	-0.255979	-0.257009	-0.43334	-0.187709	-0.237665	-0.0647048	-0.415335	-0.338873	-0.0499564	0.123004	-0.227626	-0.151164	0.0506355	-0.155387	-0.329377	-0.155078	0.0928027	No	No	No	No	No
ENSG00000133243	BTBD2	-0.0985545	-0.438949	-0.310337	-0.2591	-0.340394	-0.211783	-0.160545	0.338804	-0.0163841	0.0923947	0.11258	0.268422	-0.355189	-0.24641	-0.226225	-0.0703824	-0.437359	-0.422565	-0.402732	-0.37168	1.80798e-05	No	No	No	No	No
ENSG00000133246	PRAM1	-1.57065	-0.899336	-1.69508	-0.876347	0.671312	-0.124433	0.694302	1.38388	0.253625	-0.34655	-1.9603	-1.29084	-1.13025	-1.73043	-3.34418	-2.67471	-2.95452	-1.15296	-1.34853	1.08395	0.245402	No	No	No	No	No
ENSG00000133247	KMT5C	-0.210722	-0.690764	-0.535406	-0.517574	-0.480043	-0.324684	-0.306852	-0.000149795	0.09272	-0.363452	-0.477636	-0.319141	0.0928698	-0.363302	-0.477486	-0.318991	-0.210572	-0.783484	-0.171953	-0.0399376	0.0470461	No	No	No	No	No
ENSG00000133250	ZNF414	-0.575961	-0.408879	-0.237567	-0.438494	0.167081	0.338394	0.137466	-0.284174	0.201848	-0.21939	-0.284511	0.0251143	0.486022	0.0647839	-0.000336639	0.309288	-0.291787	-0.610728	-0.0181768	-0.153984	0.242921	No	No	No	No	No
ENSG00000133265	HSPBP1	-0.399539	-0.45767	-0.558951	-0.706013	-0.0581312	-0.159412	-0.306474	-0.663392	-0.784154	-0.894003	-0.905984	-0.886992	-0.120762	-0.230611	-0.242592	-0.2236	0.263853	0.326484	0.335052	0.199971	7.29395e-08	No	No	No	No	No
ENSG00000133275	CSNK1G2	-0.308736	-0.540643	-0.428961	-0.567046	-0.231907	-0.120225	-0.258309	-0.120298	-0.356338	-0.180131	-0.0999562	-0.158333	-0.23604	-0.059833	0.0203419	-0.0380345	-0.188438	-0.184305	-0.24883	-0.467089	4.41023e-05	No	No	No	No	No
ENSG00000133302	SLF1	0.238865	-1.66394	-0.604167	-1.31107	-1.9028	-0.843032	-1.54994	-1.69213	-1.55224	-2.23599	-0.60362	-0.49221	0.139888	-0.543864	1.08851	1.19992	1.93099	-0.111697	1.63182	-0.707449	0.0175613	No	No	No	No	No	2	1	Shared downregulated
ENSG00000133313	CNDP2	-0.43074	-0.195327	-0.194949	-0.476416	0.235413	0.235791	-0.0456757	-0.226741	-1.03614	-0.663351	-0.928019	-1.12508	-0.809402	-0.43661	-0.701278	-0.898341	-0.203999	0.840817	0.468402	0.451603	1.11016e-05	No	No	No	No	No
ENSG00000133315	MACROD1	-0.785238	-1.40552	-1.23455	-1.08383	-0.620278	-0.449313	-0.298593	0.35307	-0.252107	-0.20861	0.0435889	-0.328402	-0.605177	-0.56168	-0.309481	-0.681472	-1.13831	-1.15341	-1.02594	-1.12742	6.43227e-12	No	No	No	No	No
ENSG00000133316	WDR74	-0.0538538	-0.325249	-0.266387	-0.497667	-0.271396	-0.212534	-0.443814	-0.914654	-0.925106	-1.07464	-0.767053	-0.800332	-0.0104515	-0.159989	0.147601	0.114322	0.8608	0.599856	0.808256	0.269386	5.15042e-06	No	No	No	No	No
ENSG00000133318	RTN3	-0.222705	-0.168289	-0.271281	-0.261442	0.0544156	-0.0485763	-0.0387375	-0.27556	0.0887995	-0.111611	-0.0368645	0.0759733	0.36436	0.163949	0.238696	0.351534	0.0528555	-0.257089	-0.15967	-0.224578	0.0384721	No	No	No	No	No
ENSG00000133321	PLAAT4	0.412694	0.896822	0.816152	1.40085	0.484128	0.403458	0.988154	1.28032	0.962464	1.32627	1.77382	1.65814	-0.317852	0.045956	0.493501	0.377826	-0.867621	-0.065642	-0.510119	-0.372968	0.022935	No	No	No	No	No
ENSG00000133392	MYH11	0.301074	-1.03101	0.236192	0.320841	-1.33209	-0.0648817	0.0197668	0.311786	-1.04458	-0.0430669	-0.705676	-0.413818	-1.35636	-0.354853	-1.01746	-0.725603	-0.0107117	0.0135615	0.279259	1.02652	0.348858	No	No	No	No	No
ENSG00000133393	CEP20	-0.715351	-0.54738	-0.831255	-0.896976	0.167971	-0.115905	-0.181625	-0.803004	-0.487457	-0.571291	-0.704098	-0.722939	0.315547	0.231712	0.0989059	0.0800646	0.0876531	-0.0599232	-0.259964	-0.192878	7.26653e-05	No	No	No	No	No
ENSG00000133398	MED10	0.421521	0.0463425	-0.0318965	-0.446014	-0.375178	-0.453417	-0.867534	-0.521858	-0.208381	-0.149905	-0.34783	-0.316614	0.313477	0.371954	0.174029	0.205245	0.943379	0.254724	0.118008	-0.0981843	0.116489	No	No	No	No	No
ENSG00000133401	PDZD2	1.66215	1.48945	0.939386	2.18793	-0.172699	-0.722763	0.525781	0.926785	0.629173	3.23113	0.710755	0.991122	-0.297611	2.30435	-0.21603	0.0643374	0.735364	0.860276	-2.29175	1.47717	0.337692	Yes	No	No	No	No
ENSG00000133422	MORC2	-0.129947	0.222529	0.122835	0.149309	0.352476	0.252782	0.279256	-0.175461	0.0995307	-0.21955	-0.094996	-0.050587	0.274992	-0.0440882	0.0804654	0.124874	0.0455145	0.122999	0.342385	0.244305	0.328763	No	No	No	No	No
ENSG00000133424	LARGE1	1.40109	3.55667	3.73324	3.58783	2.15557	2.33215	2.18673	2.81392	0.661383	2.30602	0.882148	2.25562	-2.15254	-0.507902	-1.93177	-0.558298	-1.41283	2.89528	1.42722	2.70568	0.060971	No	No	No	No	No
ENSG00000133433	GSTT2B	-0.522484	0.300462	-3.04009	-1.76152	0.822946	-2.51761	-1.23903	0.0861744	0.632493	0.384668	0.11341	-1.32039	0.546318	0.298493	0.027236	-1.40656	-0.608659	-0.332031	-3.42476	-1.87493	0.205931	No	No	No	No	No
ENSG00000133454	MYO18B	4.99516	3.26244	4.15076	4.17427	-1.73272	-0.844403	-0.820895	1.43048	0.233196	0.237086	-2.26235	0.746783	-1.19728	-1.19339	-3.69283	-0.683695	3.56468	3.02924	3.91367	6.43662	1.04439e-08	No	No	No	No	No	4	5	Doxo upregulated
ENSG00000133460	SLC2A11	0.0305199	0.887199	0.672153	0.932161	0.856679	0.641633	0.901641	1.27341	1.16528	1.25558	1.3189	1.45728	-0.108137	-0.0178331	0.045487	0.183865	-1.24289	-0.278077	-0.583428	-0.38674	1.0588e-05	No	No	No	No	No
ENSG00000133466	C1QTNF6	-0.249416	-1.006	-0.397425	0.397554	-0.756587	-0.148009	0.64697	0.882443	0.384464	0.479101	0.484492	-0.0960661	-0.497978	-0.403342	-0.39795	-0.978509	-1.13186	-1.39047	-0.876526	-0.0869387	0.35131	No	No	No	No	No
ENSG00000133475	GGT2P	0.585909	-0.974442	1.43022	1.05785	-1.56035	0.844312	0.471941	-0.194609	0.0392881	-3.19026	0.458965	1.19477	0.233897	-2.99565	0.653574	1.38938	0.780518	-1.01373	4.62048	0.598885	0.868799	No	No	No	No	No
ENSG00000133477	FAM83F	1.34545	2.06684	1.63567	2.15504	0.721386	0.29022	0.809593	1.31982	1.66771	0.986807	1.29533	0.931099	0.347888	-0.333015	-0.0244937	-0.388723	0.0256281	0.399126	0.648863	0.859715	0.0640322	No	No	No	No	No
ENSG00000133519	ZDHHC8P1	0.387121	-1.03447	0.0480393	1.01173	-1.42159	-0.339082	0.624605	0.892109	-0.245403	0.0980157	0.319757	-0.020233	-1.13751	-0.794093	-0.572352	-0.912342	-0.504988	-0.789064	-0.0499764	0.691969	0.949478	No	No	No	No	No
ENSG00000133561	GIMAP6	-1.80112	1.4063	3.44872	2.93765	3.20742	5.24984	4.73877	2.25048	1.46744	2.07213	2.01206	3.50034	-0.783041	-0.17835	-0.238421	1.24986	-4.05159	-0.0611385	1.3766	0.925598	0.0896307	No	No	No	No	No
ENSG00000133597	ADCK2	-0.0410493	-0.21072	-0.220268	-0.703299	-0.16967	-0.179219	-0.66225	-0.435349	-0.0220547	-0.11529	-0.188712	-0.0820566	0.413295	0.320059	0.246637	0.353293	0.3943	-0.188665	-0.104978	-0.514587	0.516614	No	No	No	No	No
ENSG00000133606	MKRN1	0.255319	0.361335	0.0815783	0.142926	0.106016	-0.173741	-0.112394	0.131981	0.281592	0.15273	0.288199	-0.147047	0.149611	0.0207492	0.156218	-0.279028	0.123338	0.0797425	-0.0711521	-0.145273	0.397872	No	No	No	No	No
ENSG00000133612	AGAP3	-0.566874	-0.831795	-0.910117	-0.9777	-0.264921	-0.343243	-0.410826	-0.0199787	-0.281934	-0.19624	-0.377724	-0.304871	-0.261955	-0.176261	-0.357746	-0.284892	-0.546895	-0.549861	-0.713877	-0.599975	2.16753e-17	No	No	No	No	No
ENSG00000133619	KRBA1	-2.74308	-0.588947	-0.0583717	-0.981183	2.15413	2.68471	1.7619	-0.113625	-0.358037	-1.64098	-0.476157	-0.281694	-0.244412	-1.52736	-0.362533	-0.168069	-2.62945	-0.23091	1.58261	-0.505026	0.5652	No	No	No	No	No
ENSG00000133624	ZNF767P	0.482625	-0.381574	0.0757671	0.258529	-0.864199	-0.406858	-0.224096	0.331561	-0.565679	0.108746	0.237908	0.149412	-0.89724	-0.222815	-0.0936526	-0.182149	0.151065	0.184105	-0.0329785	0.0206211	0.682884	No	No	No	No	No
ENSG00000133627	ACTR3B	0.802609	0.939325	0.749245	0.35132	0.136716	-0.0533645	-0.451289	0.47444	0.643841	0.385169	1.33732	1.09225	0.169401	-0.0892706	0.86288	0.617806	0.328169	0.295484	0.364075	-0.986	0.253125	No	No	No	No	No
ENSG00000133639	BTG1	0.635597	0.165276	0.195665	-0.0918487	-0.470321	-0.439932	-0.727446	-0.0411504	0.0532546	-0.068076	-0.213555	-0.119195	0.094405	-0.0269256	-0.172405	-0.0780442	0.676747	0.112021	0.263741	0.121706	0.0164182	No	No	Yes	Yes	No
ENSG00000133640	LRRIQ1	-0.0761539	0.193175	0.525235	0.107559	0.269329	0.601388	0.183713	1.20095	1.22089	0.833692	1.20899	0.855088	0.0199372	-0.367259	0.00803999	-0.345862	-1.2771	-1.02771	-0.308457	-1.10143	0.000168625	No	No	No	No	No
ENSG00000133641	C12orf29	0.228089	0.20531	0.205211	0.207562	-0.0227787	-0.0228781	-0.0205266	-0.495724	0.105715	-0.123678	-0.063758	0.00610758	0.601439	0.372046	0.431966	0.501832	0.723813	0.0995948	0.328889	0.27132	0.212286	No	No	No	No	No
ENSG00000133657	ATP13A3	0.162512	0.292849	0.461057	0.325185	0.130337	0.298545	0.162674	0.571461	0.440784	0.274026	0.786452	0.367316	-0.130676	-0.297435	0.214991	-0.204145	-0.408949	-0.147935	0.187031	-0.461266	0.0538087	No	No	No	No	No
ENSG00000133665	DYDC2	0.255779	-4.35535	0.21454	1.41176	-4.61113	-0.0412394	1.15598	1.13037	-3.75678	1.1515	-0.319736	1.0678	-4.88715	0.0211315	-1.4501	-0.0625652	-0.874589	0	-0.93696	1.7315	0.950637	No	No	No	No	No
ENSG00000133678	TMEM254	0.359438	0.824703	1.04313	0.906709	0.465265	0.683689	0.547271	0.422221	0.230602	0.0453684	1.08156	0.724987	-0.191619	-0.376853	0.659343	0.302766	-0.0627831	0.594101	0.997758	-0.174855	0.0867855	No	No	No	No	No
ENSG00000133687	TMTC1	-0.356147	0.0976683	0.0755676	0.350968	0.453815	0.431714	0.707115	0.371394	1.29177	1.2848	1.42421	1.23291	0.920373	0.913409	1.05282	0.86152	-0.727541	-1.1941	-1.20924	-1.07324	1.17992e-28	No	No	No	No	No
ENSG00000133703	KRAS	-0.51149	-0.358982	-0.353174	-0.600609	0.152508	0.158315	-0.0891196	-0.598546	-0.161348	-0.263918	-0.675908	-0.624679	0.437198	0.334628	-0.0773618	-0.0261333	0.0870561	-0.197634	-0.0892564	0.0752983	0.0148963	No	No	No	No	No
ENSG00000133704	IPO8	-0.741764	-0.45912	-0.465293	-0.174361	0.282644	0.276471	0.567404	-0.337426	-0.037247	-0.264337	-0.480058	-0.408235	0.300179	0.0730892	-0.142632	-0.070809	-0.404338	-0.421873	-0.200956	0.305697	0.0800633	No	No	No	No	No
ENSG00000133706	LARS1	-0.341734	-0.24133	-0.245786	-0.293206	0.100404	0.0959484	0.0485286	-0.0176397	-0.227675	-0.290879	-0.324984	-0.426071	-0.210036	-0.273239	-0.307344	-0.408431	-0.324095	-0.0136546	0.0450927	0.0317778	0.129212	No	No	No	No	No
ENSG00000133710	SPINK5	5.08334	5.67114	5.88723	6.11255	0.587802	0.803888	1.02921	0	0	0	0	0	0	0	0	0	4.71627	5.63584	5.6907	5.64725	1.54757e-05	No	No	No	No	No	6	6	Doxo upregulated
ENSG00000133731	IMPA1	-0.0584315	-0.0480231	0.289624	-0.0171315	0.0104085	0.348056	0.0413	-0.289914	-0.220426	-0.0126494	-0.176817	-0.0906315	0.0694887	0.277265	0.113097	0.199283	0.231483	0.172402	0.302274	0.159686	0.412518	No	No	No	No	No
ENSG00000133739	LRRCC1	-0.889758	-1.51381	-1.64176	-2.36391	-0.624053	-0.751998	-1.47416	-2.0144	-2.02957	-2.26238	-2.42449	-2.71451	-0.0151653	-0.247974	-0.410086	-0.700109	1.12465	0.515759	0.620622	0.0605757	2.77143e-29	No	No	No	No	No	2	1	Shared downregulated
ENSG00000133740	E2F5	-1.1062	-0.718755	-0.949798	-0.898603	0.387447	0.156404	0.207598	-0.378899	-0.607407	-0.645287	-0.604004	-0.39651	-0.228507	-0.266388	-0.225105	-0.0176103	-0.727302	-0.111348	-0.304511	-0.294599	0.000312975	No	Yes	No	No	No
ENSG00000133773	CCDC59	-0.302057	-0.279584	-0.519726	-1.12757	0.0224727	-0.21767	-0.82551	-0.866235	-0.499106	-0.913412	-1.07367	-1.30148	0.367129	-0.0471769	-0.207431	-0.435248	0.564179	0.219523	0.393686	-0.0539006	1.61577e-10	No	No	No	No	No
ENSG00000133789	SWAP70	0.332118	-0.130297	-0.0877541	-0.407945	-0.462415	-0.419872	-0.740063	-0.211455	-0.188911	-0.133732	-0.328271	-0.449976	0.0225434	0.0777226	-0.116816	-0.238522	0.543573	0.058614	0.0459779	-0.0796737	0.0102377	No	No	No	No	No
ENSG00000133794	ARNTL	-0.210832	0.191169	-0.111625	0.0767604	0.402001	0.0992071	0.287592	0.282664	0.560407	0.237668	-0.383466	-0.530933	0.277744	-0.0449958	-0.66613	-0.813596	-0.493496	-0.369238	-0.349293	0.460227	0.425501	No	No	No	No	No
ENSG00000133805	AMPD3	0.0766736	2.13187	2.38211	2.20458	2.05519	2.30544	2.12791	0.768013	1.40905	2.20728	2.62804	3.08043	0.64104	1.43926	1.86003	2.31242	-0.691339	0.722813	0.174838	-0.423457	5.36229e-16	No	No	Yes	No	No	1	4	Palbo upregulated
ENSG00000133812	SBF2	-1.17495	-1.11869	-0.601219	-0.930274	0.0562632	0.57373	0.244675	0.320233	0.306039	0.18702	0.0441337	-0.0338664	-0.0141943	-0.133213	-0.2761	-0.3541	-1.49518	-1.42473	-0.788239	-0.974408	3.99044e-10	No	No	No	No	No
ENSG00000133816	MICAL2	-0.78739	-1.2599	-1.11987	-1.06049	-0.472508	-0.332477	-0.2731	0.591002	0.130612	0.305881	-0.344985	-0.594087	-0.46039	-0.285121	-0.935987	-1.18509	-1.37839	-1.39051	-1.42575	-0.715504	9.02256e-14	No	No	No	No	No
ENSG00000133818	RRAS2	-0.271037	0.187928	-0.115086	-0.0787947	0.458964	0.155951	0.192242	0.196899	0.619343	0.387113	0.128028	0.23346	0.422444	0.190214	-0.0688705	0.0365607	-0.467935	-0.431415	-0.502198	-0.206823	0.00230396	No	No	No	No	No
ENSG00000133835	HSD17B4	-0.532932	-0.105216	-0.243733	-0.0711756	0.427716	0.289199	0.461757	-0.188605	0.0844445	0.0757653	0.1192	-0.0146996	0.27305	0.26437	0.307805	0.173905	-0.344327	-0.189661	-0.319499	-0.190375	0.0382077	No	No	No	No	No
ENSG00000133858	ZFC3H1	-0.196848	-0.110087	0.139438	0.294592	0.0867616	0.336287	0.49144	0.673418	0.787447	0.901773	0.729971	0.439554	0.114029	0.228356	0.0565536	-0.233864	-0.870266	-0.897534	-0.762335	-0.435379	5.56686e-08	No	No	No	No	No
ENSG00000133863	TEX15	0.335214	0.091994	0.0699652	0.638206	-0.24322	-0.265249	0.302991	-1.5915	-5.24206	-4.57563	-4.25311	-4.22191	-3.65056	-2.98414	-2.66161	-2.63041	1.92671	5.33406	4.6456	4.89132	2.87957e-08	No	Yes	No	No	No	4	5	Doxo upregulated
ENSG00000133872	SARAF	-0.0732906	0.419765	0.369972	0.423371	0.493056	0.443263	0.496661	0.550901	0.885685	0.760092	0.796664	0.703948	0.334784	0.209191	0.245763	0.153047	-0.624191	-0.465919	-0.39012	-0.373293	1.10189e-08	No	No	No	No	No
ENSG00000133874	RNF122	-0.186724	-0.232417	-0.279398	0.0141248	-0.0456928	-0.0926744	0.200849	0.894518	1.62947	1.07658	1.48247	1.46291	0.734956	0.182063	0.587956	0.568387	-1.08124	-1.86189	-1.35598	-1.46835	1.91086e-13	No	No	No	No	No
ENSG00000133884	DPF2	0.51461	0.0141565	0.16187	0.0918755	-0.500454	-0.35274	-0.422735	-0.0749923	-0.415336	-0.180037	-0.599707	-0.206877	-0.340343	-0.105045	-0.524715	-0.131885	0.589602	0.429492	0.341907	0.691583	0.0053597	No	No	No	No	No
ENSG00000133895	MEN1	-0.303892	-0.468236	-0.515411	-0.677788	-0.164343	-0.211518	-0.373896	-0.354249	-0.688933	-0.670689	-0.823325	-0.592537	-0.334685	-0.31644	-0.469076	-0.238288	0.0503563	0.220698	0.155278	0.145536	0.000104818	No	No	No	No	No
ENSG00000133935	ERG28	-0.798141	-1.08635	-1.34233	-1.31851	-0.288206	-0.544187	-0.520373	0.0974959	-0.380987	-0.269621	-0.134912	-0.629101	-0.478483	-0.367117	-0.232408	-0.726597	-0.895636	-0.70536	-1.07271	-1.1836	2.41563e-08	No	No	No	No	No
ENSG00000133943	DGLUCY	0.627198	0.5035	0.875355	1.1613	-0.123698	0.248158	0.534103	0.715147	0.534642	0.23489	0.503533	0.660739	-0.180505	-0.480257	-0.211614	-0.0544083	-0.0879496	-0.0311424	0.640465	0.657767	0.000982317	No	No	No	No	No
ENSG00000133958	UNC79	0.764615	1.01583	1.04916	1.5537	0.251211	0.284544	0.789081	0.816689	-0.477763	-1.89567	0.0586658	-0.0608847	-1.29445	-2.71236	-0.758023	-0.877573	-0.0520735	1.49359	2.94483	1.49503	0.0725366	No	No	No	No	No
ENSG00000133961	NUMB	-0.0870455	0.386594	0.0947237	0.281763	0.47364	0.181769	0.368808	-0.0254417	0.535184	0.407205	0.325067	0.163285	0.560626	0.432647	0.350508	0.188727	-0.0616038	-0.14859	-0.312482	-0.043304	0.101678	No	No	No	No	No
ENSG00000133980	VRTN	1.59821	1.94756	0.739503	-1.10242	0.349353	-0.858706	-2.70063	-0.528102	-4.14681	-3.9856	0.21891	-0.202808	-3.61871	-3.4575	0.747012	0.325295	2.12631	6.09437	4.7251	-1.32133	0.130441	No	No	No	No	No
ENSG00000133983	COX16	0.0562173	0.101939	0.0488269	-0.00940353	0.0457214	-0.00739041	-0.0656209	-0.263377	-0.178541	-0.108441	0.00440078	0.198639	0.0848364	0.154937	0.267778	0.462016	0.319595	0.28048	0.157267	-0.0138043	0.245281	No	No	No	No	No
ENSG00000133997	MED6	0.291498	-0.147866	-0.207006	-0.340299	-0.439364	-0.498504	-0.631797	-0.425145	-0.351824	-0.719046	-0.308622	-0.349192	0.0733203	-0.293901	0.116523	0.0759531	0.716643	0.203959	0.51204	-0.0316769	0.0516385	No	No	No	No	No
ENSG00000134001	EIF2S1	0.203434	-0.113585	-0.228342	-0.555912	-0.31702	-0.431776	-0.759346	-1.28146	-1.17829	-1.12716	-1.13489	-1.28988	0.103166	0.154295	0.146568	-0.0084286	1.48489	1.0647	0.898818	0.578975	1.29359e-11	No	Yes	No	No	Yes
ENSG00000134013	LOXL2	-0.0890564	-0.213581	-0.373884	-0.107934	-0.124525	-0.284827	-0.0188781	1.20602	1.07618	0.782378	0.803934	0.765246	-0.129843	-0.423644	-0.402088	-0.440776	-1.29508	-1.28976	-1.15626	-0.911869	2.81095e-15	No	No	No	No	No
ENSG00000134014	ELP3	-0.178907	0.245142	0.256597	-0.0159222	0.424048	0.435504	0.162985	-0.180802	-0.253819	-0.0895413	-0.0204682	0.02345	-0.0730171	0.0912605	0.160334	0.204252	0.00189486	0.49896	0.346139	0.00454597	0.284361	No	No	No	No	No
ENSG00000134028	ADAMDEC1	2.87624	2.70781	3.09811	3.48238	-0.168432	0.221865	0.606136	3.82744	3.62565	3.40693	5.64621	3.59792	-0.201792	-0.42051	1.81878	-0.229518	-0.951193	-0.917833	-0.308818	-2.16383	0.029015	Yes	No	No	No	No	1	4	Palbo upregulated
ENSG00000134030	CTIF	-0.233548	-0.159947	0.0281054	0.0251037	0.0736013	0.261654	0.258652	0.566921	0.0895227	0.618121	0.382275	0.555835	-0.477398	0.0511995	-0.184646	-0.0110861	-0.800469	-0.24947	-0.590015	-0.357171	5.02811e-05	No	No	No	No	No
ENSG00000134042	MRO	2.08564	1.51454	0.0647382	2.21856	-0.571099	-2.0209	0.132923	0.940045	0.311533	-0.389343	-1.91249	-1.13163	-0.628512	-1.32939	-2.85253	-2.07167	1.1456	1.20301	0.454081	4.13105	0.0531525	No	No	No	No	No
ENSG00000134046	MBD2	-0.41883	-1.19145	-0.807767	-0.711535	-0.772623	-0.388937	-0.292705	-0.327982	-1.24185	-0.960901	-0.683675	-0.522308	-0.913871	-0.632919	-0.355693	-0.194326	-0.0908477	0.0504002	0.153134	-0.02786	0.00437364	No	No	No	No	No
ENSG00000134049	IER3IP1	0.0522276	-0.756597	-0.40936	-0.257293	-0.808825	-0.461588	-0.309521	-0.132133	-0.621419	-0.481368	-0.050353	-0.127264	-0.489286	-0.349235	0.0817802	0.00486911	0.184361	-0.135179	0.072008	-0.20694	0.348163	No	No	No	No	No
ENSG00000134056	MRPS36	0.137778	0.108147	-0.00871194	-0.0957752	-0.0296311	-0.14649	-0.233553	-0.376872	-0.69575	-0.708843	-0.215952	-0.371552	-0.318878	-0.331972	0.16092	0.00531972	0.51465	0.803897	0.700132	0.120177	0.000590366	No	No	No	No	No
ENSG00000134057	CCNB1	-2.16551	-3.38361	-3.26865	-3.94055	-1.21811	-1.10314	-1.77505	-4.19588	-3.83092	-3.95736	-3.55877	-2.9555	0.364962	0.238516	0.637105	1.24038	2.03037	0.447305	0.688714	-0.381778	1.13343e-19	No	Yes	Yes	No	Yes	2	1	Shared downregulated
ENSG00000134058	CDK7	0.0385755	0.348457	0.217653	0.174114	0.309882	0.179077	0.135538	0.0731981	0.36716	0.0293226	0.356162	0.215981	0.293962	-0.0438755	0.282964	0.142783	-0.0346226	-0.0187026	0.18833	-0.182048	0.206532	No	Yes	No	No	No
ENSG00000134061	CD180	0.884594	1.03091	-1.86649	0.366517	0.146318	-2.75109	-0.518077	-0.283479	2.90874	3.21625	0.414642	-0.949158	3.19222	3.49973	0.698121	-0.665679	1.16807	-1.87783	-5.08274	-0.0481247	0.795367	No	No	No	No	No
ENSG00000134070	IRAK2	1.00225	2.06786	2.18303	1.98752	1.06561	1.18078	0.985267	1.3079	1.70862	1.97825	1.9828	1.81739	0.400728	0.670357	0.674909	0.509495	-0.305644	0.359234	0.204782	0.00471459	1.36584e-06	No	No	No	No	No	3	7	Shared upregulated
ENSG00000134072	CAMK1	-0.351636	-0.00849191	-0.115238	-0.27805	0.343144	0.236398	0.0735863	-0.636594	-0.311022	-0.50527	-0.70096	-0.299691	0.325573	0.131324	-0.0643656	0.336903	0.284958	0.30253	0.390032	0.42291	0.021139	No	No	No	No	No
ENSG00000134077	THUMPD3	-0.260434	-0.111297	-0.00609109	0.0474104	0.149137	0.254343	0.307845	-0.143541	-0.370758	-0.278582	-0.465987	0.154459	-0.227217	-0.13504	-0.322446	0.298001	-0.116893	0.259461	0.272491	0.513398	0.336638	No	No	No	No	No
ENSG00000134086	VHL	0.0839595	-0.150972	-0.369666	-0.316041	-0.234931	-0.453626	-0.4	0.0532741	-0.126488	-0.00695771	-0.0615771	0.0456169	-0.179762	-0.0602318	-0.114851	-0.00765713	0.0306854	-0.0244834	-0.362709	-0.254464	0.397861	No	No	No	No	No
ENSG00000134107	BHLHE40	-0.872618	-0.869783	-1.02904	-1.62347	0.00283547	-0.156427	-0.750849	0.288386	0.651465	0.515843	-0.206407	-0.138593	0.363079	0.227457	-0.494792	-0.426979	-1.161	-1.52125	-1.54489	-1.41706	3.14563e-07	No	No	Yes	Yes	No
ENSG00000134108	ARL8B	0.453558	0.659589	0.577037	0.358699	0.206031	0.123478	-0.0948596	0.0394798	0.0114528	0.0700605	0.216499	0.0915828	-0.028027	0.0305807	0.177019	0.052103	0.414078	0.648136	0.506976	0.1422	5.04237e-08	No	No	No	No	No
ENSG00000134109	EDEM1	0.053158	-0.148883	-0.0129515	-0.153835	-0.202041	-0.0661095	-0.206993	0.0702464	0.244537	0.329202	0.450719	0.313668	0.174291	0.258956	0.380473	0.243422	-0.0170884	-0.39342	-0.342154	-0.604554	0.0142793	No	No	No	No	No
ENSG00000134121	CHL1	4.07452	4.29697	3.6792	6.64512	0.22245	-0.39532	2.5706	2.13015	-1.70089	-0.192363	1.0809	0.845189	-3.83104	-2.32251	-1.04925	-1.28496	1.94437	5.99786	3.87156	5.56422	3.86826e-05	No	No	No	No	No	6	6	Doxo upregulated
ENSG00000134138	MEIS2	0.273476	-0.736564	-0.370795	-0.0979782	-1.01004	-0.644271	-0.371454	0.247092	0.121022	-0.0785161	0.729986	0.363001	-0.12607	-0.325608	0.482894	0.115909	0.026384	-0.857586	-0.292279	-0.827965	0.136872	No	Yes	No	No	No
ENSG00000134146	DPH6	-0.76748	-0.489668	-0.69738	-0.90521	0.277811	0.0700994	-0.13773	-1.20066	-2.06377	-1.71304	-0.872331	-1.74498	-0.863118	-0.512385	0.328324	-0.544328	0.433176	1.5741	1.01566	-0.0328789	0.000782709	No	No	No	No	No	2	1	Shared downregulated
ENSG00000134152	KATNBL1	-0.232704	-0.250471	-0.548315	-0.379856	-0.0177675	-0.315611	-0.147153	-0.217125	0.0803109	-0.100957	-0.242475	-0.259584	0.297436	0.116168	-0.0253503	-0.0424587	-0.0155787	-0.330782	-0.447358	-0.137381	0.151202	No	No	No	No	No
ENSG00000134153	EMC7	0.306004	0.595124	0.463215	0.337727	0.28912	0.15721	0.0317229	-0.152988	0.303354	0.250387	0.439068	0.295568	0.456342	0.403375	0.592056	0.448556	0.458992	0.29177	0.212827	-0.101341	0.000750238	No	No	No	No	No
ENSG00000134183	GNAT2	-0.0705724	2.1534	0.641826	1.27262	2.22398	0.712398	1.34319	1.40165	-1.42956	2.10975	0.790068	1.77302	-2.8312	0.7081	-0.611578	0.371373	-1.47222	3.58296	-1.46792	0.482551	0.617393	No	No	No	No	No
ENSG00000134186	PRPF38B	-0.124327	-0.32793	-0.413581	-0.393454	-0.203603	-0.289254	-0.269127	-0.304264	-0.00823677	-0.141859	-0.657614	-0.643831	0.296027	0.162406	-0.353349	-0.339566	0.179937	-0.319693	-0.271723	0.26416	0.00821668	No	No	No	No	No
ENSG00000134198	TSPAN2	-0.29625	-1.66617	-0.917485	-1.27651	-1.36992	-0.621235	-0.980264	-1.92944	-0.4923	-0.355735	-0.26323	0.178988	1.43714	1.57371	1.66621	2.10843	1.63319	-1.17387	-0.56175	-1.01328	0.278081	No	No	No	No	No
ENSG00000134202	GSTM3	-0.958389	-0.512019	-0.534553	-0.601016	0.446371	0.423836	0.357373	0.00878225	0.281549	0.249583	0.260249	0.474867	0.272767	0.240801	0.251467	0.466085	-0.967172	-0.793568	-0.784136	-0.861265	9.65186e-16	No	No	No	No	No
ENSG00000134215	VAV3	0.191415	1.32577	0.938642	1.99783	1.13435	0.747227	1.80641	-0.574455	-1.77062	0.704718	0.473265	1.165	-1.19617	1.27917	1.04772	1.73945	0.76587	3.09639	0.233925	1.52456	0.0485174	No	No	No	No	No	3	7	Shared upregulated
ENSG00000134222	PSRC1	-2.51505	-4.21341	-3.96179	-4.84679	-1.69836	-1.44673	-2.33174	-3.06227	-3.18888	-3.92887	-3.79915	-3.61161	-0.126609	-0.8666	-0.736877	-0.549345	0.547216	-1.02453	-0.0329176	-1.04765	1.24203e-29	No	No	No	No	No	5	2	Shared downregulated
ENSG00000134242	PTPN22	0.190078	0.282595	0.155963	0.577797	0.0925175	-0.0341142	0.38772	0.796643	0.824853	1.22653	1.68231	1.14946	0.0282106	0.42989	0.885672	0.352817	-0.606565	-0.542258	-1.07057	-1.10452	5.70968e-07	No	No	No	No	No
ENSG00000134243	SORT1	-0.739513	-0.863248	-0.931666	-0.484435	-0.123735	-0.192153	0.255078	0.525539	0.138856	0.254997	0.210523	-0.0243464	-0.386683	-0.270541	-0.315016	-0.549885	-1.26505	-1.0021	-1.18666	-0.694958	1.2613e-07	No	No	No	No	No
ENSG00000134245	WNT2B	-0.39845	-0.194543	0.0339266	-0.00423284	0.203907	0.432377	0.394217	1.96607	1.24737	0.689741	1.59007	0.978873	-0.718699	-1.27633	-0.376002	-0.987195	-2.36452	-1.44191	-0.655815	-1.5943	5.50377e-06	No	No	No	No	No	7	3	Palbo upregulated
ENSG00000134247	PTGFRN	-0.908989	-1.7332	-1.4483	-1.36246	-0.824215	-0.539315	-0.45347	0.568522	0.770487	0.876483	1.06957	0.692856	0.201965	0.30796	0.501047	0.124334	-1.47751	-2.50369	-2.32479	-2.43203	1.13054e-26	Yes	No	No	No	No	7	3	Palbo upregulated
ENSG00000134248	LAMTOR5	0.00252331	0.0439154	0.0432534	0.179753	0.0413921	0.04073	0.17723	-0.161587	-0.204736	-0.126646	0.146516	0.14035	-0.043149	0.0349414	0.308103	0.301937	0.16411	0.248651	0.169899	0.0332374	0.0188907	No	No	No	No	No
ENSG00000134250	NOTCH2	-0.716398	-0.203052	-0.140604	0.042582	0.513346	0.575794	0.75898	0.532502	0.540209	0.524534	0.555521	0.606472	0.00770715	-0.00796826	0.0230191	0.0739698	-1.2489	-0.743261	-0.665138	-0.512939	1.53005e-09	No	Yes	No	No	No
ENSG00000134253	TRIM45	0.864092	-0.0868835	-0.0557938	0.358252	-0.950976	-0.919886	-0.505841	-0.116445	-0.223897	-0.576637	-0.89673	-0.105102	-0.107452	-0.460191	-0.780285	0.0113432	0.980537	0.137013	0.520843	1.25498	0.00438671	No	No	No	No	No
ENSG00000134255	CEPT1	0.110607	0.288514	0.204415	0.30295	0.177906	0.0938079	0.192342	-0.242198	0.433314	0.276885	0.268761	0.124031	0.675511	0.519082	0.510958	0.366229	0.352805	-0.1448	-0.0724694	0.0341888	0.16363	No	No	No	No	No
ENSG00000134256	CD101	0.864318	-1.02902	-0.915703	-2.58477	-1.89334	-1.78002	-3.44909	0.354175	0.645966	-2.16606	0.541072	-1.02691	0.291791	-2.52023	0.186897	-1.38109	0.510144	-1.67499	1.25035	-3.12585	0.18449	No	No	No	No	No
ENSG00000134258	VTCN1	3.40047	3.67501	3.97754	4.89332	0.274538	0.577068	1.49285	2.43841	2.72677	2.79024	4.43313	5.30594	0.288364	0.351832	1.99472	2.86754	0.962064	0.948238	1.1873	0.46019	3.59109e-11	No	No	No	No	No	3	7	Shared upregulated
ENSG00000134259	NGF	0.970321	0.511285	0.622375	0.133449	-0.459036	-0.347946	-0.836873	-1.3844	-1.59765	-0.586055	-1.14718	-0.464424	-0.213244	0.798348	0.237224	0.919979	2.35472	2.10893	1.20843	1.28063	0.000403807	No	No	No	No	No	4	5	Doxo upregulated
ENSG00000134262	AP4B1	-0.581549	-0.121468	-0.464814	-0.646131	0.460082	0.116735	-0.0645811	-0.561799	-0.229629	-0.269737	-0.744088	-0.653371	0.332169	0.292062	-0.182289	-0.0915718	-0.0197506	0.108162	-0.195078	0.0979577	0.0504342	No	No	No	No	No
ENSG00000134265	NAPG	0.215361	0.308079	0.319379	0.414594	0.0927184	0.104019	0.199233	0.0731049	0.469704	0.1724	0.170133	0.31493	0.396599	0.0992948	0.0970284	0.241825	0.142256	-0.161625	0.146979	0.24446	0.0369049	No	No	No	No	No
ENSG00000134278	SPIRE1	0.348447	0.0993556	0.146779	0.0696706	-0.249091	-0.201667	-0.278776	0.0596585	-0.0486924	-0.00960124	-0.261386	-0.0212864	-0.108351	-0.0692597	-0.321044	-0.0809449	0.288788	0.148048	0.156381	0.331056	0.104164	No	No	No	No	No
ENSG00000134283	PPHLN1	-0.232871	-0.279014	-0.0920145	-0.405209	-0.0461434	0.140856	-0.172338	-0.29482	-0.216789	-0.151662	-0.0472156	-0.162651	0.0780311	0.143157	0.247604	0.132169	0.0619489	-0.0622256	0.059648	-0.357993	0.359597	No	No	No	No	No
ENSG00000134285	FKBP11	0.176924	-0.438118	-0.289394	0.0400927	-0.615043	-0.466318	-0.136832	0.565123	0.204467	0.457013	0.579275	0.396525	-0.360656	-0.10811	0.0141519	-0.168598	-0.388198	-0.642585	-0.746407	-0.539182	0.000239133	No	No	No	No	No
ENSG00000134287	ARF3	-0.239946	-0.00551123	-0.0746781	-0.0304024	0.234435	0.165268	0.209544	-0.0594794	-0.366598	-0.349601	-0.108034	-0.17039	-0.307119	-0.290122	-0.0485541	-0.11091	-0.180467	0.361087	0.274923	0.0776311	0.308219	No	No	No	No	No
ENSG00000134291	TMEM106C	-0.2404	-1.2621	-1.09348	-1.64001	-1.0217	-0.853082	-1.39962	-1.53529	-1.3782	-1.555	-1.2165	-1.36195	0.15709	-0.0197141	0.31879	0.173336	1.29489	0.116097	0.461521	-0.423516	1.59993e-05	No	No	No	No	No
ENSG00000134294	SLC38A2	-0.488817	-0.643844	-0.929359	-0.622957	-0.155027	-0.440542	-0.134141	0.585927	0.653727	0.201758	-0.136947	-0.439622	0.0677992	-0.384169	-0.722875	-1.02555	-1.07474	-1.29757	-1.13112	-0.48601	6.68834e-07	No	No	No	No	No
ENSG00000134297	PLEKHA8P1	-0.705291	0.267346	0.0116723	0.133429	0.972637	0.716963	0.83872	0.159245	0.106521	0.161054	0.237933	0.0463868	-0.0527236	0.00180894	0.0786881	-0.112858	-0.864536	0.160825	-0.149382	-0.104504	0.763054	No	No	No	No	No
ENSG00000134308	YWHAQ	-0.77714	-0.396259	-0.394124	-0.629025	0.380881	0.383017	0.148115	-0.832066	-0.687036	-0.696711	-0.810754	-0.559283	0.14503	0.135354	0.0213116	0.272782	0.0549254	0.290777	0.302588	0.181729	1.64038e-06	No	Yes	No	No	No
ENSG00000134313	KIDINS220	-0.283957	0.0828608	-0.0390269	0.0875622	0.366818	0.24493	0.371519	0.472714	0.674686	0.460192	0.424061	0.177414	0.201972	-0.0125225	-0.0486534	-0.2953	-0.756671	-0.591825	-0.499218	-0.336498	7.16412e-05	No	No	No	No	No
ENSG00000134317	GRHL1	0.0966741	-0.361909	-0.0571413	-0.217735	-0.458583	-0.153815	-0.314409	-0.129462	-0.573334	-0.626544	-0.151243	-0.367506	-0.443872	-0.497082	-0.0217808	-0.238043	0.226136	0.211425	0.569403	-0.0664916	0.3326	No	No	No	No	No
ENSG00000134318	ROCK2	-0.521229	-0.401186	-0.54994	-0.394891	0.120043	-0.0287109	0.126338	-0.662593	-0.282999	-0.211268	-0.447127	-0.560554	0.379595	0.451325	0.215466	0.102039	0.141364	-0.118187	-0.338672	0.0522365	0.0186086	No	No	No	No	No
ENSG00000134324	LPIN1	-0.639213	-0.177888	0.129288	0.272649	0.461325	0.768501	0.911862	0.245417	-0.201539	-0.0995674	-0.197817	0.291339	-0.446956	-0.344984	-0.443234	0.0459217	-0.88463	0.0236505	0.228855	0.470466	0.678674	No	Yes	No	No	No
ENSG00000134330	IAH1	-0.0531222	-0.364928	-0.580039	-0.613738	-0.311806	-0.526917	-0.560616	-0.150775	-0.118288	-0.130442	-0.135323	-0.223314	0.0324865	0.0203328	0.0154519	-0.0725397	0.0976524	-0.24664	-0.449597	-0.478415	0.11134	No	No	No	No	No
ENSG00000134333	LDHA	-0.913596	-1.0556	-1.11251	-1.00514	-0.142006	-0.198909	-0.0915411	-0.209708	0.609286	0.818726	1.0879	0.97406	0.818995	1.02843	1.29761	1.18377	-0.703888	-1.66489	-1.93123	-2.09304	4.41685e-22	Yes	No	Yes	No	No	7	3	Palbo upregulated
ENSG00000134339	SAA2	2.68401	8.05048	7.78219	8.39915	5.36647	5.09818	5.71514	4.27129	4.89852	5.59996	8.44914	9.24178	0.627228	1.32867	4.17785	4.97049	-1.58728	3.15196	2.18224	-0.0499921	3.91109e-11	Yes	No	Yes	No	No	3	7	Shared upregulated
ENSG00000134343	ANO3	1.66092	3.22182	2.50387	2.80785	1.5609	0.842947	1.14693	-0.212847	-3.13059	-1.24171	0.0353523	-1.05329	-2.91775	-1.02887	0.2482	-0.840438	1.87377	6.35241	3.74558	2.7725	0.0122487	No	No	No	No	No	6	6	Doxo upregulated
ENSG00000134352	IL6ST	-0.240693	0.0795446	0.00546043	0.0239901	0.320237	0.246153	0.264683	-0.144169	0.102461	0.278824	0.40644	0.374364	0.24663	0.422993	0.550609	0.518534	-0.0965234	-0.0229161	-0.273363	-0.38245	0.00135357	Yes	No	Yes	No	No
ENSG00000134363	FST	0.788979	-0.58733	-0.514396	-0.459682	-1.37631	-1.30338	-1.24866	-2.72433	-1.34932	-1.2298	-2.80468	-1.81398	1.37501	1.49453	-0.0803529	0.91035	3.51331	0.761988	0.715405	2.345	5.52702e-07	No	No	No	No	Yes	2	1	Shared downregulated
ENSG00000134369	NAV1	-0.363435	-0.162983	-0.208243	-0.580128	0.200452	0.155192	-0.216693	0.413163	0.962836	0.748497	0.587921	0.308641	0.549673	0.335334	0.174758	-0.104522	-0.776598	-1.12582	-0.956741	-1.16805	1.78318e-14	No	No	No	No	No
ENSG00000134371	CDC73	-0.285108	-0.0609423	-0.140628	-0.263045	0.224166	0.14448	0.0220629	-0.219049	0.318298	0.0108219	-0.124056	-0.180243	0.537348	0.229871	0.0949938	0.0388068	-0.066059	-0.379241	-0.15145	-0.13899	0.458848	No	No	No	No	No
ENSG00000134375	TIMM17A	-0.00301629	0.195226	0.014129	-0.00269489	0.198243	0.0171453	0.000321397	-0.400046	-0.345016	-0.496139	-0.538282	-0.37309	0.0550296	-0.0960934	-0.138237	0.0269556	0.397029	0.540243	0.510268	0.535588	0.00143007	No	No	No	No	No
ENSG00000134376	CRB1	2.64442	4.37757	4.01992	5.50649	1.73315	1.3755	2.86207	-0.68322	2.48679	3.02433	-0.224234	0.65696	3.17001	3.70754	0.458986	1.34018	3.32764	1.89078	0.99559	5.73072	2.86912e-07	No	No	No	No	No	6	6	Doxo upregulated
ENSG00000134398	ERN2	0.435177	1.73291	0.378023	0.65103	1.29774	-0.0571543	0.215852	0.76267	1.72782	1.16986	0.631009	1.2831	0.965155	0.407193	-0.131661	0.520427	-0.327492	0.00508818	-0.79184	0.0200207	0.411024	No	No	No	No	No
ENSG00000134419	RPS15A	-0.119736	-0.912442	-0.926179	-1.03197	-0.792706	-0.806443	-0.912233	-0.0711334	-0.636889	-0.479021	-0.316183	-0.421438	-0.565756	-0.407887	-0.24505	-0.350305	-0.0486025	-0.275553	-0.447159	-0.715785	8.32713e-06	No	No	No	No	No
ENSG00000134440	NARS1	0.251811	0.137891	0.107685	0.0261137	-0.11392	-0.144126	-0.225697	-0.0909972	-0.35236	-0.365765	-0.168446	-0.378364	-0.261363	-0.274768	-0.0774489	-0.287367	0.342808	0.490251	0.47345	0.19456	0.00132163	No	No	No	No	No
ENSG00000134444	RELCH	-0.208588	0.173517	0.519586	0.13142	0.382105	0.728174	0.340008	0.0212612	0.231863	0.181354	-0.220756	0.09334	0.210602	0.160093	-0.242018	0.0720788	-0.229849	-0.0583459	0.338232	0.352177	0.748245	No	No	No	No	No
ENSG00000134452	FBH1	0.0511094	0.12515	0.0888371	0.031569	0.0740404	0.0377278	-0.0195403	0.13502	0.140013	-0.0570398	0.024578	-0.066422	0.00499231	-0.19206	-0.110442	-0.201442	-0.0839109	-0.0148628	0.145877	0.00699106	0.594472	No	No	No	No	No
ENSG00000134453	RBM17	-0.341418	-0.685118	-0.763014	-0.753683	-0.3437	-0.421596	-0.412265	-0.882472	-0.640315	-0.847787	-1.02244	-1.21621	0.242157	0.0346846	-0.139966	-0.333738	0.541054	-0.0448021	0.0847732	0.268755	1.25752e-08	No	No	No	No	No
ENSG00000134461	ANKRD16	-0.12094	-0.18444	-0.676569	-0.805047	-0.0634999	-0.555629	-0.684107	-0.109158	0.290913	-0.0232376	0.367313	0.174192	0.400072	0.0859208	0.476471	0.28335	-0.0117815	-0.475353	-0.653331	-1.17236	0.020813	No	No	No	No	No
ENSG00000134470	IL15RA	-0.306658	0.242521	0.0146371	-0.00511409	0.54918	0.321295	0.301544	-0.572671	-0.557129	-0.541189	-0.529665	-0.652687	0.0155424	0.0314821	0.043006	-0.0800162	0.266013	0.79965	0.555826	0.524551	0.000621023	No	No	Yes	No	No
ENSG00000134480	CCNH	0.169131	0.363982	0.0331697	0.0266881	0.194851	-0.135962	-0.142443	-0.197719	0.177358	-0.0254193	0.0528931	-0.0632207	0.375077	0.1723	0.250613	0.134499	0.366851	0.186624	0.0585891	-0.0262051	0.817809	No	Yes	No	No	No
ENSG00000134489	HRH4	1.77366	0.531516	1.68785	0.555363	-1.24215	-0.0858134	-1.2183	1.80433	2.70609	-2.0296	-0.934574	2.31385	0.901751	-3.83394	-2.73891	0.509518	-0.0306711	-2.17457	3.71745	1.48994	0.731854	No	No	No	No	No
ENSG00000134490	TMEM241	-0.192575	-0.213134	-0.108392	0.353773	-0.0205594	0.084183	0.546348	-0.22453	-0.688646	-0.479065	0.015744	-0.281679	-0.464116	-0.254535	0.240274	-0.0571487	0.0319554	0.475512	0.370673	0.338029	0.166744	No	No	No	No	No
ENSG00000134504	KCTD1	0.355251	-0.0013634	0.0535702	-0.0454265	-0.356615	-0.301681	-0.400678	-0.0809157	0.0420911	-0.264293	-0.272302	-0.245495	0.123007	-0.183377	-0.191386	-0.164579	0.436167	-0.0434545	0.317863	0.226875	0.0148678	No	No	No	No	No
ENSG00000134508	CABLES1	0.80798	0.387387	0.439597	0.337294	-0.420593	-0.368382	-0.470686	0.13012	-0.768588	-0.519514	-0.148495	-0.210524	-0.898708	-0.649633	-0.278615	-0.340644	0.67786	1.15597	0.959111	0.485789	8.36127e-08	No	Yes	No	No	No
ENSG00000134516	DOCK2	-0.409095	-0.288588	-0.290854	-0.440907	0.120507	0.118242	-0.0318116	-1.42619	-3.62257	-3.71467	-0.936755	-0.928072	-2.19638	-2.28849	0.489431	0.498114	1.01709	3.33398	3.42382	0.495848	0.000883699	Yes	No	No	No	No	2	1	Shared downregulated
ENSG00000134531	EMP1	0.415718	0.64327	0.731349	0.593006	0.227551	0.315631	0.177288	-0.0682084	0.517897	0.466082	0.42585	0.229142	0.586105	0.53429	0.494058	0.29735	0.483927	0.125373	0.265267	0.167156	0.0192878	No	No	No	No	No
ENSG00000134532	SOX5	2.25932	2.11411	2.8954	1.12728	-0.145201	0.63608	-1.13203	1.41065	1.97154	2.32342	0.143448	2.93205	0.56089	0.912764	-1.2672	1.5214	0.848664	0.142573	0.57198	0.983833	0.244204	No	No	No	No	No
ENSG00000134533	RERG	0.332569	1.06624	0.677556	0.734624	0.733668	0.344987	0.402055	-0.185205	1.48889	-0.402397	-2.94745	0.400508	1.67409	-0.217192	-2.76224	0.585713	0.517774	-0.422649	1.07995	3.68207	0.57841	No	No	No	No	No
ENSG00000134538	SLCO1B1	-0.436727	1.09431	0.399254	0.903005	1.53104	0.835981	1.33973	1.78032	0.773108	1.35996	1.28225	1.33661	-1.00722	-0.420363	-0.498078	-0.443711	-2.21705	0.321207	-0.960706	-0.37924	0.0544927	No	No	No	No	No
ENSG00000134539	KLRD1	0.621034	0.659411	0.702472	2.11612	0.0383774	0.081438	1.49509	0.905505	2.25127	0.349608	0.277955	1.43097	1.34577	-0.555898	-0.62755	0.525467	-0.284471	-1.59186	0.352864	1.83817	0.165604	No	No	No	No	No
ENSG00000134545	KLRC1	5.53689	4.85509	5.15802	5.52499	-0.6818	-0.378868	-0.0119047	5.00508	4.26215	5.5389	4.94041	4.3421	-0.742924	0.533826	-0.0646732	-0.662983	0.531813	0.592937	-0.380882	0.584581	0.0357359	No	No	No	No	No	3	7	Shared upregulated
ENSG00000134548	SPX	3.0379	6.26891	5.70094	6.33418	3.23101	2.66304	3.29628	1.10462	4.00559	2.4843	4.91124	5.79442	2.90097	1.37967	3.80662	4.6898	1.93328	2.26331	3.21665	1.42294	8.18586e-07	No	No	No	No	No	3	7	Shared upregulated
ENSG00000134569	LRP4	-0.607993	-0.562097	-0.901792	-1.09449	0.0458967	-0.293799	-0.486498	-0.650603	-2.58141	-2.86356	-1.29653	-0.939746	-1.93081	-2.21296	-0.645926	-0.289143	0.0426093	2.01932	1.96177	0.202037	0.0248889	No	No	No	No	No	2	1	Shared downregulated
ENSG00000134574	DDB2	1.4479	0.693211	0.930258	0.449455	-0.754687	-0.517639	-0.998443	-0.490609	-0.991323	-1.44698	-1.45522	-1.47699	-0.500714	-0.956375	-0.964608	-0.986378	1.93851	1.68453	2.37724	1.90467	3.46174e-49	No	No	No	Yes	No	4	5	Doxo upregulated
ENSG00000134575	ACP2	-0.600975	-0.478986	-0.274977	0.0920309	0.121989	0.325998	0.693006	0.546466	0.174624	0.394744	0.666148	0.348834	-0.371843	-0.151722	0.119682	-0.197633	-1.14744	-0.653609	-0.669721	-0.574118	2.08276e-05	No	No	No	No	No
ENSG00000134590	RTL8C	0.174107	0.586081	0.652993	0.701394	0.411975	0.478886	0.527288	0.579887	0.883015	1.03061	0.916004	1.14456	0.303128	0.450724	0.336117	0.564669	-0.40578	-0.296934	-0.377618	-0.21461	1.03505e-15	No	No	No	No	No
ENSG00000134594	RAB33A	0.326738	0.983488	1.06314	0.991901	0.65675	0.736399	0.665163	-0.766572	0.314526	1.1072	0.483845	2.06086	1.0811	1.87377	1.25042	2.82743	1.09331	0.668962	-0.0440607	0.508056	0.0489729	No	No	No	No	No	3	7	Shared upregulated
ENSG00000134597	RBMX2	-0.159225	-0.0617974	-0.229891	-0.537282	0.0974278	-0.0706653	-0.378057	-0.399143	-0.0733911	-0.208521	-0.63552	-0.324112	0.325752	0.190622	-0.236377	0.0750314	0.239918	0.0115937	-0.0213697	0.0982375	0.16717	No	No	No	No	No
ENSG00000134602	STK26	-0.112487	-0.177028	-0.189714	-0.991805	-0.0645403	-0.077227	-0.879318	-0.247544	-0.172152	-0.121453	-0.315783	-0.134337	0.0753924	0.126091	-0.0682386	0.113207	0.135057	-0.00487591	-0.0682615	-0.676023	0.504945	No	No	No	No	No
ENSG00000134627	PIWIL4	0.793272	1.92277	1.9035	1.92615	1.1295	1.11023	1.13287	1.4322	1.38945	1.10877	1.656	1.52541	-0.0427574	-0.323432	0.223794	0.0932088	-0.638931	0.533328	0.794729	0.270148	0.150191	No	No	No	No	No
ENSG00000134644	PUM1	-0.0328632	0.530706	0.201172	0.231747	0.563569	0.234035	0.26461	0.00209349	0.0772381	0.184329	0.0984998	-0.26505	0.0751446	0.182235	0.0964063	-0.267144	-0.0349567	0.453468	0.0168436	0.133248	0.718991	No	No	No	No	No
ENSG00000134668	SPOCD1	-0.798973	0.476359	0.495547	0.253898	1.27533	1.29452	1.05287	-0.9435	-0.640567	-0.108606	0.0202569	0.57259	0.302933	0.834894	0.963757	1.51609	0.144526	1.11693	0.604152	0.233641	1.04903e-08	No	No	No	No	No
ENSG00000134684	YARS1	0.0751866	0.236889	0.0619544	-0.147367	0.161702	-0.0132322	-0.222553	-0.0706681	-0.260193	-0.441148	-0.607721	-0.387773	-0.189525	-0.37048	-0.537053	-0.317105	0.145855	0.497081	0.503102	0.460355	0.0021591	No	No	No	No	No
ENSG00000134686	PHC2	0.366234	0.102829	0.0862164	-0.252029	-0.263406	-0.280018	-0.618264	0.0103618	-0.223532	0.181485	-0.15412	-0.257357	-0.233893	0.171123	-0.164481	-0.267719	0.355873	0.32636	-0.0952688	-0.0979096	0.0254241	No	No	No	No	No
ENSG00000134690	CDCA8	-1.90048	-2.92473	-3.09064	-4.37169	-1.02425	-1.19016	-2.47121	-5.66609	-5.39078	-5.51885	-4.79816	-4.22433	0.275311	0.147241	0.867931	1.44176	3.76561	2.46605	2.42821	0.426471	5.11434e-14	No	Yes	No	No	Yes	2	1	Shared downregulated
ENSG00000134697	GNL2	0.67679	-0.355827	0.101244	-0.275186	-1.03262	-0.575546	-0.951976	-0.399218	-0.577117	-0.125958	0.119382	-0.336638	-0.177899	0.27326	0.518599	0.0625803	1.07601	0.22129	0.227202	-0.394568	0.111425	No	No	No	No	No
ENSG00000134698	AGO4	-1.4224	-1.07061	-0.880385	-0.731231	0.351783	0.542011	0.691164	0.0854077	0.793256	0.678207	-0.592162	0.675718	0.707848	0.592799	-0.67757	0.59031	-1.5078	-1.86387	-1.55859	-0.139069	7.96351e-07	No	No	No	No	No
ENSG00000134709	HOOK1	-0.679519	-1.88552	-1.16026	0.37325	-1.206	-0.48074	1.05277	-0.879149	-2.28773	-0.563646	-2.87985	-4.92645	-1.40858	0.315503	-2.00071	-4.0473	0.19963	0.402203	-0.596613	3.2531	0.491378	No	No	No	No	No
ENSG00000134716	CYP2J2	0.165048	1.04709	1.28463	1.16351	0.882041	1.11958	0.998462	0.683108	1.16085	1.60161	1.88983	2.43128	0.477746	0.918503	1.20673	1.74817	-0.51806	-0.113765	-0.316981	-0.726324	3.44464e-05	No	No	No	No	No	1	4	Palbo upregulated
ENSG00000134717	BTF3L4	0.172012	-0.217763	-0.322794	-0.778116	-0.389775	-0.494806	-0.950128	-0.653311	-0.571043	-0.568357	-0.874633	-0.830703	0.0822679	0.0849538	-0.221322	-0.177392	0.825323	0.35328	0.245563	0.0965171	0.000244537	No	No	No	No	No
ENSG00000134744	TUT4	-0.375534	-0.341421	-0.602852	-0.467466	0.0341129	-0.227318	-0.0919323	-0.157056	-0.230494	-0.525544	-0.708493	-0.465866	-0.0734372	-0.368487	-0.551437	-0.308809	-0.218477	-0.110927	-0.0773081	0.241027	0.0912175	No	No	No	No	No
ENSG00000134748	PRPF38A	0.0372891	-0.505554	-0.552126	-0.991994	-0.542843	-0.589415	-1.02928	-0.265719	-0.591559	-0.737111	-0.481655	-0.768776	-0.32584	-0.471392	-0.215936	-0.503057	0.303008	0.0860049	0.184985	-0.510339	0.000299798	No	No	No	No	No
ENSG00000134755	DSC2	-0.887292	-2.90385	-0.674612	-0.526285	-2.01656	0.21268	0.361008	-0.679249	-1.50456	-2.35505	-1.0207	-1.16906	-0.825315	-1.67581	-0.341447	-0.489814	-0.208043	-1.39929	1.68044	0.494411	0.375215	No	No	No	No	No
ENSG00000134757	DSG3	1.51181	2.24758	1.84259	1.02876	0.735775	0.330786	-0.483046	-1.77793	-1.06155	-3.35833	-1.66423	-3.15298	0.716387	-1.5804	0.113703	-1.37505	3.28974	3.30913	5.20093	2.69299	0.00233041	No	No	No	No	No	4	5	Doxo upregulated
ENSG00000134758	RNF138	0.120374	-0.534588	-0.835767	-0.684121	-0.654962	-0.956141	-0.804495	-0.4621	-1.22196	-0.753122	-1.16879	-1.46854	-0.759862	-0.291023	-0.706694	-1.00644	0.582474	0.687374	-0.0826444	0.484674	3.07932e-08	No	No	No	No	No
ENSG00000134759	ELP2	-0.151646	-0.192532	0.0864755	0.302452	-0.0408861	0.238122	0.454098	0.320335	0.508537	0.256817	0.483878	0.0227346	0.188202	-0.063518	0.163543	-0.2976	-0.471981	-0.701069	-0.170341	-0.181426	0.270606	No	No	No	No	No
ENSG00000134760	DSG1	5.51048	5.68821	5.68651	6.45743	0.177734	0.176032	0.946959	0	0	0	0	0	0	0	0	0	5.14341	5.65291	5.48999	5.99214	1.60158e-05	Yes	No	No	No	No	6	6	Doxo upregulated
ENSG00000134762	DSC3	1.82819	4.30691	2.63148	3.77248	2.47871	0.803285	1.94429	-1.5398	-1.87156	1.38824	-1.44157	-1.505	0	2.92804	0	0	3.368	6.17847	1.24324	5.21405	0.00781505	No	No	No	No	No	6	6	Doxo upregulated
ENSG00000134765	DSC1	5.24157	6.30241	5.79446	5.04544	1.06085	0.552897	-0.196123	0	0	0	0	0	0	0	0	0	4.87419	6.26681	5.59764	4.57983	7.77124e-07	Yes	No	No	No	No	6	6	Doxo upregulated
ENSG00000134769	DTNA	-0.0541875	0.531009	0.381769	0.666535	0.585196	0.435956	0.720723	0.30993	0.734739	0.864262	0.592587	0.948561	0.424809	0.554332	0.282657	0.638631	-0.364117	-0.203731	-0.482493	0.0739485	2.03336e-06	No	No	No	No	No
ENSG00000134775	FHOD3	-0.296383	0.140569	-0.0163897	-0.365958	0.436952	0.279993	-0.0695755	0.409089	0.462657	0.592913	0.483095	0.59734	0.0535681	0.183824	0.074006	0.188251	-0.705471	-0.322088	-0.609303	-0.849053	3.2159e-08	No	No	No	No	No
ENSG00000134779	TPGS2	-0.496178	-0.0624386	-0.172073	-0.278979	0.433739	0.324105	0.217199	-0.521269	-0.241899	-0.120653	-0.134055	0.167375	0.27937	0.400616	0.387214	0.688645	0.0250915	0.179461	-0.0514203	-0.144924	4.67362e-05	No	No	No	No	No
ENSG00000134780	DAGLA	0.40302	1.30587	1.17721	1.62845	0.902848	0.774193	1.22543	-1.0456	0.853022	0.188703	1.49348	0.767849	1.89862	1.2343	2.53908	1.81345	1.44862	0.452846	0.98851	0.134968	0.000415748	No	No	No	No	No	3	7	Shared upregulated
ENSG00000134802	SLC43A3	0.514122	0.134268	0.375835	0.252747	-0.379854	-0.138287	-0.261375	-0.952256	-0.885507	-0.772801	-0.263042	-0.293975	0.0667492	0.179455	0.689214	0.658281	1.46638	1.01977	1.14864	0.515789	0.000716825	No	No	No	No	No
ENSG00000134809	TIMM10	-0.653118	-0.524669	-0.694983	-1.14204	0.128449	-0.0418654	-0.48892	-1.57478	-1.62089	-1.37144	-1.15432	-1.11855	-0.0461113	0.203337	0.420466	0.45623	0.921663	1.09622	0.67646	0.0122767	0.000143946	No	No	No	No	No
ENSG00000134815	DHX34	0.15906	-0.161585	-0.174506	-0.231338	-0.320645	-0.333566	-0.390398	-0.345877	-0.554669	-0.509682	-0.463528	-0.41795	-0.208793	-0.163806	-0.117652	-0.0720737	0.504937	0.393084	0.335177	0.23219	0.000661808	No	No	No	No	No
ENSG00000134824	FADS2	-1.24517	-2.27545	-1.9818	-1.96038	-1.03028	-0.736631	-0.715206	0.277657	-0.671197	-0.875177	-0.88438	-1.38655	-0.948854	-1.15283	-1.16204	-1.66421	-1.52283	-1.60425	-1.10663	-1.076	3.3405e-13	No	No	No	No	No	5	2	Shared downregulated
ENSG00000134825	TMEM258	0.179146	-0.686223	-0.523843	-0.0855629	-0.865368	-0.702989	-0.264709	0.014811	-0.545539	-0.0759405	0.282096	0.106675	-0.560349	-0.0907515	0.267285	0.0918637	0.164335	-0.140684	-0.447902	-0.367659	0.196598	No	No	No	No	No
ENSG00000134827	TCN1	1.14021	2.89811	2.97327	3.41905	1.7579	1.83306	2.27885	0.418083	1.74569	1.99994	3.23346	3.80523	1.3276	1.58186	2.81537	3.38715	0.722124	1.15243	0.973328	0.185596	2.83342e-21	No	No	No	No	No	3	7	Shared upregulated
ENSG00000134830	C5AR2	-0.363717	0.877398	0.672303	0.618737	1.24111	1.03602	0.982453	-0.433717	0.828937	-0.345424	-0.111203	0.194736	1.26265	0.0882925	0.322514	0.628453	0.0700004	0.0484607	1.01773	0.72994	0.161186	No	No	No	No	No
ENSG00000134851	TMEM165	-0.516903	-0.451071	-0.358331	-0.228867	0.0658317	0.158572	0.288036	0.130071	0.444155	0.400573	0.490742	0.463387	0.314084	0.270502	0.360671	0.333316	-0.646973	-0.895226	-0.758904	-0.719609	2.71751e-13	No	No	No	No	No
ENSG00000134852	CLOCK	-0.741959	-0.532888	-0.584882	-0.641839	0.209071	0.157077	0.10012	0.0133413	-0.407711	-0.617203	-0.445099	-0.515371	-0.421052	-0.630544	-0.45844	-0.528712	-0.755301	-0.125178	0.0323207	-0.196741	0.0245933	No	No	No	No	No
ENSG00000134853	PDGFRA	0.529973	2.0823	2.90705	1.05226	1.55233	2.37707	0.522284	1.76754	2.15807	3.64552	2.8582	2.64408	0.390529	1.87799	1.09066	0.876539	-1.23756	-0.0757658	-0.738476	-1.80594	0.0100532	No	No	Yes	No	No	1	4	Palbo upregulated
ENSG00000134864	GGACT	0.151513	-1.0642	-0.471898	2.64699	-1.21571	-0.623411	2.49547	-3.31875	1.45832	0.719769	-0.109925	2.22203	4.77707	4.03852	3.20883	5.54078	3.47027	-2.52252	-1.19167	2.75691	0.333349	No	No	No	No	No
ENSG00000134871	COL4A2	-0.487689	-1.97514	-2.18527	-1.89114	-1.48745	-1.69759	-1.40345	-0.127246	-0.565509	-0.72818	-0.801555	-1.21752	-0.438263	-0.600935	-0.674309	-1.09028	-0.360444	-1.40963	-1.45709	-1.08959	5.84973e-15	Yes	No	No	No	No	5	2	Shared downregulated
ENSG00000134874	DZIP1	-0.543265	-0.405573	-0.500588	-0.365428	0.137692	0.0426771	0.177837	0.169043	-0.0679488	-0.205375	-0.264634	-0.149331	-0.236992	-0.374417	-0.433676	-0.318374	-0.712308	-0.337624	-0.295213	-0.100794	0.00211456	No	No	No	No	No
ENSG00000134882	UBAC2	-0.560121	-0.605945	-0.763364	-0.644754	-0.0458239	-0.203243	-0.0846332	0.666899	0.725213	0.831522	0.758928	0.587509	0.0583139	0.164623	0.0920287	-0.0793901	-1.22702	-1.33116	-1.59489	-1.40368	3.54807e-29	No	No	No	No	No
ENSG00000134884	ARGLU1	-0.285292	-0.732142	-0.521616	-0.0908767	-0.44685	-0.236324	0.194415	-0.246443	-0.0741409	-0.173235	-0.475023	-0.55438	0.172303	0.0732084	-0.22858	-0.307937	-0.0388482	-0.658001	-0.34838	0.384147	0.308002	No	No	No	No	No
ENSG00000134897	BIVM	-0.540502	-0.742428	-0.591424	-0.755259	-0.201926	-0.0509222	-0.214758	0.455454	0.625518	0.358632	0.442938	0.294573	0.170064	-0.0968218	-0.0125156	-0.160881	-0.995956	-1.36795	-0.950056	-1.1982	5.08123e-18	No	No	No	No	No
ENSG00000134899	ERCC5	-0.245286	0.510432	0.269228	0.269812	0.755718	0.514514	0.515098	0.424006	1.00997	0.648839	0.386799	0.507036	0.585966	0.224834	-0.0372063	0.0830301	-0.669291	-0.499539	-0.379611	-0.116987	0.00119118	No	No	No	Yes	No
ENSG00000134900	TPP2	-0.276946	-0.146545	-0.183748	-0.377119	0.130402	0.0931979	-0.100172	-0.398239	-0.260663	-0.289903	-0.537492	-0.58687	0.137576	0.108336	-0.139254	-0.188632	0.121292	0.114118	0.106154	0.160374	0.0296184	No	No	No	No	No
ENSG00000134901	POGLUT2	-0.551647	-1.58571	-1.76168	-1.46158	-1.03407	-1.21004	-0.909934	0.00781314	0.319737	0.296575	0.499493	-0.0659703	0.311924	0.288762	0.49168	-0.0737834	-0.55946	-1.90545	-2.05826	-1.96107	7.95345e-10	No	No	No	No	No	7	3	Palbo upregulated
ENSG00000134905	CARS2	0.102461	0.127358	0.118691	0.145814	0.0248978	0.0162307	0.0433538	-0.0114095	0.0262984	0.0543799	0.0208229	0.456759	0.0377079	0.0657894	0.0322324	0.468168	0.11387	0.10106	0.0643114	0.124991	0.300778	No	No	No	No	No
ENSG00000134909	ARHGAP32	-0.298047	-0.757142	-0.386749	-0.521121	-0.459095	-0.0887017	-0.223074	0.506314	0.206274	0.0775186	0.479682	-0.552976	-0.30004	-0.428796	-0.0266327	-1.05929	-0.804361	-0.963417	-0.464267	-1.0008	0.000239465	No	No	No	No	No
ENSG00000134910	STT3A	-0.37557	-0.625224	-0.594924	-0.680515	-0.249653	-0.219354	-0.304945	-0.264689	-0.273645	-0.320965	-0.245975	-0.453608	-0.00895635	-0.0562759	0.0187144	-0.188919	-0.110881	-0.351578	-0.273959	-0.43454	8.53361e-05	No	No	No	No	No
ENSG00000134954	ETS1	-0.930686	-0.506597	-0.426269	-0.993472	0.424089	0.504417	-0.0627864	-0.39499	-0.371809	-0.164844	-0.539843	-0.952834	0.023181	0.230147	-0.144853	-0.557844	-0.535696	-0.134788	-0.261425	-0.45363	0.00132572	No	No	No	No	No
ENSG00000134955	SLC37A2	-0.141963	0.830594	0.852276	0.704707	0.972557	0.99424	0.84667	0.363248	-1.05269	-0.608265	0.00626298	0.0936182	-1.41593	-0.971514	-0.356985	-0.26963	-0.505212	1.88328	1.46054	0.698444	0.0965848	No	No	No	No	No
ENSG00000134962	KLB	1.52354	1.86068	1.57121	1.90455	0.337147	0.0476697	0.381012	0.072388	-0.0775424	0.392897	0.830757	0.184749	-0.14993	0.320509	0.758369	0.112361	1.45115	1.93823	1.17831	1.07379	0.00289338	No	No	No	No	No
ENSG00000134970	TMED7	0.0314365	-0.0372071	0.0801806	0.136223	-0.0686436	0.0487441	0.104786	0.194108	0.397869	0.260642	0.579266	0.218634	0.203762	0.0665343	0.385158	0.0245264	-0.162671	-0.435077	-0.180461	-0.443043	0.0318888	No	No	No	No	No
ENSG00000134982	APC	0.0951041	0.791202	0.180698	0.52659	0.696098	0.0855935	0.431486	0.415421	0.0987023	-0.0664713	0.244367	0.32549	-0.316718	-0.481892	-0.171053	-0.0899307	-0.320316	0.6925	0.247169	0.282223	0.485286	No	No	No	No	No
ENSG00000134986	NREP	-1.04567	-2.17725	-1.65522	-1.15536	-1.13158	-0.609544	-0.109682	0.34053	-0.52107	-0.535003	-0.803042	-1.04612	-0.8616	-0.875533	-1.14357	-1.38665	-1.3862	-1.65618	-1.12022	-0.352314	1.06266e-06	No	No	No	No	No	5	2	Shared downregulated
ENSG00000134987	WDR36	-0.169267	0.0635325	-0.0839981	-0.0197191	0.232799	0.0852689	0.149548	-0.45483	-0.209759	-0.194582	-0.545161	-0.506758	0.245072	0.260249	-0.0903306	-0.0519279	0.285563	0.273291	0.110583	0.525442	0.0264094	No	No	No	No	No
ENSG00000134996	OSTF1	-0.351741	0.174552	-0.101912	-0.234071	0.526293	0.24983	0.11767	-0.356794	0.0855763	0.242012	0.0928459	0.21731	0.44237	0.598806	0.44964	0.574104	0.00505253	0.0889752	-0.343924	-0.326917	0.00144476	No	No	No	No	No
ENSG00000135002	RFK	-0.216101	0.259075	-0.227676	-0.157374	0.475175	-0.0115758	0.0587265	-0.728705	-0.413866	-1.03375	-0.692644	-0.613537	0.314839	-0.305042	0.0360616	0.115168	0.512605	0.672941	0.806071	0.53527	0.000613163	No	No	No	No	No
ENSG00000135018	UBQLN1	-0.941089	-0.411758	-0.453629	-0.519201	0.529332	0.48746	0.421888	-0.725284	-0.549609	-0.622439	-0.559539	-0.55279	0.175675	0.102845	0.165745	0.172495	-0.215805	0.137851	0.16881	0.0403374	0.000400911	No	No	No	No	No
ENSG00000135040	NAA35	-0.424517	0.02831	-0.0780089	-0.288	0.452827	0.346508	0.136517	-0.111029	0.0562621	-0.0464322	-0.0284502	-0.240527	0.167291	0.0645968	0.0825789	-0.129498	-0.313488	-0.027952	-0.0315767	-0.25955	0.353824	No	No	No	No	No
ENSG00000135045	C9orf40	0.224439	-0.515413	-0.814087	-1.54961	-0.739852	-1.03853	-1.77405	-1.57305	-1.71278	-1.96838	-1.82427	-1.61401	-0.139736	-0.395332	-0.251226	-0.0409609	1.79749	1.19737	1.15429	0.274665	1.66368e-08	No	No	No	No	No
ENSG00000135046	ANXA1	-0.1877	0.731668	0.34445	0.195665	0.919368	0.53215	0.383365	-0.758118	0.544399	0.0350849	-0.0337566	0.137317	1.30252	0.793203	0.724361	0.895435	0.570418	0.187269	0.309365	0.229422	0.000451027	No	No	No	No	No
ENSG00000135047	CTSL	0.34984	-0.0101857	0.0524484	-0.138356	-0.360026	-0.297392	-0.488196	-0.193122	-0.192234	-0.143486	-0.0200793	-0.319358	0.000888157	0.0496362	0.173042	-0.126236	0.542962	0.182048	0.195934	-0.118277	0.153181	No	No	No	No	No
ENSG00000135048	CEMIP2	0.481814	0.516648	0.225711	-0.106069	0.0348337	-0.256103	-0.587883	0.251041	0.668476	0.457085	0.00413568	0.11239	0.417435	0.206043	-0.246906	-0.138651	0.230773	-0.151829	-0.231373	-0.110205	0.159524	No	No	No	No	No
ENSG00000135049	AGTPBP1	-0.483042	0.242847	0.0955733	-0.215027	0.725889	0.578615	0.268015	-0.524501	0.0849044	-0.0153209	-0.519856	-0.232115	0.609405	0.50918	0.00464456	0.292385	0.0414586	0.157943	0.110894	0.304829	0.454027	No	No	No	No	No
ENSG00000135052	GOLM1	-0.358354	-0.154015	-0.151886	-0.03052	0.204339	0.206468	0.327834	0.257705	0.617497	0.546938	0.57727	0.375361	0.359792	0.289233	0.319565	0.117656	-0.616059	-0.771512	-0.698824	-0.60779	5.7334e-14	No	No	No	No	No
ENSG00000135069	PSAT1	0.04545	-0.674922	-0.948089	-1.22294	-0.720372	-0.993539	-1.26839	-0.00676293	-0.311675	-0.734903	-0.94066	-0.672979	-0.304912	-0.72814	-0.933897	-0.666216	0.0522129	-0.363247	-0.213186	-0.282283	0.000614256	No	No	No	No	No
ENSG00000135070	ISCA1	-0.0970316	0.357942	0.149849	0.0253425	0.454973	0.246881	0.122374	-0.191684	-0.0653139	0.00965122	0.0648009	0.034924	0.12637	0.201335	0.256485	0.226608	0.0946523	0.423256	0.140198	-0.0394584	0.213292	No	No	No	No	No
ENSG00000135074	ADAM19	-0.872964	-1.947	-1.88932	-1.94012	-1.07404	-1.01635	-1.06716	0.051432	-0.566502	-0.0551849	-0.542336	-0.935981	-0.617934	-0.106617	-0.593768	-0.987413	-0.924396	-1.3805	-1.83413	-1.39779	1.71988e-11	No	No	Yes	No	No
ENSG00000135083	CCNJL	-1.37146	-0.0568782	-0.800173	-0.861536	1.31459	0.571291	0.509929	0.0287219	-0.0768601	-1.04196	0.232996	-0.220615	-0.105582	-1.07068	0.204274	-0.249337	-1.40019	0.0199819	0.241786	-1.09453	0.175806	No	No	No	No	No
ENSG00000135090	TAOK3	-0.564696	0.0194321	-0.0647484	0.0420046	0.584128	0.499947	0.6067	-0.0090179	0.287412	0.188765	0.262554	-0.0191866	0.29643	0.197783	0.271572	-0.0101687	-0.555678	-0.26798	-0.253514	-0.220549	0.0576995	No	No	No	No	No
ENSG00000135093	USP30	-0.958863	-0.260733	-0.198342	-0.1569	0.698131	0.760522	0.801963	0.647167	0.195205	0.347113	0.229264	0.385267	-0.451962	-0.300054	-0.417903	-0.2619	-1.60603	-0.455938	-0.545454	-0.386165	0.00306929	No	No	No	No	No
ENSG00000135094	SDS	0.0228771	1.97356	2.28963	1.42724	1.95068	2.26676	1.40436	-0.582006	0.442339	0.165493	1.22913	0.876141	1.02434	0.747498	1.81114	1.45815	0.604883	1.53122	2.12414	0.198106	0.0157394	No	No	No	No	No	6	6	Doxo upregulated
ENSG00000135097	MSI1	1.05082	-0.858327	-0.559587	1.76147	-1.90915	-1.61041	0.710654	1.01398	-0.676409	-0.00239544	0.853054	0.778901	-1.69039	-1.01637	-0.160925	-0.235078	0.0368409	-0.181918	-0.557191	0.90842	0.782947	No	No	No	No	No
ENSG00000135108	FBXO21	0.125978	-0.0958733	-0.22933	-0.19232	-0.221851	-0.355307	-0.318298	0.0657788	-0.00930357	-0.192831	0.295266	-0.163034	-0.0750823	-0.25861	0.229487	-0.228812	0.0601988	-0.0865697	-0.0364985	-0.487586	0.658957	No	No	No	No	No
ENSG00000135111	TBX3	0.803776	-0.295245	-0.0468692	-0.526647	-1.09902	-0.850645	-1.33042	-0.391392	-0.787414	-0.925726	-0.315076	-0.635453	-0.396022	-0.534334	0.0763164	-0.24406	1.19517	0.492169	0.878856	-0.211571	0.000320647	No	No	No	No	No
ENSG00000135114	OASL	1.24683	2.1382	1.27387	2.25922	0.891368	0.0270331	1.01238	0.517774	1.19637	0.185456	-0.0911278	0.365292	0.678599	-0.332318	-0.608901	-0.152482	0.729061	0.94183	1.08841	2.35034	0.015636	No	No	No	No	No	6	6	Doxo upregulated
ENSG00000135116	HRK	5.63272	4.57963	5.43984	5.53689	-1.05309	-0.192883	-0.0958341	0.0887457	3.47698	5.24609	1.12303	3.59421	3.38824	5.15735	1.03429	3.50546	5.54398	1.10265	0.19375	4.41386	3.73695e-05	No	No	No	No	No	6	6	Doxo upregulated
ENSG00000135119	RNFT2	-0.142967	-1.185	-0.58858	0.0160764	-1.04203	-0.445613	0.159044	0.207016	-1.88403	-1.47902	-0.545074	-0.370419	-2.09105	-1.68604	-0.75209	-0.577435	-0.349983	0.699033	0.89044	0.561151	0.0244563	No	No	No	No	No	5	2	Shared downregulated
ENSG00000135124	P2RX4	1.19206	0.531234	1.38494	1.1395	-0.660827	0.19288	-0.0525582	0.723199	0.960076	1.42001	1.4019	1.29537	0.236878	0.696815	0.678703	0.572176	0.468863	-0.428842	-0.0350725	-0.262399	4.87582e-05	No	No	No	No	No
ENSG00000135127	BICDL1	1.34537	2.58536	2.84578	2.42421	1.23999	1.50041	1.07883	0.273308	-0.56508	0.25613	0.194981	0.889395	-0.838388	-0.0171783	-0.0783278	0.616087	1.07207	3.15044	2.58965	2.22923	2.20319e-09	No	No	No	No	No	6	6	Doxo upregulated
ENSG00000135148	TRAFD1	0.385736	0.909036	0.57223	0.722927	0.523299	0.186494	0.337191	0.277188	0.628877	0.432934	0.550253	0.342547	0.351689	0.155746	0.273065	0.065359	0.108548	0.280159	0.139296	0.172674	0.00178308	No	No	No	Yes	No
ENSG00000135164	DMTF1	-0.212305	-0.371447	-0.163894	-0.0505376	-0.159142	0.048411	0.161768	-0.059166	0.630671	0.452736	-0.301745	-0.184024	0.689837	0.511902	-0.242579	-0.124858	-0.153139	-1.00212	-0.61663	0.251208	0.426528	No	No	No	No	No
ENSG00000135185	TMEM243	0.0437558	-0.207535	-0.111903	-0.410043	-0.25129	-0.155659	-0.453798	0.232889	0.756341	0.592128	0.510234	0.494755	0.523452	0.359238	0.277345	0.261866	-0.189134	-0.963876	-0.704031	-0.920277	1.78465e-07	No	No	No	No	No
ENSG00000135205	CCDC146	0.410447	-0.288338	0.124762	-0.135682	-0.698785	-0.285684	-0.546129	0.67763	0.943223	0.76585	-0.170363	0.394604	0.265592	0.0882197	-0.847993	-0.283026	-0.267184	-1.23156	-0.641088	0.0346805	0.21621	No	No	No	No	No
ENSG00000135211	TMEM60	0.429688	0.170369	-0.0152947	0.115316	-0.25932	-0.444983	-0.314372	0.207119	-0.0163738	-0.28894	0.196813	-0.276644	-0.223493	-0.496058	-0.0103059	-0.483762	0.222569	0.186742	0.273645	-0.0814965	0.0725534	No	No	No	No	No
ENSG00000135218	CD36	3.36633	4.5742	3.82217	3.74654	1.20788	0.455848	0.380216	-0.825679	3.09093	3.43838	2.98468	3.47344	3.91661	4.26406	3.81035	4.29912	4.19201	1.48328	0.383791	0.761867	2.3436e-05	No	No	Yes	No	No	3	7	Shared upregulated
ENSG00000135241	PNPLA8	0.283403	1.13971	0.81487	0.880902	0.85631	0.531467	0.597499	-0.0638353	0.3872	0.472262	0.348144	0.461426	0.451035	0.536097	0.41198	0.525261	0.347239	0.752513	0.342608	0.532758	1.18491e-11	No	No	No	No	No
ENSG00000135245	HILPDA	-0.499581	-0.760002	-1.26021	-0.558056	-0.260421	-0.760631	-0.0584753	0.270348	0.751089	1.10605	0.639777	0.919298	0.480741	0.8357	0.369428	0.648949	-0.76993	-1.51109	-2.36626	-1.19783	4.02461e-11	No	No	No	No	No	7	3	Palbo upregulated
ENSG00000135249	RINT1	0.144131	0.411114	0.183284	0.224915	0.266983	0.0391534	0.080784	-0.157264	0.0714131	0.002205	0.264178	0.0358345	0.228677	0.159469	0.421442	0.193098	0.301395	0.339701	0.181079	-0.0392633	0.11267	No	No	No	No	No
ENSG00000135250	SRPK2	-0.281753	0.142721	-0.121868	-0.0713331	0.424474	0.159885	0.21042	0.371506	0.779189	0.495979	0.351411	0.229647	0.407683	0.124473	-0.0200952	-0.141859	-0.653259	-0.636468	-0.617847	-0.422744	4.97739e-09	No	No	No	No	No
ENSG00000135253	KCP	3.93331	4.06647	4.83049	4.27007	0.133167	0.897187	0.336767	0.560749	2.19375	1.25115	0.247938	1.99363	1.633	0.690402	-0.312811	1.43288	3.37256	1.87273	3.57934	4.02213	3.3123e-15	No	No	No	No	No	6	6	Doxo upregulated
ENSG00000135269	TES	0.267572	0.0556927	0.0219836	-0.0226953	-0.211879	-0.245588	-0.290267	0.220705	0.604234	0.529836	0.340007	0.191068	0.383528	0.309131	0.119302	-0.0296376	0.0468667	-0.548541	-0.507853	-0.362703	0.00338635	No	No	No	No	No
ENSG00000135272	MDFIC	-0.449256	-1.13724	-1.19187	-1.31409	-0.687987	-0.742616	-0.864834	-0.513034	-0.594156	-0.265371	-0.184116	-0.395848	-0.0811219	0.247664	0.328919	0.117187	0.0637788	-0.543087	-0.926501	-1.12997	0.000125447	No	No	No	No	No
ENSG00000135297	MTO1	0.110026	-0.0333675	-0.141405	-0.14911	-0.143394	-0.251431	-0.259137	0.209104	0.0122049	-0.716049	-0.248507	-0.298078	-0.196899	-0.925152	-0.45761	-0.507181	-0.0990773	-0.0455724	0.574644	0.0993965	0.183259	No	No	No	No	No
ENSG00000135298	ADGRB3	2.48682	4.84818	3.28299	2.31643	2.36136	0.796168	-0.17039	3.18708	0.471956	2.20807	1.90295	-0.552841	-2.71512	-0.979007	-1.28412	-3.73992	-0.700255	4.37623	1.07492	0.413479	0.00920692	No	No	No	No	No	6	6	Doxo upregulated
ENSG00000135299	ANKRD6	0.935913	1.39281	1.42432	1.80454	0.4569	0.488411	0.868624	1.09512	2.11497	1.99533	1.86572	2.17976	1.01985	0.900213	0.770606	1.08464	-0.159202	-0.722158	-0.571005	-0.0611843	2.06647e-09	No	No	No	No	No	1	4	Palbo upregulated
ENSG00000135314	KHDC1	0.854733	-0.0493776	0.813849	0.739482	-0.90411	-0.0408837	-0.115251	0.193306	-0.65025	0.0115931	0.756991	-0.627606	-0.843556	-0.181713	0.563685	-0.820913	0.661426	0.600872	0.802256	-0.0175095	0.203733	No	No	No	No	No
ENSG00000135315	CEP162	-0.274134	-0.606168	-0.501742	-0.36528	-0.332034	-0.227608	-0.0911465	0.0160083	0.340156	-0.508133	-0.20044	-0.167331	0.324148	-0.524142	-0.216448	-0.183339	-0.290142	-0.946324	0.00639124	-0.164841	0.160916	No	No	No	No	No
ENSG00000135316	SYNCRIP	-0.395161	-0.436647	-0.501418	-0.592862	-0.0414862	-0.106257	-0.197701	-0.799901	-0.612493	-0.652859	-0.84482	-0.747567	0.187408	0.147042	-0.0449196	0.0523341	0.40474	0.175846	0.151441	0.251958	0.00102006	No	Yes	No	No	Yes
ENSG00000135317	SNX14	-0.484331	-0.244331	-0.149347	0.0372257	0.24	0.334984	0.521557	0.101932	0.190026	0.171759	0.295106	0.166619	0.088094	0.0698271	0.193173	0.0646871	-0.586263	-0.434357	-0.321106	-0.25788	0.011765	No	No	No	No	No
ENSG00000135318	NT5E	-0.800646	-0.927679	-0.94142	-1.19237	-0.127033	-0.140774	-0.391721	-1.19909	-1.29748	-1.37132	-1.07515	-1.04503	-0.0983937	-0.172228	0.123937	0.154062	0.398443	0.369804	0.429897	-0.117215	8.36127e-08	No	No	No	No	No
ENSG00000135324	MRAP2	1.53422	2.52023	3.02056	2.62429	0.986006	1.48633	1.09007	0.354345	2.74096	2.57084	3.47787	3.73301	2.38661	2.21649	3.12352	3.37866	1.17988	-0.22073	0.449721	-0.853575	1.09828e-06	No	No	No	No	No	1	4	Palbo upregulated
ENSG00000135333	EPHA7	3.70654	5.20205	5.15453	4.34625	1.4955	1.44799	0.639711	-0.456427	1.26033	3.61938	2.45776	4.7257	1.71676	4.0758	2.91419	5.18212	4.16297	3.94172	1.53515	1.88849	0.0017664	No	No	No	No	No	6	6	Doxo upregulated
ENSG00000135334	AKIRIN2	0.238373	0.53683	0.312406	0.0332743	0.298456	0.0740328	-0.205099	-0.638644	0.102557	0.0351069	-0.535619	-0.336347	0.741202	0.673751	0.103026	0.302297	0.877018	0.434272	0.277299	0.568893	0.00290812	No	No	No	No	No
ENSG00000135336	ORC3	-0.534807	-0.173015	-0.318744	-0.192362	0.361792	0.216063	0.342445	-1.0908	-0.321803	-0.613183	-0.420501	-0.164753	0.768995	0.477615	0.670298	0.926045	0.555991	0.148788	0.294439	0.228138	0.000173144	No	Yes	No	No	No
ENSG00000135338	LCA5	-0.421023	-0.535517	-0.445201	-0.595054	-0.114494	-0.0241785	-0.174031	-0.0128719	0.466393	0.201466	0.0204564	-0.0714231	0.479265	0.214338	0.0333283	-0.0585512	-0.408151	-1.00191	-0.646667	-0.615511	0.00365192	No	No	No	No	No
ENSG00000135341	MAP3K7	-0.27608	-0.0153355	-0.167719	-0.194624	0.260745	0.108362	0.0814561	0.00530253	0.389169	0.235559	0.0226118	0.103778	0.383866	0.230256	0.0173092	0.0984756	-0.281383	-0.404504	-0.403277	-0.217236	2.70514e-05	No	No	No	No	No
ENSG00000135362	PRR5L	3.08218	3.55747	2.09572	2.19279	0.475289	-0.986462	-0.889389	0.428454	2.21412	1.77486	1.48235	3.25403	1.78567	1.34641	1.0539	2.82558	2.65373	1.34335	0.320858	0.710437	0.00585185	No	No	No	No	No	3	7	Shared upregulated
ENSG00000135363	LMO2	0.472895	1.11543	1.36834	1.90668	0.642538	0.895448	1.43379	0.0770007	0.528097	0.296566	1.51824	1.7972	0.451096	0.219565	1.44124	1.7202	0.395894	0.587336	1.07178	0.388442	4.72022e-09	No	No	No	No	No
ENSG00000135365	PHF21A	-0.457489	-0.325278	-0.57826	-0.647114	0.132211	-0.120771	-0.189625	0.474236	0.545536	0.423624	0.556402	-0.210079	0.0712998	-0.0506117	0.082166	-0.684315	-0.931725	-0.870814	-1.00188	-1.20352	6.21855e-05	No	No	No	No	No
ENSG00000135372	NAT10	-0.469123	-0.0069123	-0.506738	-0.477248	0.462211	-0.0376151	-0.00812435	-0.520766	0.154788	-0.475591	-0.666326	-0.509205	0.675554	0.0451751	-0.14556	0.0115615	0.051643	-0.1617	-0.0311472	0.189079	0.172867	No	No	No	No	No
ENSG00000135373	EHF	1.68892	5.804	5.80146	5.64541	4.11508	4.11255	3.95649	2.87842	2.96001	3.06638	4.99165	4.79968	0.0815898	0.187966	2.11323	1.92126	-1.1895	2.84399	2.73508	0.653764	8.49481e-07	No	No	Yes	No	No	3	7	Shared upregulated
ENSG00000135378	PRRG4	0.157131	1.00137	0.424805	-0.245669	0.844243	0.267674	-0.4028	0.638701	1.22621	1.22941	1.04836	0.987269	0.587507	0.59071	0.409655	0.348569	-0.48157	-0.224834	-0.804606	-1.29402	0.000319243	No	No	No	No	No
ENSG00000135387	CAPRIN1	-0.273861	-0.241302	-0.396444	-0.482911	0.032559	-0.122583	-0.20905	-0.329159	-0.47254	-0.403622	-0.254052	-0.390808	-0.143381	-0.0744626	0.0751076	-0.0616489	0.0552979	0.231238	0.00717759	-0.22886	0.137152	No	No	No	No	No
ENSG00000135390	ATP5MC2	-0.466912	-1.00174	-0.730819	-0.897018	-0.534826	-0.263907	-0.430106	-0.201257	-0.99402	-0.900716	-0.623411	-0.739424	-0.792763	-0.69946	-0.422154	-0.538167	-0.265655	-0.00771857	0.169897	-0.273607	1.07613e-07	No	No	No	No	No
ENSG00000135392	DNAJC14	-0.820652	-0.485454	-0.463588	-0.403899	0.335198	0.357063	0.416752	-0.135711	-0.304705	-0.255653	-0.180606	-0.426823	-0.168993	-0.119941	-0.0448947	-0.291112	-0.68494	-0.180749	-0.207936	-0.223293	0.00283652	No	No	No	No	No
ENSG00000135404	CD63	0.0181237	0.180501	0.287765	0.369683	0.162378	0.269641	0.351559	0.344131	0.300745	0.49574	0.627213	0.614292	-0.0433854	0.151609	0.283082	0.270161	-0.326007	-0.120244	-0.207975	-0.25753	9.95355e-06	No	No	No	No	No
ENSG00000135407	AVIL	-0.255286	-0.538532	-0.444503	0.0427563	-0.283246	-0.189217	0.298042	0.568858	0.651519	0.93703	0.280651	0.24182	0.0826613	0.368172	-0.288207	-0.327037	-0.824144	-1.19005	-1.38153	-0.237895	4.03305e-05	No	No	No	No	No
ENSG00000135414	GDF11	-0.243926	0.396753	0.507974	0.772099	0.64068	0.7519	1.01603	0.626098	-0.289352	0.00252674	0.556783	0.880549	-0.915451	-0.623572	-0.0693155	0.254451	-0.870025	0.686106	0.505447	0.215316	0.0883767	Yes	No	No	No	No
ENSG00000135424	ITGA7	0.514277	1.51122	1.77753	2.34207	0.996946	1.26326	1.82779	1.15218	1.85782	2.27958	1.75667	2.60197	0.705645	1.1274	0.604485	1.44979	-0.637903	-0.346602	-0.502047	0.585405	9.22833e-14	No	No	No	No	No	1	4	Palbo upregulated
ENSG00000135426	TESPA1	-0.0917852	0.259782	1.04195	0.65544	0.351567	1.13374	0.747225	-1.34914	0.0546534	1.68695	0.55689	1.0877	1.40379	3.03608	1.90603	2.43683	1.25735	0.205129	-0.644995	0.0985497	0.42907	No	No	No	No	No
ENSG00000135436	FAM186B	1.09677	0.312937	1.22985	1.31144	-0.78383	0.133085	0.214676	1.68856	2.14468	0.304144	1.30573	1.89927	0.456126	-1.38441	-0.382823	0.210715	-0.591788	-1.83174	0.925708	0.00571052	0.170836	No	No	No	No	No
ENSG00000135437	RDH5	1.51377	2.12354	2.19347	1.8644	0.60977	0.679702	0.350633	0.739675	2.5964	2.87687	2.23197	2.38124	1.85673	2.13719	1.4923	1.64157	0.774093	-0.472866	-0.683398	-0.367572	2.61948e-06	No	No	No	No	No	1	4	Palbo upregulated
ENSG00000135439	AGAP2	-0.98238	0.420829	0.10537	-0.141225	1.40321	1.08775	0.841155	-0.21413	0.264386	0.367372	-0.65383	0.177292	0.478516	0.581502	-0.439699	0.391422	-0.768249	0.156443	-0.262002	0.512605	0.451151	No	No	No	No	No
ENSG00000135441	BLOC1S1	0.148536	-0.0582765	0.00612349	0.0267393	-0.206812	-0.142412	-0.121796	-0.510809	-1.09916	-0.856931	-0.493116	-0.451379	-0.588351	-0.346122	0.0176929	0.0594296	0.659345	1.04088	0.863054	0.519855	1.99706e-10	No	No	No	No	No
ENSG00000135446	CDK4	-0.295401	-0.984319	-1.06634	-1.42215	-0.688918	-0.770935	-1.12675	-0.717396	-1.25224	-1.22262	-1.21582	-1.36921	-0.534841	-0.505223	-0.49842	-0.651812	0.421995	0.267918	0.156282	-0.206332	7.87246e-12	No	Yes	No	No	Yes
ENSG00000135451	TROAP	-1.15891	-2.9016	-2.51508	-3.37623	-1.74268	-1.35617	-2.21732	-6.62655	-6.2866	-5.93011	-5.06782	-3.78089	0.339957	0.696439	1.55873	2.84566	5.46764	3.385	3.41503	1.69159	4.09854e-12	No	Yes	No	No	No	2	1	Shared downregulated
ENSG00000135452	TSPAN31	0.113296	0.456172	0.467429	0.581766	0.342876	0.354132	0.46847	0.64776	0.631771	0.703708	0.770683	0.736571	-0.0159884	0.055948	0.122923	0.0888114	-0.534464	-0.175599	-0.236279	-0.188917	0.00354023	No	No	No	No	No
ENSG00000135454	B4GALNT1	-0.251374	-0.217913	-0.200689	-0.218863	0.0334607	0.0506847	0.0325108	-0.587338	-0.343069	-0.306695	-0.0363305	-0.0274476	0.244269	0.280643	0.551007	0.55989	0.335964	0.125156	0.106006	-0.182533	0.0125304	No	No	No	No	No
ENSG00000135457	TFCP2	-0.291075	-0.315688	-0.332488	-0.468453	-0.0246134	-0.0414138	-0.177378	-0.31462	-0.362038	-0.537678	-0.140935	-0.314922	-0.0474187	-0.223059	0.173685	-0.000301934	0.0235451	0.0463504	0.20519	-0.327518	0.138081	No	No	No	No	No
ENSG00000135469	COQ10A	0.477291	0.0773376	-0.189027	-0.0615246	-0.399953	-0.666318	-0.538815	-0.0309666	-0.594849	-0.350522	-0.373143	-0.316044	-0.563882	-0.319556	-0.342176	-0.285078	0.508257	0.672187	0.161495	0.311618	0.0114473	No	No	No	No	No
ENSG00000135472	FAIM2	-0.145878	0.925621	-0.283927	1.14712	1.0715	-0.138048	1.293	-1.76395	1.51572	1.04287	-0.1581	-3.25131	3.27967	2.80682	1.60585	-1.48736	1.61807	-0.5901	-1.3268	1.30522	0.697474	No	No	No	No	No
ENSG00000135473	PAN2	0.310146	0.138563	0.0387692	0.368716	-0.171582	-0.271376	0.0585709	-0.243559	0.105437	-0.243494	-0.540882	-0.23654	0.348997	6.48904e-05	-0.297322	0.00701966	0.553705	0.0331259	0.282264	0.909598	0.00509984	No	Yes	No	No	Yes
ENSG00000135476	ESPL1	-0.943611	-2.66168	-2.10069	-3.54107	-1.71807	-1.15708	-2.59746	-4.86248	-3.85524	-3.91425	-3.86216	-3.67109	1.00724	0.948229	1.00032	1.19139	3.91887	1.19357	1.81356	0.321095	1.19902e-08	No	Yes	No	No	Yes	2	1	Shared downregulated
ENSG00000135477	KRT87P	0.537058	0.506361	0.261191	1.1832	-0.0306967	-0.275866	0.646147	1.02738	0.977583	2.10453	1.18723	2.41708	-0.0497926	1.07716	0.159855	1.3897	-0.490318	-0.471222	-1.84334	-0.00402632	0.00352038	No	No	No	No	No	1	4	Palbo upregulated
ENSG00000135480	KRT7	0.512499	0.854903	0.813892	1.30816	0.342404	0.301393	0.795663	0.85562	0.785608	0.499215	1.43339	1.90017	-0.0700122	-0.356405	0.57777	1.04455	-0.343121	0.0692949	0.314677	-0.125228	1.43888e-05	No	No	No	No	No
ENSG00000135482	ZC3H10	0.320375	0.832864	0.09313	0.857959	0.512489	-0.227245	0.537584	0.45208	0.595592	-0.0694217	0.375282	0.499188	0.143512	-0.521501	-0.0767974	0.0471086	-0.131705	0.237272	0.162552	0.482676	0.340389	No	No	No	No	No
ENSG00000135486	HNRNPA1	-1.01137	-1.38484	-1.3648	-1.88394	-0.373468	-0.353429	-0.872573	-1.05799	-1.36321	-1.30184	-1.41754	-1.54841	-0.305226	-0.243859	-0.359559	-0.490424	0.0466147	-0.0216274	-0.0629561	-0.466399	2.80038e-13	No	No	No	No	No
ENSG00000135503	ACVR1B	-0.108761	0.245534	-0.0883151	-0.065679	0.354294	0.0204458	0.0430818	-0.134858	-0.477055	0.339526	0.0794897	0.0172501	-0.342197	0.474384	0.214348	0.152108	0.0260971	0.722588	-0.427841	-0.145169	0.940574	No	No	No	Yes	No
ENSG00000135506	OS9	0.0865125	0.288496	0.203378	0.325555	0.201983	0.116866	0.239042	0.525199	0.815525	0.712065	0.568151	0.224052	0.290326	0.186866	0.0429516	-0.301147	-0.438687	-0.52703	-0.508687	-0.242596	0.00113326	No	No	No	No	No
ENSG00000135519	KCNH3	2.00847	0.773921	-1.92433	0.322563	-1.23455	-3.9328	-1.68591	1.66007	1.3602	-0.137235	-2.34479	-0.132325	-0.299872	-1.79731	-4.00486	-1.7924	0.348403	-0.586279	-1.78709	2.66735	0.0850023	No	No	No	No	No
ENSG00000135521	LTV1	-0.235339	-0.240428	-0.351171	-0.598738	-0.00508934	-0.115832	-0.363399	-0.6329	-0.649771	-0.637735	-0.870507	-0.709548	-0.0168702	-0.00483438	-0.237607	-0.076648	0.397561	0.409342	0.286564	0.271769	5.13581e-06	No	No	No	No	No
ENSG00000135525	MAP7	0.312544	0.866215	0.834657	0.64641	0.553671	0.522113	0.333866	0.762562	0.476889	0.843669	1.09663	0.715713	-0.285673	0.0811076	0.334071	-0.0468486	-0.450018	0.389326	-0.0090122	-0.450223	0.0622704	No	No	No	No	No
ENSG00000135535	CD164	0.174924	0.0135433	0.0236268	0.0560396	-0.161381	-0.151297	-0.118884	0.309795	0.153274	0.174068	0.0786573	0.100751	-0.156521	-0.135727	-0.231138	-0.209044	-0.134871	-0.139731	-0.150441	-0.0226176	0.0816675	No	No	No	No	No
ENSG00000135537	AFG1L	-0.216126	-0.243509	-0.200662	-0.0302875	-0.0273825	0.0154649	0.185839	-0.61492	-0.349882	-1.19196	-0.347611	-0.473535	0.265038	-0.577037	0.267309	0.141385	0.398793	0.106373	0.991295	0.317323	0.0656552	No	No	No	No	No
ENSG00000135540	NHSL1	0.0101845	-0.114429	-0.32753	-1.19586	-0.124614	-0.337715	-1.20604	-1.09683	-0.316617	-0.774039	-0.337552	-0.201817	0.780209	0.322787	0.759275	0.89501	1.10701	0.202188	0.446509	-0.858306	0.399108	No	No	No	No	No
ENSG00000135541	AHI1	-0.134491	-0.292254	0.0071458	-0.0299795	-0.157763	0.141637	0.104512	-0.0507659	0.412312	0.383113	0.270647	0.312322	0.463078	0.433878	0.321413	0.363088	-0.0837253	-0.704566	-0.375967	-0.300627	0.0247493	No	No	No	No	No
ENSG00000135547	HEY2	1.36931	-0.37225	0.444554	-0.475317	-1.74156	-0.924757	-1.84463	-1.66678	-1.77549	-0.161692	-1.01307	-1.3639	-0.108715	1.50509	0.653713	0.302878	3.03609	1.40324	0.606246	0.53775	0.0696486	No	No	No	No	No
ENSG00000135549	PKIB	-0.257793	0.0562679	-0.157049	-0.699719	0.314061	0.100745	-0.441926	-0.305525	0.351245	0.418728	0.151248	-0.396536	0.65677	0.724253	0.456773	-0.0910117	0.0477313	-0.294977	-0.575777	-0.850967	0.840066	No	No	No	No	No
ENSG00000135587	SMPD2	0.36111	0.627151	0.608052	0.649616	0.266042	0.246943	0.288507	0.313544	0.615217	0.544455	0.874125	0.905071	0.301672	0.230911	0.560581	0.591527	0.0475653	0.0119345	0.0635971	-0.224509	1.10495e-06	No	No	No	No	No
ENSG00000135596	MICAL1	0.163121	0.213967	0.767357	0.806447	0.0508463	0.604236	0.643326	0.647931	0.778509	0.811646	0.63854	0.928726	0.130578	0.163715	-0.00939034	0.280796	-0.484809	-0.564541	-0.0442889	0.167907	0.00859127	No	No	No	No	No
ENSG00000135597	REPS1	-0.699826	-0.302066	-0.540079	-0.795291	0.39776	0.159747	-0.0954654	-0.446562	-0.962535	-0.77265	-1.14398	-0.849161	-0.515973	-0.326088	-0.69742	-0.402599	-0.253264	0.660469	0.232572	0.348691	5.16287e-05	No	No	No	No	No
ENSG00000135604	STX11	0.0240877	0.658376	0.615102	-0.260527	0.634288	0.591014	-0.284615	-0.86246	-2.04339	-0.684675	-1.69365	0.396161	-1.18093	0.177785	-0.831195	1.25862	0.886548	2.70176	1.29978	1.43313	0.106781	No	No	No	No	No
ENSG00000135617	PRADC1	-0.207438	-0.668963	-0.449601	-0.65805	-0.461525	-0.242163	-0.450612	-0.452926	-0.506341	-0.429388	-0.223928	-0.0119311	-0.0534143	0.0235384	0.228998	0.440995	0.245488	-0.162622	-0.0202134	-0.434122	0.209578	No	No	No	No	No
ENSG00000135622	SEMA4F	-0.444313	-0.274672	-0.542356	-0.443815	0.169641	-0.0980431	0.000498279	0.793407	0.676014	0.867259	1.01521	0.763098	-0.117393	0.073852	0.221805	-0.0303092	-1.23772	-0.950687	-1.40962	-1.45903	9.11406e-14	No	No	No	No	No
ENSG00000135624	CCT7	-0.0808287	-0.129716	-0.284761	-0.4056	-0.0488869	-0.203932	-0.324772	-0.699396	-0.797557	-0.713237	-0.462874	-0.391978	-0.0981615	-0.0138415	0.236522	0.307418	0.618567	0.667841	0.428476	0.0572736	0.00143378	No	No	No	No	No
ENSG00000135625	EGR4	-1.41488	1.07508	-2.96809	-0.257557	2.48995	-1.55321	1.15732	0.247831	2.51953	0.646809	0.492112	-0.10073	2.2717	0.398978	0.244282	-0.348561	-1.66271	-1.44445	-3.6149	-0.749669	0.550151	No	No	No	No	No
ENSG00000135631	RAB11FIP5	-0.219151	0.381913	0.336958	0.367929	0.601064	0.556109	0.58708	0.154118	0.37726	0.386255	0.51974	0.62972	0.223143	0.232138	0.365623	0.475602	-0.373268	0.00465292	-0.0492974	-0.151811	3.91153e-06	No	No	No	No	No
ENSG00000135632	SMYD5	-0.19526	-0.19157	0.0788888	-0.376848	0.00369003	0.274148	-0.181588	-0.987662	-0.478141	-0.335679	-0.670493	-0.445239	0.50952	0.651983	0.317168	0.542422	0.792402	0.286572	0.414567	0.293646	0.00634579	No	No	No	No	No
ENSG00000135636	DYSF	-0.373371	0.134182	0.0734601	0.411034	0.507552	0.446831	0.784405	0.194034	0.0132074	-0.0859686	-0.106448	0.36642	-0.180827	-0.280003	-0.300482	0.172386	-0.567405	0.120974	0.159429	0.517482	0.412004	No	No	No	No	No
ENSG00000135637	CCDC142	0.135151	-0.167743	-0.361509	-0.442693	-0.302894	-0.49666	-0.577845	0.0931283	0.238665	-0.297252	0.238535	0.0728788	0.145536	-0.390381	0.145406	-0.0202494	0.0420231	-0.406408	-0.0642566	-0.681228	0.298687	No	No	No	No	No
ENSG00000135638	EMX1	2.31816	-1.11648	-1.80024	0.80074	-3.43464	-4.1184	-1.51742	-2.66502	-1.10454	-2.76826	0.289712	-0.543814	1.56048	-0.103248	2.95473	2.1212	4.98317	-0.0119465	0.968021	0.511028	0.291202	No	No	No	No	No
ENSG00000135643	KCNMB4	-0.782574	-1.01442	-1.22995	-1.10648	-0.231842	-0.447373	-0.323909	0.481409	0.805572	1.05836	0.477141	0.429494	0.324163	0.576955	-0.00426794	-0.0519152	-1.26398	-1.81999	-2.28831	-1.58362	3.75024e-07	No	No	No	No	No	7	3	Palbo upregulated
ENSG00000135655	USP15	0.300275	0.398088	0.277289	0.134799	0.0978134	-0.0229861	-0.165476	-0.250833	0.0864849	-0.200164	-0.0623371	-0.0891188	0.337318	0.050669	0.188496	0.161714	0.551108	0.311603	0.477453	0.197136	0.0167192	No	No	No	No	No
ENSG00000135677	GNS	-0.171412	0.27548	0.365892	0.537708	0.446892	0.537304	0.70912	0.77856	0.658508	0.591206	0.690709	0.391515	-0.120053	-0.187354	-0.0878511	-0.387046	-0.949973	-0.383028	-0.225314	-0.153001	0.00893196	No	No	No	No	No
ENSG00000135678	CPM	0.16118	0.395108	0.11098	0.342715	0.233928	-0.0501997	0.181535	0.983893	1.36169	1.17987	1.0049	1.03952	0.3778	0.195974	0.0210058	0.0556282	-0.822712	-0.966584	-1.06889	-0.662183	1.35958e-06	No	No	No	No	No
ENSG00000135679	MDM2	1.10355	0.765432	1.18288	0.824771	-0.338118	0.0793308	-0.278778	-0.210896	-0.628635	-0.681046	-0.830144	-0.564856	-0.417738	-0.47015	-0.619247	-0.35396	1.31445	1.39407	1.86393	1.65492	4.67313e-44	No	Yes	No	Yes	No
ENSG00000135686	KLHL36	-0.380106	-0.080614	-0.111046	-0.0642367	0.299492	0.269059	0.315869	0.383769	0.0889213	0.243096	0.0892352	0.0541185	-0.294848	-0.140673	-0.294534	-0.329651	-0.763875	-0.169535	-0.354143	-0.153472	0.0114837	No	No	No	No	No
ENSG00000135698	MPHOSPH6	-0.385981	-0.12582	-0.498049	-0.520563	0.26016	-0.112068	-0.134583	-0.882037	-0.432388	-0.440467	-0.485678	-0.387273	0.449649	0.441569	0.396359	0.494764	0.496056	0.306567	-0.0575815	-0.0348852	0.0644051	No	No	No	No	No
ENSG00000135702	CHST5	0.264526	-0.427343	0.295544	1.69799	-0.69187	0.0310175	1.43346	0.382942	1.08707	-0.947775	-0.840475	-0.725643	0.704127	-1.33072	-1.22342	-1.10859	-0.118416	-1.51441	1.24332	2.53846	0.5857	No	No	No	No	No
ENSG00000135709	KIAA0513	0.956384	1.44983	1.35025	1.76772	0.493448	0.39387	0.811333	1.03803	1.3484	0.683723	1.0782	1.00268	0.310369	-0.354306	0.0401682	-0.0353532	-0.0816452	0.101434	0.666531	0.68952	2.04319e-06	No	No	No	No	No
ENSG00000135720	DYNC1LI2	0.23942	0.499624	0.669905	0.926385	0.260203	0.430485	0.686965	0.476071	0.439313	0.382568	0.504936	0.482544	-0.0367579	-0.0935028	0.0288658	0.00647326	-0.23665	0.060311	0.287337	0.421449	0.000159215	No	Yes	No	No	No
ENSG00000135722	FBXL8	-0.242508	-0.435063	-0.0492035	0.212694	-0.192555	0.193304	0.455202	0.462599	0.105264	0.605158	0.566667	0.461316	-0.357336	0.142559	0.104068	-0.0012832	-0.705107	-0.540327	-0.654362	-0.353973	0.000171741	No	No	No	No	No
ENSG00000135723	FHOD1	-0.387779	-0.63746	-0.700213	-0.411819	-0.249681	-0.312434	-0.0240398	-0.372868	-0.353747	-0.334972	-0.276099	-0.12613	0.0191215	0.0378964	0.0967688	0.246738	-0.0149114	-0.283714	-0.365241	-0.13572	0.00150012	No	No	No	No	No
ENSG00000135736	CCDC102A	-0.527285	-0.454939	-0.555555	-0.653137	0.072346	-0.02827	-0.125852	0.378842	0.547589	-0.127394	0.150422	-0.160013	0.168747	-0.506236	-0.22842	-0.538855	-0.906127	-1.00253	-0.428161	-0.803559	0.000294592	No	No	No	No	No
ENSG00000135740	SLC9A5	0.038177	0.206182	0.357181	0.766579	0.168005	0.319004	0.728402	0.948012	1.01845	1.16325	0.310049	0.687712	0.0704413	0.21524	-0.637962	-0.2603	-0.909835	-0.812271	-0.806071	0.456529	0.0417295	No	No	No	No	No
ENSG00000135744	AGT	-1.05933	1.47805	0.123641	1.47687	2.53738	1.18297	2.5362	0.397239	0.199985	-0.114333	-0.444645	-1.07969	-0.197254	-0.511572	-0.841884	-1.47693	-1.45657	1.27807	0.237975	1.92151	0.78642	Yes	No	Yes	No	No
ENSG00000135747	ZNF670-ZNF695	1.50363	1.23667	2.1504	2.0082	-0.26696	0.646764	0.50457	1.68664	0.0420679	0.369539	0.951746	1.36195	-1.64457	-1.3171	-0.734896	-0.324694	-0.183009	1.19461	1.78086	1.05646	0.000292128	No	No	No	No	No	3	7	Shared upregulated
ENSG00000135749	PCNX2	-0.0296452	0.224652	0.238512	0.225148	0.254298	0.268157	0.254793	-0.144574	-0.656805	-0.178289	-0.4479	-0.154014	-0.512231	-0.033715	-0.303325	-0.00943978	0.114929	0.881458	0.416801	0.673048	0.0869335	No	No	No	No	No
ENSG00000135750	KCNK1	0.72263	0.354533	0.177466	-0.118283	-0.368097	-0.545164	-0.840913	-0.623677	-0.0111805	-0.0747004	0.0354344	-0.0931437	0.612496	0.548976	0.659111	0.530533	1.34631	0.365714	0.252166	-0.153718	0.204278	No	No	No	No	No
ENSG00000135763	URB2	-0.442795	-0.299655	-0.5721	-0.413245	0.14314	-0.129305	0.0295502	-0.599636	-0.715753	-0.680376	-0.602937	-0.900335	-0.116118	-0.0807407	-0.00330103	-0.3007	0.156841	0.416099	0.108277	0.189692	0.0248089	No	No	No	No	No
ENSG00000135766	EGLN1	-0.00215395	0.64503	0.320515	0.46287	0.647184	0.322669	0.465024	0.280959	1.35201	1.12195	0.997692	1.18793	1.07106	0.840994	0.716734	0.906972	-0.283113	-0.706985	-0.801437	-0.534823	5.33649e-13	No	No	No	No	No
ENSG00000135775	COG2	-0.270873	0.101784	-0.410575	-0.220965	0.372657	-0.139702	0.0499075	-0.265883	-0.369608	-0.0327153	-0.0617998	-0.375736	-0.103725	0.233168	0.204083	-0.109853	-0.00498973	0.471393	-0.37786	-0.159165	0.752894	No	No	No	No	No
ENSG00000135776	ABCB10	-0.83427	-0.799546	-1.01854	-1.08602	0.034724	-0.184268	-0.251751	-0.725331	-0.387285	-0.425684	-0.584942	-0.751714	0.338046	0.299647	0.140389	-0.0263836	-0.108939	-0.412261	-0.592854	-0.501079	1.06774e-07	No	No	No	No	No
ENSG00000135778	NTPCR	0.766775	0.685417	0.790195	0.557018	-0.0813584	0.0234196	-0.209757	-0.117626	-0.686174	-0.535593	-0.214367	-0.294291	-0.568548	-0.417967	-0.0967406	-0.176665	0.884401	1.37159	1.32579	0.771385	8.01656e-15	No	No	No	Yes	No
ENSG00000135801	TAF5L	-0.296093	-0.217682	-0.483223	-0.875545	0.0784106	-0.18713	-0.579452	-0.887485	-0.0128301	-0.331024	-0.719157	-0.112518	0.874655	0.55646	0.168328	0.774967	0.591392	-0.204852	-0.152199	-0.156388	0.250713	No	No	No	No	No
ENSG00000135821	GLUL	0.111442	-0.398345	-0.224587	-0.762214	-0.509787	-0.336029	-0.873655	0.297219	-0.132623	0.311069	-0.148105	-0.665685	-0.429842	0.0138502	-0.445324	-0.962904	-0.185777	-0.265722	-0.535656	-0.614109	0.00146426	No	No	No	No	No
ENSG00000135823	STX6	0.521421	0.536979	0.413025	0.314737	0.0155581	-0.108395	-0.206684	0.369808	0.266564	0.11382	0.0480579	0.0936003	-0.103243	-0.255987	-0.32175	-0.276207	0.151613	0.270414	0.299205	0.266679	4.42994e-05	No	No	No	Yes	No
ENSG00000135828	RNASEL	-0.412118	-0.32635	-0.359945	-0.134823	0.0857678	0.0521729	0.277295	0.0787968	-0.0609697	0.0204562	0.130791	-0.201982	-0.139767	-0.0583406	0.0519946	-0.280778	-0.490915	-0.26538	-0.380401	-0.265614	0.28003	No	No	No	No	No
ENSG00000135829	DHX9	-0.795491	-0.715568	-0.805272	-1.14913	0.0799227	-0.00978158	-0.353641	-0.808487	-0.906272	-0.708093	-0.797667	-0.987553	-0.0977842	0.100394	0.0108203	-0.179065	0.0129966	0.190704	-0.0971792	-0.351465	1.33548e-07	No	No	No	No	No
ENSG00000135835	KIAA1614	2.16538	1.62712	0.975912	0.266162	-0.538252	-1.18946	-1.89921	1.32417	1.43483	1.72509	0.304383	1.84054	0.110655	0.400917	-1.01979	0.516371	0.841202	0.192295	-0.749177	-0.0382218	0.0677206	No	No	No	No	No
ENSG00000135837	CEP350	0.253108	0.254654	0.278797	0.372906	0.00154631	0.025689	0.119798	0.314257	0.934124	0.23056	0.266993	-0.074447	0.619867	-0.0836972	-0.0472645	-0.388704	-0.0611495	-0.679471	0.0482367	0.105913	0.376627	No	No	No	No	No
ENSG00000135838	NPL	-0.354838	-0.654873	-0.598883	-1.43842	-0.300035	-0.244045	-1.08358	-0.94111	-0.491297	0.441201	-1.59039	-1.40789	0.449813	1.38231	-0.649284	-0.466777	0.586272	-0.163576	-1.04008	0.151977	0.140136	No	No	No	No	No
ENSG00000135842	NIBAN1	-0.0612565	-0.151379	-0.0784404	-0.561199	-0.0901224	-0.0171839	-0.499942	-0.745173	-0.607914	-0.558948	-0.651331	-0.507743	0.137259	0.186224	0.0938413	0.23743	0.683916	0.456535	0.480508	0.0901328	0.00282948	No	No	No	No	No
ENSG00000135845	PIGC	0.151025	0.249594	0.317289	0.0662498	0.0985689	0.166264	-0.0847749	-0.0129748	-0.0688358	-0.0538817	0.00923811	-0.149466	-0.055861	-0.0409069	0.0222129	-0.136491	0.164	0.318429	0.371171	0.0570117	0.443062	No	No	No	No	No
ENSG00000135862	LAMC1	-0.456706	-0.612928	-0.577572	-0.502385	-0.156222	-0.120866	-0.0456789	0.552902	0.724717	0.483724	0.45752	0.160114	0.171816	-0.0691778	-0.0953821	-0.392788	-1.00961	-1.33765	-1.0613	-0.959904	1.33702e-16	Yes	No	No	No	No
ENSG00000135870	RC3H1	-0.792899	-0.0531431	-0.232917	-0.0715269	0.739756	0.559981	0.721372	-0.164514	-0.434438	-0.708367	-0.201652	-0.465748	-0.269924	-0.543853	-0.0371381	-0.301235	-0.628385	0.381295	0.475449	0.130125	0.44439	No	No	No	No	No
ENSG00000135898	GPR55	-0.95437	-0.539008	-0.950327	0.587389	0.415362	0.00404298	1.54176	-1.98165	-0.221119	-1.46286	-0.437809	-0.444935	1.76053	0.518783	1.54384	1.53671	1.02728	-0.317889	0.512536	1.0252	0.0164377	No	No	No	No	No
ENSG00000135899	SP110	0.16286	0.754463	0.628403	0.409714	0.591603	0.465543	0.246854	0.184463	0.0822664	0.454454	0.0592692	0.0712869	-0.102197	0.269991	-0.125194	-0.113176	-0.0216031	0.672196	0.173949	0.350445	0.0729622	No	No	No	No	No
ENSG00000135900	MRPL44	-0.100278	-0.0653777	-0.00609417	-0.224051	0.0348999	0.0941834	-0.123774	-0.294533	-0.40008	-0.688891	-0.630229	-0.567429	-0.105547	-0.394358	-0.335696	-0.272896	0.194255	0.334702	0.682797	0.406177	1.39533e-05	No	No	No	No	No
ENSG00000135903	PAX3	0.758578	-0.641202	1.22545	1.73825	-1.39978	0.466874	0.979674	0.617737	0.764978	0.990924	0.841827	1.58372	0.14724	0.373186	0.22409	0.965984	0.140841	-1.40618	0.234529	0.896425	0.099806	No	No	No	No	No
ENSG00000135905	DOCK10	-1.08355	-0.48104	-0.602956	-0.251482	0.602507	0.480591	0.832065	-0.927565	-0.862812	-0.46145	-0.0901614	-0.32577	0.0647536	0.466116	0.837404	0.601796	-0.155981	0.381772	-0.141506	-0.161321	0.000139106	No	No	No	No	No
ENSG00000135912	TTLL4	-0.188173	-0.760744	-0.268348	-0.382753	-0.57257	-0.0801747	-0.19458	0.0810219	-0.383375	-0.349866	-0.330089	-0.226614	-0.464397	-0.430888	-0.411111	-0.307636	-0.269195	-0.377369	0.0815182	-0.0526637	0.426507	No	No	No	No	No
ENSG00000135913	USP37	0.256655	-0.357899	-0.452384	-0.704655	-0.614555	-0.709039	-0.961311	-1.27548	-1.07264	-1.22607	-0.849516	-0.832898	0.202842	0.049415	0.425966	0.442584	1.53214	0.71474	0.773683	0.144861	0.000904878	No	No	No	No	No
ENSG00000135914	HTR2B	1.83802	1.16096	0.59921	0.525654	-0.677058	-1.23881	-1.31237	0.0815024	-0.702115	-0.108811	1.04338	1.46436	-0.783618	-0.190313	0.961879	1.38286	1.75652	1.86308	0.708021	-0.517728	0.639735	No	No	No	No	No
ENSG00000135916	ITM2C	-0.0678984	0.10841	-0.00329485	0.268027	0.176308	0.0646035	0.335925	0.471279	0.603409	0.587464	0.719214	0.531152	0.132129	0.116185	0.247935	0.0598724	-0.539178	-0.494999	-0.590759	-0.451187	4.49405e-06	No	No	No	No	No
ENSG00000135917	SLC19A3	-1.69663	-0.60534	-1.7077	-1.21341	1.09129	-0.0110723	0.483217	-1.31098	-1.87615	-0.43778	-0.337547	-0.863516	-0.565169	0.873197	0.97343	0.447461	-0.38565	1.27081	-1.26992	-0.875863	0.128241	No	No	No	No	No
ENSG00000135919	SERPINE2	0.169292	-1.03817	-0.919939	-1.08163	-1.20746	-1.08923	-1.25093	0.697894	1.32144	1.43618	0.967752	-0.0869967	0.623551	0.738281	0.269859	-0.78489	-0.528602	-2.35961	-2.35611	-2.04939	1.99913e-10	Yes	No	Yes	No	No	7	3	Palbo upregulated
ENSG00000135924	DNAJB2	-0.0154926	0.0679666	-0.00514929	0.292543	0.0834593	0.0103434	0.308035	0.097803	0.0288958	0.0229997	0.137042	0.137886	-0.0689072	-0.0748033	0.0392387	0.0400826	-0.113296	0.0390708	-0.028149	0.155501	0.513139	No	No	No	Yes	No
ENSG00000135926	TMBIM1	0.217562	1.02744	0.750435	0.943661	0.809882	0.532873	0.726099	0.592734	0.567574	0.58535	0.8236	0.981351	-0.0251603	-0.00738472	0.230866	0.388616	-0.375172	0.45987	0.165085	0.120061	1.04446e-06	No	No	No	No	No
ENSG00000135929	CYP27A1	0.701774	1.18866	1.80247	1.02442	0.486882	1.10069	0.322642	-0.749766	-3.15688	1.67571	-2.72689	0.178196	-2.40712	2.42548	-1.97712	0.927962	1.45154	4.34554	0.126756	3.75131	0.605062	No	No	No	No	No
ENSG00000135930	EIF4E2	-0.511095	-0.634773	-0.627694	-0.771135	-0.123678	-0.1166	-0.26004	-0.28729	-0.392728	-0.257702	-0.57169	-0.564181	-0.105438	0.0295872	-0.284401	-0.276891	-0.223805	-0.242045	-0.369992	-0.199445	1.19069e-06	No	No	No	No	No
ENSG00000135931	ARMC9	-0.670261	-0.94123	-0.769202	-0.622901	-0.270969	-0.0989412	0.0473598	0.922074	0.0518674	-0.10743	-0.412345	-0.658606	-0.870207	-1.0295	-1.33442	-1.58068	-1.59233	-0.993097	-0.661772	-0.210556	0.000184172	No	No	No	No	No
ENSG00000135932	CAB39	-0.124339	0.0745951	0.110082	-0.00229205	0.198934	0.234421	0.122047	-0.35002	0.0545246	-0.0423785	0.102203	0.0386577	0.404545	0.307642	0.452223	0.388678	0.225682	0.0200705	0.152461	-0.104495	0.314408	No	No	No	No	No
ENSG00000135940	COX5B	0.162406	0.0505466	0.171236	0.371929	-0.11186	0.00882931	0.209523	0.0217443	-0.458079	-0.262569	0.137335	0.148527	-0.479823	-0.284313	0.11559	0.126782	0.140662	0.508626	0.433804	0.234594	0.00783647	No	No	No	No	No
ENSG00000135945	REV1	-0.605846	-0.308045	-0.210271	-0.637698	0.297801	0.395575	-0.0318525	-0.072037	-0.191859	0.124541	-0.134495	-0.297892	-0.119821	0.196579	-0.0624582	-0.225855	-0.533809	-0.116186	-0.334812	-0.503203	0.0181487	No	No	No	No	No
ENSG00000135951	TSGA10	0.36877	0.279109	0.393259	1.05544	-0.0896609	0.0244892	0.686669	-0.311491	-1.61959	-1.32684	-0.971092	-0.158019	-1.3081	-1.01535	-0.659601	0.153472	0.680261	1.8987	1.7201	2.02653	4.252e-06	No	No	No	Yes	No	6	6	Doxo upregulated
ENSG00000135953	MFSD9	-0.238617	-0.787377	-1.19924	-0.150569	-0.54876	-0.960624	0.0880481	0.176622	-0.750973	0.0886746	-0.246785	-0.653634	-0.927595	-0.0879477	-0.423407	-0.830257	-0.415239	-0.0364036	-1.28792	0.0962161	0.197861	No	No	No	No	No
ENSG00000135956	TMEM127	0.132185	0.375257	0.448149	0.581198	0.243071	0.315963	0.449013	0.509816	0.160811	0.27607	0.505399	0.419477	-0.349005	-0.233746	-0.0044166	-0.0903389	-0.377631	0.214445	0.172078	0.0757987	0.0437216	No	No	No	No	No
ENSG00000135966	TGFBRAP1	0.27955	0.326177	0.284611	0.171222	0.0466268	0.00506152	-0.108328	-0.00192008	-0.316501	-0.256409	-0.133757	-0.200507	-0.314581	-0.254489	-0.131837	-0.198587	0.28147	0.642678	0.54102	0.30498	0.00152259	No	No	No	No	No
ENSG00000135968	GCC2	0.591325	0.849256	0.912605	0.969371	0.25793	0.321279	0.378045	0.551333	0.694381	0.582518	0.469069	0.32733	0.143048	0.0311845	-0.0822644	-0.224003	0.0399923	0.154874	0.330087	0.500302	0.0032246	No	No	No	Yes	No
ENSG00000135972	MRPS9	-0.471404	-0.756368	-0.507867	-0.976741	-0.284964	-0.0364627	-0.505337	-0.581961	-0.832881	-0.767956	-0.887764	-0.799653	-0.25092	-0.185995	-0.305803	-0.217692	0.110557	0.0765126	0.26009	-0.0889771	9.05118e-07	No	No	No	No	No
ENSG00000135974	C2orf49	0.706298	0.359615	0.534516	0.627014	-0.346683	-0.171782	-0.0792837	0.454561	0.220262	0.438687	0.34005	0.0163064	-0.234299	-0.0158743	-0.114511	-0.438255	0.251737	0.139352	0.0958296	0.286964	0.0024218	No	No	No	No	No
ENSG00000135976	ANKRD36	-0.0581568	-0.344211	-0.536428	-0.365341	-0.286054	-0.478271	-0.307184	0.0761853	0.0389407	0.358656	0.0247133	-0.211093	-0.0372446	0.282471	-0.051472	-0.287279	-0.134342	-0.383152	-0.895084	-0.390054	0.299936	No	No	No	No	No
ENSG00000135999	EPC2	0.0478989	0.407906	0.0812942	-0.241718	0.360007	0.0333953	-0.289617	-0.0825099	0.407146	0.204774	-0.306599	-0.448521	0.489656	0.287283	-0.224089	-0.366011	0.130409	0.000759814	-0.123479	0.0648808	0.0889006	No	No	No	No	No
ENSG00000136002	ARHGEF4	1.19051	3.66345	2.1496	3.52815	2.47294	0.959092	2.33764	1.32106	2.69768	-0.30534	2.2535	0.697008	1.37662	-1.6264	0.932441	-0.624048	-0.130551	0.965769	2.45494	1.27465	0.100698	No	No	No	No	No
ENSG00000136003	ISCU	0.745845	0.774481	0.815718	0.881397	0.0286361	0.0698731	0.135551	0.428185	0.123464	0.0105034	0.00142041	-0.325788	-0.304721	-0.417681	-0.426764	-0.753973	0.317661	0.651018	0.805215	0.879976	3.80509e-07	No	No	No	Yes	No
ENSG00000136010	ALDH1L2	2.01433	1.26159	0.384526	0.966232	-0.752734	-1.6298	-1.0481	1.21845	0.762111	1.24523	2.17298	0.584748	-0.456337	0.0267841	0.954537	-0.6337	0.795881	0.499483	-0.860706	-1.20675	0.109259	No	No	No	No	No
ENSG00000136011	STAB2	-1.29043	-0.728661	-0.990969	-0.894093	0.561773	0.299465	0.396341	1.1617	-1.10628	0.619841	0.358315	-0.396811	-2.26798	-0.541862	-0.803388	-1.55851	-2.45214	0.377616	-1.61081	-1.25241	0.20605	No	No	No	No	No
ENSG00000136014	USP44	4.37843	4.63969	3.19798	1.22785	0.261264	-1.18045	-3.15058	-1.28238	-1.11282	0.676974	0.301029	-0.608358	0.169557	1.95935	1.58341	0.674021	5.66081	5.75252	2.521	0.926821	7.67396e-08	No	No	No	No	No	4	5	Doxo upregulated
ENSG00000136021	SCYL2	-0.523872	-0.0395677	-0.372701	-0.333725	0.484304	0.151171	0.190146	-0.142052	0.164853	-0.197833	-0.430945	-0.476624	0.306905	-0.0557814	-0.288893	-0.334572	-0.38182	-0.204421	-0.174868	0.0972193	0.0833102	No	No	No	No	No
ENSG00000136026	CKAP4	-0.416965	-0.177279	-0.106076	0.0223202	0.239686	0.310889	0.439285	0.0465885	0.570139	0.448647	0.749174	0.64702	0.523551	0.402059	0.702585	0.600432	-0.463554	-0.747418	-0.554724	-0.726853	1.44575e-13	No	No	No	No	No
ENSG00000136040	PLXNC1	0.217099	0.0490548	-0.420238	-0.253111	-0.168044	-0.637337	-0.47021	-0.351373	-0.110424	-1.92884	-1.01835	-0.931348	0.240949	-1.57747	-0.666978	-0.579975	0.568472	0.159479	1.5086	0.76524	0.0571462	No	No	No	No	No
ENSG00000136044	APPL2	-0.563944	-0.465134	-0.14547	-0.385667	0.0988099	0.418474	0.178277	-0.148545	-0.0153223	-0.294348	-0.323903	-0.283263	0.133223	-0.145803	-0.175358	-0.134718	-0.415399	-0.449812	0.148878	-0.0617639	0.192084	No	No	No	No	No
ENSG00000136045	PWP1	-0.501084	-0.497914	-0.457531	-0.572752	0.00316974	0.0435528	-0.0716676	-0.440279	-0.484921	-0.478001	-0.369489	-0.257959	-0.044642	-0.0377223	0.0707896	0.18232	-0.0608049	-0.0129932	0.0204702	-0.203262	0.000954721	No	No	No	No	No
ENSG00000136048	DRAM1	0.677658	1.78442	1.72993	1.93657	1.10676	1.05228	1.25891	1.6572	2.45177	2.51892	2.41069	2.25316	0.794572	0.861724	0.753498	0.595966	-0.979538	-0.66735	-0.788986	-0.474123	8.2525e-12	No	No	Yes	Yes	No	1	4	Palbo upregulated
ENSG00000136051	WASHC4	0.0782759	0.173392	0.377552	0.492436	0.0951162	0.299276	0.414161	0.62091	0.731979	0.878284	0.475532	0.234604	0.111069	0.257373	-0.145378	-0.386306	-0.542634	-0.558587	-0.500732	0.016904	0.00498514	No	No	No	No	No
ENSG00000136052	SLC41A2	-0.48407	0.482372	0.436607	0.77945	0.966442	0.920677	1.26352	-0.159486	0.490748	0.817206	0.685904	0.538294	0.650233	0.976691	0.84539	0.69778	-0.324585	-0.00837599	-0.380599	0.0935457	3.52377e-05	No	No	No	No	No
ENSG00000136059	VILL	0.0456201	0.0714917	-0.350776	-0.0334657	0.0258717	-0.396396	-0.0790857	0.271848	-0.0639107	-0.136968	0.122343	-0.097277	-0.335758	-0.408816	-0.149504	-0.369125	-0.226228	0.135402	-0.213807	-0.155809	0.872178	No	No	No	No	No
ENSG00000136068	FLNB	-0.961213	-0.442201	-0.461102	-0.216247	0.519013	0.500111	0.744966	0.253675	0.175042	0.183886	0.212997	0.229011	-0.0786331	-0.0697891	-0.0406786	-0.0246647	-1.21489	-0.617243	-0.644988	-0.429244	1.60628e-08	No	No	No	No	No
ENSG00000136098	NEK3	-1.00682	-0.908582	0.00693802	-2.09814	0.0982381	1.01376	-1.09132	-0.136151	-0.0129743	-0.609919	0.0304117	0.958044	0.123177	-0.473767	0.166563	1.0942	-0.870669	-0.895608	0.616857	-2.12855	0.346836	No	No	No	No	No
ENSG00000136100	VPS36	-0.504294	-0.773153	-0.532105	-0.619081	-0.268859	-0.0278107	-0.114787	-0.176686	-0.115401	0.0330499	-0.35376	-0.207339	0.0612853	0.209736	-0.177074	-0.0306528	-0.327608	-0.657752	-0.565155	-0.265321	5.36108e-05	No	No	No	No	No
ENSG00000136104	RNASEH2B	-0.166057	-0.823762	-0.702649	-1.51245	-0.657705	-0.536592	-1.34639	-0.67901	-1.04695	-1.28609	-1.03353	-1.11581	-0.367944	-0.607077	-0.354517	-0.436805	0.512953	0.223193	0.583438	-0.47892	0.000272484	No	No	No	No	No
ENSG00000136108	CKAP2	-0.772083	-1.7889	-1.5588	-2.3586	-1.01682	-0.78672	-1.58652	-2.21054	-2.28848	-2.57646	-2.36407	-2.30716	-0.0779465	-0.365919	-0.153536	-0.0966213	1.43845	0.499579	1.01765	0.00547157	1.15982e-11	No	No	No	No	No	2	1	Shared downregulated
ENSG00000136111	TBC1D4	-0.68411	-0.391435	-0.496341	-0.400929	0.292675	0.187769	0.283181	0.0232796	-0.0171319	0.183842	-0.399036	-0.112971	-0.0404115	0.160563	-0.422315	-0.136251	-0.707389	-0.374303	-0.680183	-0.00189302	0.00572849	No	No	No	No	No
ENSG00000136114	THSD1	1.39048	1.90841	1.95313	1.53335	0.517937	0.562649	0.142872	-2.1614	0.325536	0.49266	-1.17958	-0.563281	2.48693	2.65406	0.981819	1.59812	3.55187	1.58288	1.46047	2.71293	6.93278e-11	Yes	No	No	No	No	6	6	Doxo upregulated
ENSG00000136122	BORA	-2.02765	-1.98452	-2.28745	-3.04453	0.0431285	-0.259808	-1.01688	-2.2586	-1.66801	-1.75611	-1.98131	-2.06836	0.590592	0.502486	0.277286	0.190241	0.230955	-0.316509	-0.53134	-1.06321	2.59651e-13	No	Yes	No	No	No	5	2	Shared downregulated
ENSG00000136141	LRCH1	-0.311428	-0.115377	0.114999	-0.34582	0.196052	0.426427	-0.0343913	-0.222429	0.0490127	-0.0449951	-0.135297	0.000969761	0.271442	0.177434	0.0871323	0.223399	-0.0889989	-0.164389	0.159994	-0.210523	0.725222	No	No	No	No	No
ENSG00000136143	SUCLA2	-0.292493	0.0584434	-0.203486	-0.176667	0.350936	0.0890068	0.115825	-0.34197	-0.360159	-0.320485	-0.197722	-0.419753	-0.018189	0.021485	0.144248	-0.0777832	0.0494769	0.418602	0.116999	0.0210542	0.174288	No	No	No	No	No
ENSG00000136144	RCBTB1	0.539546	0.258751	0.549688	-0.0189907	-0.280795	0.0101418	-0.558537	-0.126888	-0.0107227	-0.143883	-0.337439	0.127967	0.116166	-0.0169946	-0.210551	0.254856	0.666435	0.269474	0.693571	0.318449	0.0257591	No	No	No	No	No
ENSG00000136146	MED4	-0.141046	-0.286625	-0.188759	-0.317949	-0.145579	-0.0477126	-0.176903	-0.34578	-0.218924	-0.35714	-0.788767	-0.538936	0.126857	-0.0113599	-0.442987	-0.193156	0.204735	-0.0677012	0.168382	0.470818	0.00436093	No	No	No	No	No
ENSG00000136147	PHF11	0.228979	0.333673	0.391413	0.328666	0.104694	0.162434	0.0996868	-0.415096	-0.0604533	-0.00314933	0.0865912	0.108068	0.354643	0.411947	0.501687	0.523164	0.644075	0.394126	0.394563	0.242075	2.97952e-05	No	No	No	No	No
ENSG00000136152	COG3	0.545483	0.100763	0.297974	0.570673	-0.444721	-0.247509	0.0251896	0.0475005	0.393389	0.0820465	-0.021618	0.253857	0.345889	0.0345461	-0.0691184	0.206356	0.497983	-0.292627	0.215928	0.592291	0.175328	No	No	No	No	No
ENSG00000136153	LMO7	-0.991308	-1.64922	-1.86396	-1.52767	-0.657915	-0.87265	-0.536361	0.203754	0.236365	0.194183	-0.369522	-0.33301	0.0326109	-0.00957082	-0.573275	-0.536763	-1.19506	-1.88559	-2.05814	-1.15815	7.39685e-17	No	No	No	No	No	7	3	Palbo upregulated
ENSG00000136156	ITM2B	0.283295	0.205398	0.587736	0.896577	-0.0778968	0.304441	0.613282	0.945505	1.34893	1.46533	1.7007	1.41049	0.403429	0.519823	0.755194	0.464985	-0.66221	-1.14353	-0.877592	-0.804122	3.04284e-16	No	No	No	No	No
ENSG00000136158	SPRY2	0.151399	0.666299	0.578647	0.269395	0.5149	0.427248	0.117995	-0.613183	-0.413227	-0.935141	-0.792402	-0.743781	0.199956	-0.321959	-0.17922	-0.130599	0.764582	1.07953	1.51379	1.0618	2.39374e-09	No	No	No	No	No
ENSG00000136159	NUDT15	-0.568561	-0.65001	-0.595628	-1.17596	-0.0814484	-0.0270667	-0.607399	-1.46294	-1.03656	-1.08829	-1.05232	-0.708057	0.42638	0.374648	0.410621	0.754886	0.894382	0.386554	0.492667	-0.123639	0.00102374	No	No	No	Yes	No
ENSG00000136161	RCBTB2	1.01548	0.79631	1.12676	1.04688	-0.219174	0.111272	0.0313952	0.726617	1.05246	0.974354	1.08744	0.603408	0.32584	0.247737	0.360823	-0.123209	0.288867	-0.256147	0.152403	-0.0405605	1.32962e-05	No	No	No	No	No
ENSG00000136167	LCP1	-0.0772345	0.718261	0.441733	0.0916063	0.795495	0.518967	0.168841	-1.14213	-0.835881	-0.972149	-0.845921	-0.329973	0.306247	0.169979	0.296208	0.812156	1.06489	1.55414	1.41388	0.937527	6.08096e-15	No	No	No	No	No
ENSG00000136169	SETDB2	0.916006	0.240751	0.287626	-0.0668167	-0.675255	-0.628381	-0.982823	-0.329034	-0.306139	-0.482045	-0.566779	-0.73034	0.0228947	-0.153011	-0.237745	-0.401306	1.24504	0.54689	0.769671	0.499963	1.40233e-07	No	No	No	No	No
ENSG00000136193	SCRN1	-0.833467	-0.546773	-0.630287	-0.539413	0.286694	0.203179	0.294053	0.194627	-0.0347186	-0.153505	-0.378758	-0.334629	-0.229346	-0.348132	-0.573385	-0.529256	-1.02809	-0.512054	-0.476783	-0.160655	5.34574e-06	No	No	No	No	No
ENSG00000136197	C7orf25	0.572303	0.484114	0.427753	0.819759	-0.088189	-0.144549	0.247456	0.292115	-0.206806	-0.237329	0.709073	0.390019	-0.49892	-0.529444	0.416958	0.0979048	0.280188	0.690919	0.665082	0.110685	0.0758865	No	No	No	No	No
ENSG00000136205	TNS3	-0.0907466	0.319472	0.65586	0.67197	0.410219	0.746607	0.762717	0.665461	0.815361	0.987468	0.998041	0.978395	0.1499	0.322007	0.33258	0.312934	-0.756208	-0.495889	-0.331608	-0.326071	0.000156101	No	No	No	No	No
ENSG00000136206	SPDYE1	1.05237	-1.27354	0.064133	0.971882	-2.32591	-0.98824	-0.0804915	0.465408	-1.6768	-0.459207	0.429527	-0.0191264	-2.14221	-0.924615	-0.0358811	-0.484534	0.586966	0.403268	0.52334	0.542355	0.141117	No	No	No	No	No
ENSG00000136213	CHST12	0.00850295	0.32161	0.340227	0.365791	0.313107	0.331724	0.357288	0.506607	0.616511	0.443866	0.799362	0.669493	0.109903	-0.0627417	0.292754	0.162886	-0.498104	-0.294901	-0.103639	-0.433571	2.68482e-07	No	No	No	No	No
ENSG00000136231	IGF2BP3	0.481693	1.28772	1.30543	1.27496	0.806032	0.82374	0.793265	-1.75488	-0.0550515	-0.0819017	0.547853	0.608631	1.69983	1.67298	2.30273	2.36351	2.23657	1.34278	1.38733	0.727105	9.8967e-10	No	No	No	No	No	6	6	Doxo upregulated
ENSG00000136235	GPNMB	1.73032	1.7074	2.12706	2.2178	-0.022919	0.396741	0.487483	1.30881	2.46966	2.76882	2.30648	2.51161	1.16085	1.46001	0.997675	1.2028	0.421508	-0.762265	-0.64176	-0.0886846	8.63963e-11	No	No	No	No	No	1	4	Palbo upregulated
ENSG00000136237	RAPGEF5	-0.503643	-0.810347	-0.433458	0.311264	-0.306704	0.0701852	0.814907	-0.675704	0.498134	2.21488	-0.507891	-1.32209	1.17384	2.89059	0.167813	-0.646386	0.172061	-1.30848	-2.64834	0.819155	0.924772	No	No	No	No	No
ENSG00000136238	RAC1	-0.404762	-0.526497	-0.303988	-0.482641	-0.121735	0.100774	-0.0778797	-0.550066	-0.675845	-0.542119	-0.639862	-0.467067	-0.12578	0.00794709	-0.0897969	0.0829989	0.145304	0.149349	0.238131	0.157221	0.00384148	No	No	No	No	No
ENSG00000136240	KDELR2	-0.202915	-0.256139	-0.270274	-0.289426	-0.0532245	-0.0673593	-0.0865109	0.254862	0.593764	0.608909	0.581081	0.537049	0.338902	0.354047	0.326219	0.282186	-0.457777	-0.849904	-0.879183	-0.870507	7.8544e-23	No	No	No	No	No
ENSG00000136243	NUP42	0.527831	0.385306	0.444181	-0.184662	-0.142525	-0.0836498	-0.712493	0.0911158	0.332695	-0.080653	-0.231184	-0.0534684	0.241579	-0.171769	-0.3223	-0.144584	0.436715	0.052611	0.524834	0.0465216	0.0131365	No	Yes	No	No	No
ENSG00000136244	IL6	1.06001	1.57652	1.57412	0.784085	0.516508	0.51411	-0.275927	0.593585	2.70642	2.86823	2.39883	2.58915	2.11284	2.27464	1.80525	1.99556	0.466427	-1.1299	-1.2941	-1.61475	0.000149328	Yes	No	Yes	No	No	1	4	Palbo upregulated
ENSG00000136247	ZDHHC4	-0.287112	-0.249173	-0.132986	-0.0351542	0.0379394	0.154127	0.251958	0.0890585	-0.199792	-0.08097	-0.219709	-0.215982	-0.28885	-0.170028	-0.308767	-0.305041	-0.376171	-0.0493813	-0.0520156	0.184555	0.73377	No	No	No	No	No
ENSG00000136250	AOAH	3.11651	2.32203	2.85035	2.70939	-0.794476	-0.266159	-0.407119	0.0261205	1.58185	1.21715	1.10988	1.73105	1.55573	1.19103	1.08376	1.70493	3.09039	0.740181	1.63319	1.59951	0.00277869	No	No	No	No	No	4	5	Doxo upregulated
ENSG00000136261	BZW2	-0.63944	-0.745298	-0.788187	-1.01307	-0.105857	-0.148747	-0.373633	-0.697235	-0.748399	-0.655042	-0.882134	-0.652759	-0.0511646	0.0421927	-0.1849	0.0444752	0.0577942	0.00310156	-0.133145	-0.130938	4.71432e-08	No	No	No	No	No
ENSG00000136267	DGKB	2.2505	2.86358	3.21446	2.937	0.613086	0.963965	0.686502	2.01616	2.23676	2.11957	2.34708	2.16185	0.220594	0.103406	0.330923	0.145686	0.234336	0.626828	1.09489	0.589915	0.0198698	No	No	No	No	No	3	7	Shared upregulated
ENSG00000136270	TBRG4	0.083413	-0.0668628	-0.139552	-0.195237	-0.150276	-0.222965	-0.27865	-0.646328	-0.624054	-0.594933	-0.612928	-0.766617	0.0222746	0.0513958	0.0334004	-0.120289	0.729741	0.557191	0.455381	0.417691	5.3367e-10	No	Yes	No	No	Yes
ENSG00000136271	DDX56	-0.330462	0.02031	-0.0710113	-0.41364	0.350772	0.259451	-0.083178	-0.486426	-0.620402	-0.546925	-0.658484	-0.411497	-0.133976	-0.0604989	-0.172058	0.0749286	0.155964	0.640712	0.475914	0.244844	0.0934067	No	No	No	No	No
ENSG00000136273	HUS1	-0.00414193	-0.0731217	-0.0786832	-0.11909	-0.0689798	-0.0745412	-0.114948	-0.230996	-0.325082	-0.505493	-0.23649	-0.166645	-0.0940852	-0.274497	-0.00549314	0.0643515	0.226855	0.25196	0.42681	0.117399	0.0984236	No	Yes	No	No	Yes
ENSG00000136274	NACAD	-2.18882	-3.08473	-3.01787	-3.67052	-0.895909	-0.829041	-1.4817	0.120479	-1.07209	-1.50264	-1.99758	-2.03488	-1.19257	-1.62312	-2.11806	-2.15535	-2.3093	-2.01264	-1.51523	-1.67294	0.00182928	No	No	No	No	No	5	2	Shared downregulated
ENSG00000136275	PKD1L1-AS1	-0.882552	0.752302	0.0846352	0.68383	1.63485	0.967187	1.56638	1.1364	2.03964	2.02023	2.40734	2.18287	0.903242	0.883833	1.27095	1.04648	-2.01895	-1.28734	-1.9356	-1.72351	8.04139e-08	No	No	No	No	No	1	4	Palbo upregulated
ENSG00000136279	DBNL	0.0148613	0.123041	0.102776	-0.0418449	0.108179	0.0879145	-0.0567062	-0.189829	-0.0379111	-0.0305304	-0.0241057	0.00628323	0.151918	0.159299	0.165723	0.196112	0.20469	0.160952	0.133306	-0.0177392	0.361696	No	No	No	No	No
ENSG00000136280	CCM2	-0.0637665	-0.0197048	0.0536466	-0.162685	0.0440617	0.117413	-0.0989187	-0.272786	-0.287305	-0.127209	-0.130128	-0.111594	-0.0145192	0.145576	0.142658	0.161192	0.209019	0.2676	0.180856	-0.0325575	0.322574	No	No	No	No	No
ENSG00000136295	TTYH3	-0.607858	-0.95987	-0.832002	-0.68312	-0.352012	-0.224143	-0.0752618	0.844242	-0.0540238	0.0599904	0.0910926	-0.231448	-0.898266	-0.784252	-0.75315	-1.07569	-1.4521	-0.905846	-0.891992	-0.774213	1.27765e-09	No	No	No	No	No
ENSG00000136319	TTC5	-0.399812	-0.655793	-0.475904	-0.419065	-0.255981	-0.0760921	-0.0192531	-0.113048	-0.2218	-0.597679	0.0972678	-0.455931	-0.108752	-0.48463	0.210316	-0.342883	-0.286763	-0.433993	0.121775	-0.516333	0.194433	No	No	No	No	No
ENSG00000136367	ZFHX2	-1.59576	0.594802	0.987645	1.33068	2.19056	2.5834	2.92644	1.18536	0.236792	0.300526	-1.4052	-0.18486	-0.948567	-0.884832	-2.59056	-1.37022	-2.78112	0.358011	0.687119	2.73588	0.977238	No	No	No	No	No
ENSG00000136371	MTHFS	-0.114259	-0.193786	-0.405919	-0.517471	-0.0795276	-0.291661	-0.403212	-0.301941	-0.19526	-0.130603	-0.201965	-0.619395	0.10668	0.171338	0.0999755	-0.317455	0.187682	0.0014739	-0.275316	-0.315505	0.0439623	No	No	No	No	No
ENSG00000136378	ADAMTS7	0.942866	-0.219611	0.669255	0.857135	-1.16248	-0.273612	-0.0857315	0.855811	0.542844	0.463263	0.313591	-0.11964	-0.312967	-0.392548	-0.54222	-0.975451	0.0870552	-0.762455	0.205991	0.543544	0.036754	No	No	No	No	No
ENSG00000136379	ABHD17C	-0.195854	-0.521358	-0.661114	-0.80555	-0.325504	-0.46526	-0.609696	-0.13673	-0.123008	-0.497717	-0.642765	-0.759653	0.013722	-0.360987	-0.506035	-0.622923	-0.0591239	-0.39835	-0.163396	-0.162785	6.11644e-09	No	No	No	No	No
ENSG00000136381	IREB2	-0.329422	-0.483247	0.0348255	-0.66422	-0.153825	0.364248	-0.334798	-0.729704	0.0955656	-0.188716	-1.07028	-1.23315	0.825269	0.540988	-0.340573	-0.503442	0.400281	-0.578812	0.223542	0.406056	0.0521043	No	No	No	No	No
ENSG00000136383	ALPK3	-0.334106	3.34334	3.40405	3.45511	3.67745	3.73816	3.78921	3.54061	0.33801	1.18165	0.230321	0.79431	-3.2026	-2.35896	-3.31029	-2.7463	-3.87471	3.00533	2.2224	3.22479	0.150847	No	No	No	No	No
ENSG00000136404	TM6SF1	1.42786	1.03587	1.6443	2.31952	-0.391989	0.216437	0.891656	2.85577	4.2453	1.02888	3.04849	-1.92463	1.38953	-1.82689	0.192721	-4.78041	-1.42791	-3.20943	0.615415	-0.728977	0.354476	No	No	No	No	No
ENSG00000136436	CALCOCO2	-0.36684	0.29627	0.191179	-0.0683953	0.66311	0.55802	0.298445	-0.413449	-0.128697	-0.100086	-0.160404	-0.331142	0.284752	0.313363	0.253045	0.0823068	0.0466083	0.424967	0.291266	0.0920087	0.0727762	No	No	No	No	No
ENSG00000136444	RSAD1	-0.612778	-0.796201	-0.678261	-0.657255	-0.183424	-0.0654831	-0.0444779	0.0614897	-0.237708	-0.308967	-0.00505789	-0.262724	-0.299197	-0.370457	-0.0665476	-0.324214	-0.674267	-0.558494	-0.369294	-0.652197	3.7474e-08	No	No	No	No	No
ENSG00000136448	NMT1	-0.532022	-0.0987667	-0.159397	-0.273272	0.433255	0.372625	0.25875	-0.237169	-0.588683	-0.465074	-0.513361	-0.646152	-0.351513	-0.227904	-0.276192	-0.408982	-0.294853	0.489916	0.305677	0.240089	0.0272788	No	No	No	No	No
ENSG00000136449	MYCBPAP	0.358192	1.32798	0.284163	0.598578	0.969785	-0.0740286	0.240386	-1.95921	-0.408323	0.0439895	0.481927	0.506244	1.55089	2.0032	2.44114	2.46545	2.3174	1.7363	0.240173	0.11665	0.36997	No	No	No	No	No
ENSG00000136450	SRSF1	-0.948892	-1.37437	-1.28803	-1.3792	-0.425475	-0.339138	-0.430312	-1.43824	-1.71657	-1.48376	-1.05841	-1.36705	-0.278334	-0.0455277	0.379826	0.0711892	0.489344	0.342203	0.195734	-0.320794	5.57071e-11	No	Yes	No	No	Yes
ENSG00000136451	VEZF1	-0.638964	-0.333967	-0.540095	-0.782494	0.304997	0.0988685	-0.14353	-0.328509	-0.115689	-0.246085	-0.401422	-0.552109	0.21282	0.0824234	-0.0729131	-0.2236	-0.310455	-0.218278	-0.29401	-0.381072	0.000818343	No	No	No	No	No
ENSG00000136457	CHAD	1.41344	-0.336398	0.542402	1.0898	-1.74984	-0.871037	-0.32364	2.19074	1.09858	1.4411	1.64529	1.91922	-1.09217	-0.749637	-0.545454	-0.271522	-0.777303	-1.43497	-0.898703	-0.555489	0.0111487	No	No	No	No	No	1	4	Palbo upregulated
ENSG00000136463	TACO1	0.0999412	0.099836	-0.166723	-0.506262	-0.000105105	-0.266664	-0.606204	-0.498482	-0.763688	-0.800146	-0.696341	-0.732352	-0.265206	-0.301664	-0.197859	-0.23387	0.598423	0.863524	0.633423	0.190079	6.84039e-09	No	No	No	No	No
ENSG00000136478	TEX2	-0.263293	0.200168	0.173793	0.299749	0.463461	0.437085	0.563042	-0.0707421	0.329437	0.264051	0.247822	0.348322	0.400179	0.334793	0.318564	0.419064	-0.192551	-0.129269	-0.0902581	0.0519275	0.0155047	No	No	No	No	No
ENSG00000136485	DCAF7	-0.455211	-0.00532461	-0.289021	-0.308778	0.449886	0.166189	0.146432	-0.325213	-0.644606	-0.800414	-0.692728	-0.682114	-0.319393	-0.475201	-0.367515	-0.356901	-0.129997	0.639281	0.511393	0.38395	0.00847653	No	No	No	No	No
ENSG00000136490	LIMD2	-1.65299	-1.23734	-0.062454	0.918848	0.415655	1.59054	2.57184	0.772891	0.860175	-0.771461	0.908999	-0.564396	0.0872843	-1.54435	0.136108	-1.33729	-2.42589	-2.09751	0.709007	0.00984876	0.840989	No	No	No	No	No
ENSG00000136492	BRIP1	-0.0262584	-1.25072	-1.11178	-2.49078	-1.22446	-1.08552	-2.46452	-3.58182	-2.66512	-2.28063	-2.87587	-2.23753	0.916701	1.30119	0.705951	1.3443	3.55557	1.41441	1.16885	0.385093	0.000122985	No	Yes	No	No	No	2	1	Shared downregulated
ENSG00000136504	KAT7	-0.788219	-0.529199	-0.51851	-0.734148	0.25902	0.269709	0.0540708	-0.465205	-0.679554	-0.587609	-0.500668	-0.494689	-0.214349	-0.122405	-0.0354635	-0.0294845	-0.323014	0.150355	0.0690991	-0.23348	0.00597804	No	No	No	No	No
ENSG00000136514	RTP4	2.5569	1.11569	2.26006	1.83457	-1.44121	-0.296837	-0.722326	0.972199	2.29578	1.60419	2.10251	0.601475	1.32358	0.631995	1.13031	-0.370724	1.5847	-1.18009	0.655868	-0.267934	0.0401865	No	No	No	No	No	4	5	Doxo upregulated
ENSG00000136518	ACTL6A	-0.338379	-0.959791	-0.938412	-1.2448	-0.621412	-0.600033	-0.906421	-1.18253	-1.20476	-1.16821	-1.2439	-1.11288	-0.0222334	0.0143197	-0.0613667	0.0696522	0.84415	0.244972	0.229798	-0.00090352	6.49147e-06	No	No	No	No	No
ENSG00000136521	NDUFB5	0.0491747	0.250154	-0.0242134	-0.181822	0.200979	-0.0733881	-0.230996	-0.196253	-0.187123	-0.155942	-0.0304144	-0.0829032	0.00913031	0.0403115	0.165839	0.11335	0.245428	0.437277	0.131728	-0.151407	0.77575	No	No	No	No	No
ENSG00000136522	MRPL47	-0.447832	-0.517695	-0.684123	-0.690607	-0.0698631	-0.236291	-0.242775	-0.586098	-0.461993	-0.677213	-0.663886	-0.660759	0.124105	-0.0911151	-0.0777883	-0.0746614	0.138266	-0.0557021	-0.00691019	-0.0267214	0.000831074	No	No	No	No	No
ENSG00000136527	TRA2B	-0.629282	-1.26567	-1.31659	-1.46815	-0.636386	-0.687307	-0.838864	-1.38707	-0.731449	-1.3475	-1.15684	-1.24902	0.655616	0.0395698	0.23022	0.138046	0.757783	-0.534219	0.0309063	-0.311301	6.41162e-08	No	Yes	No	No	Yes
ENSG00000136531	SCN2A	-0.198149	-0.259069	-0.492037	-0.154416	-0.0609199	-0.293888	0.043733	1.0334	1.12185	1.19303	1.01037	0.403341	0.0884447	0.159627	-0.0230296	-0.630062	-1.23155	-1.38092	-1.68507	-1.16479	0.00112046	No	No	No	Yes	No
ENSG00000136535	TBR1	3.40273	0.394954	1.71682	1.39665	-3.00778	-1.68591	-2.00608	-1.68181	1.73348	3.45345	1.49063	2.61023	3.4153	5.13527	3.17245	4.29205	5.08455	-1.33853	-1.73663	-0.0939833	0.648036	No	No	No	No	No
ENSG00000136536	MARCHF7	-0.0968425	-0.173961	-0.219075	-0.387977	-0.0771185	-0.122233	-0.291134	-0.661505	0.0689592	-0.372368	-0.41067	-0.560315	0.730464	0.289137	0.250834	0.10119	0.564662	-0.24292	0.153292	0.0226936	0.0582806	No	No	No	No	No
ENSG00000136541	ERMN	-2.88805	-0.595045	0.166639	0.871796	2.29301	3.05469	3.75985	1.84156	4.40414	3.46845	3.05473	2.90825	2.56258	1.62688	1.21317	1.06669	-4.72962	-4.99918	-3.30181	-2.18294	2.51516e-06	No	No	No	No	No	7	3	Palbo upregulated
ENSG00000136542	GALNT5	-0.45889	0.890635	0.959531	1.71817	1.34953	1.41842	2.17706	-0.584186	-0.476851	0.922089	-0.10553	0.333334	0.107335	1.50628	0.478656	0.91752	0.125296	1.36749	0.037442	1.8237	0.0401984	Yes	No	No	No	No	3	7	Shared upregulated
ENSG00000136546	SCN7A	0.945945	1.1464	0.463947	0.63108	0.200454	-0.481998	-0.314866	-0.857937	-5.67836	-1.90495	-0.462808	-4.46704	-4.82042	-1.04701	0.395129	-3.6091	1.80388	6.82476	2.36889	1.09389	0.00115074	No	No	No	No	No	4	5	Doxo upregulated
ENSG00000136560	TANK	-0.228077	0.105364	0.0975733	-0.0435824	0.333441	0.32565	0.184495	0.0595666	0.311565	0.221345	-0.20664	-0.00707137	0.251999	0.161779	-0.266207	-0.0666379	-0.287644	-0.206201	-0.123772	0.163058	0.88412	No	No	Yes	No	No
ENSG00000136573	BLK	0.771952	0.991193	0.454581	-1.86344	0.21924	-0.317372	-2.63539	0.0623087	-1.38398	0.109089	-0.0719502	-0.255867	-1.44629	0.04678	-0.134259	-0.318176	0.709644	2.37517	0.345492	-1.79149	0.725269	No	No	No	No	No
ENSG00000136603	SKIL	0.0318283	-0.396823	-0.269896	-0.243035	-0.428652	-0.301724	-0.274863	0.144573	0.17526	0.0771757	-0.227999	-0.270602	0.0306866	-0.0673975	-0.372572	-0.415176	-0.112745	-0.572083	-0.347072	-0.0150356	0.0224038	No	No	No	No	No
ENSG00000136628	EPRS1	-0.241637	-0.0640284	-0.26646	-0.18233	0.177608	-0.0248236	0.0593067	-0.0144313	0.0504079	-0.0690449	-0.16351	-0.111663	0.0648392	-0.0546136	-0.149079	-0.0972314	-0.227205	-0.114436	-0.197415	-0.0188194	0.307014	No	No	No	No	No
ENSG00000136630	HLX	-0.777889	-0.642282	-0.383229	-0.193799	0.135606	0.39466	0.584089	-0.568628	-0.0416718	-0.0515209	-0.293355	-0.222203	0.526956	0.517107	0.275273	0.346425	-0.209261	-0.60061	-0.331708	0.099555	0.324883	No	No	No	No	No
ENSG00000136631	VPS45	-0.127096	-0.413975	-0.151838	-0.436623	-0.286878	-0.0247415	-0.309527	-0.111744	-0.0245868	-0.205285	0.106941	-0.00892702	0.0871575	-0.093541	0.218686	0.102817	-0.015352	-0.389388	0.0534474	-0.543565	0.336549	No	No	No	No	No
ENSG00000136636	KCTD3	-0.427683	-0.647458	-0.578117	-0.769036	-0.219775	-0.150434	-0.341353	-0.195389	-0.149376	-0.279199	-0.385742	-0.730237	0.046013	-0.0838103	-0.190353	-0.534848	-0.232295	-0.498082	-0.298918	-0.383294	1.72851e-07	No	No	No	No	No
ENSG00000136643	RPS6KC1	-0.686794	-0.329402	-0.371462	-0.286672	0.357393	0.315332	0.400122	-0.128368	-0.0205636	0.0150275	-0.0234592	-0.219229	0.107804	0.143395	0.104909	-0.0908614	-0.558427	-0.308838	-0.38649	-0.263213	0.00101306	No	No	No	No	No
ENSG00000136682	CBWD2	-0.379439	-0.369003	-0.437467	-0.374676	0.0104361	-0.0580278	0.00476336	-0.0146189	0.40445	0.194929	-0.0522518	0.0293237	0.419069	0.209548	-0.0376329	0.0439427	-0.36482	-0.773453	-0.632396	-0.322424	2.52622e-05	No	No	No	No	No
ENSG00000136688	IL36G	-1.1552	3.29908	2.24042	3.26731	4.45428	3.39562	4.42251	-4.30376	-4.63552	1.3945	-0.245074	1.63537	0	5.69826	4.05869	5.93914	3.14856	7.9346	0.845918	3.51239	0.0101728	No	No	No	No	No	6	6	Doxo upregulated
ENSG00000136689	IL1RN	3.79257	4.84007	4.80238	4.35338	1.04749	1.00981	0.560808	-0.558943	-1.99833	0.560441	0.0538285	1.68988	-1.43939	1.11938	0.612771	2.24882	4.35151	6.8384	4.24194	4.29955	1.09172e-26	Yes	No	Yes	No	No	6	6	Doxo upregulated
ENSG00000136695	IL36RN	5.42241	10.726	11.5254	11.6248	5.30359	6.10299	6.20239	-1.94796	4.45563	6.54908	4.36909	5.37865	6.40359	8.49704	6.31704	7.3266	7.37036	6.27036	4.97632	7.25571	6.53653e-07	No	No	No	No	No	6	6	Doxo upregulated
ENSG00000136696	IL36B	5.02606	8.83944	9.23317	8.96351	3.81339	4.20711	3.93745	1.27045	4.28818	3.93347	5.15463	6.61787	3.01772	2.66301	3.88417	5.34742	3.7556	4.55127	5.2997	3.80889	7.87085e-31	No	No	No	No	No	3	7	Shared upregulated
ENSG00000136699	SMPD4	-0.475917	-0.780132	-0.669357	-0.86265	-0.304215	-0.193439	-0.386733	-0.727926	-1.20273	-0.839867	-1.13649	-1.07758	-0.474806	-0.111941	-0.408562	-0.349653	0.252009	0.4226	0.17051	0.273837	2.20923e-06	No	No	No	No	No
ENSG00000136709	WDR33	-0.297942	-0.345208	-0.335687	-0.334614	-0.0472651	-0.0377448	-0.0366719	-0.287343	-0.65663	-0.380721	-0.416955	-0.780582	-0.369287	-0.0933778	-0.129612	-0.493239	-0.0105994	0.311422	0.0450336	0.0823408	0.015927	No	No	No	No	No
ENSG00000136710	CCDC115	0.306919	0.402938	0.213015	0.37062	0.0960193	-0.0939041	0.0637016	0.133687	0.374139	0.397175	0.54341	0.719026	0.240452	0.263488	0.409723	0.585339	0.173232	0.0287992	-0.18416	-0.172789	0.00754355	No	No	No	No	No
ENSG00000136715	SAP130	-0.11755	-0.111878	-0.287834	-0.546364	0.00567207	-0.170284	-0.428815	-0.353205	-0.365027	-0.955533	-0.817455	-0.779206	-0.0118221	-0.602328	-0.46425	-0.426001	0.235655	0.25315	0.667699	0.27109	0.000134167	No	No	No	No	No
ENSG00000136717	BIN1	-0.135339	-0.155162	-0.275462	-0.229191	-0.0198225	-0.140122	-0.0938511	-0.108693	-0.484669	-0.579949	-0.527609	-0.616775	-0.375976	-0.471256	-0.418916	-0.508082	-0.0266464	0.329507	0.304487	0.298419	2.28593e-06	No	No	No	No	No
ENSG00000136718	IMP4	-0.265663	-0.542128	-0.573496	-0.746784	-0.276466	-0.307833	-0.481121	-0.670736	-0.856565	-0.808859	-0.721238	-0.743822	-0.185829	-0.138122	-0.0505022	-0.0730855	0.405074	0.314436	0.235363	-0.0255451	0.00127379	No	No	No	No	No
ENSG00000136720	HS6ST1	0.334014	0.107195	-0.0154575	-0.0622998	-0.226819	-0.349472	-0.396314	0.00775159	-0.195481	-0.202658	0.340584	0.0239787	-0.203232	-0.210409	0.332832	0.0162271	0.326263	0.302676	0.1872	-0.402884	0.906214	No	No	No	No	No
ENSG00000136731	UGGT1	-0.0244412	-0.686342	-0.406719	-0.273396	-0.661901	-0.382278	-0.248955	0.158499	-0.183821	-0.0752992	0.291099	-0.0352916	-0.342321	-0.233798	0.1326	-0.193791	-0.182941	-0.502521	-0.33142	-0.564496	0.0263639	No	No	No	No	No
ENSG00000136732	GYPC	0.192324	-0.0711343	-0.13215	0.009276	-0.263458	-0.324474	-0.183048	1.08257	0.722349	0.955085	0.921591	1.04874	-0.360219	-0.127484	-0.160978	-0.0338273	-0.890244	-0.793484	-1.08723	-0.912315	2.04671e-08	No	No	No	No	No
ENSG00000136738	STAM	-0.0306661	0.368271	0.0291457	-0.172381	0.398937	0.0598118	-0.141715	0.0603842	0.00573253	-0.144823	-0.343833	-0.214884	-0.0546517	-0.205208	-0.404217	-0.275269	-0.0910504	0.362538	0.173969	0.171452	0.253339	No	No	No	No	No
ENSG00000136750	GAD2	1.98531	0.595417	0.913148	1.54526	-1.38989	-1.07216	-0.440043	0.66902	-1.12871	-1.35388	0.1347	0.47148	-1.79773	-2.0229	-0.53432	-0.19754	1.31629	1.72413	2.26703	1.41056	0.0807794	No	No	No	No	No
ENSG00000136754	ABI1	-0.0876188	0.227203	-0.0114512	-0.0897049	0.314822	0.0761677	-0.00208605	-0.131637	0.108359	-0.00752414	-0.111508	0.00423658	0.239996	0.124113	0.0201288	0.135874	0.0440182	0.118843	-0.00392701	0.0218034	0.959762	No	No	No	No	No
ENSG00000136758	YME1L1	-0.213385	-0.328287	-0.435888	-0.397534	-0.114902	-0.222503	-0.184149	-0.133653	-0.223085	-0.300308	-0.20458	-0.582256	-0.0894324	-0.166655	-0.0709272	-0.448603	-0.0797325	-0.105202	-0.13558	-0.192954	0.00950678	No	No	No	No	No
ENSG00000136770	DNAJC1	0.152608	-0.0156505	-0.161435	0.0106886	-0.168258	-0.314043	-0.141919	0.150638	0.431184	0.403706	0.546661	0.476401	0.280547	0.253068	0.396023	0.325763	0.0019704	-0.446835	-0.565141	-0.535972	0.000449795	No	No	No	No	No
ENSG00000136783	NIPSNAP3A	0.324025	0.612285	0.513585	0.410387	0.28826	0.18956	0.0863618	-0.325071	0.325516	0.167837	0.159632	0.289956	0.650587	0.492908	0.484703	0.615027	0.649096	0.286769	0.345747	0.250755	0.000174727	No	No	No	No	No
ENSG00000136802	LRRC8A	0.124781	0.283682	0.166812	0.191109	0.158901	0.0420309	0.0663273	0.176982	0.198467	0.346594	0.481139	0.41217	0.0214856	0.169612	0.304157	0.235188	-0.0522004	0.0852149	-0.179782	-0.29003	0.00678136	No	No	No	No	No
ENSG00000136807	CDK9	-0.184286	-0.0208736	-0.0546078	-0.0896026	0.163412	0.129678	0.0946831	-0.0576322	0.0238875	-0.0964249	-0.254609	-0.315061	0.0815197	-0.0387928	-0.196977	-0.257428	-0.126654	-0.0447611	0.0418172	0.165006	0.609402	No	No	No	No	No
ENSG00000136810	TXN	-0.167375	-0.502074	-0.62238	-0.683733	-0.334699	-0.455006	-0.516359	-1.14645	-1.04174	-0.965631	-0.751796	-0.566016	0.104706	0.180814	0.394649	0.580429	0.97907	0.539666	0.343251	0.0680623	5.73654e-05	No	No	No	No	No
ENSG00000136811	ODF2	-0.617742	-1.17829	-0.890102	-1.08837	-0.560544	-0.272359	-0.470626	-1.00837	-0.691275	-0.742738	-0.874238	-0.604784	0.317091	0.265628	0.134128	0.403582	0.390624	-0.487011	-0.147363	-0.214131	0.00371613	No	Yes	No	No	No
ENSG00000136813	ECPAS	-0.832202	-0.592126	-0.711028	-0.46913	0.240076	0.121173	0.363071	-0.324493	-0.295747	-0.325965	-0.192866	-0.315014	0.0287466	-0.00147159	0.131627	0.00947907	-0.507708	-0.296379	-0.385063	-0.276264	3.08015e-08	No	No	No	No	No
ENSG00000136816	TOR1B	-0.183733	-0.0338055	0.0777849	0.32504	0.149927	0.261518	0.508773	0.345701	0.340432	0.489865	0.737601	0.730117	-0.00526893	0.144164	0.391901	0.384417	-0.529434	-0.374237	-0.41208	-0.412561	3.79901e-20	No	No	No	No	No
ENSG00000136819	C9orf78	-0.153475	0.0446893	-0.0170243	-0.0833704	0.198164	0.136451	0.0701045	-0.344627	-0.153975	-0.231556	-0.10134	-0.18452	0.190652	0.113071	0.243287	0.160107	0.191152	0.198665	0.214532	0.0179698	0.130097	No	No	No	No	No
ENSG00000136824	SMC2	-0.453878	-1.28867	-1.20757	-2.0759	-0.834794	-0.753691	-1.62202	-2.26637	-1.51852	-1.67794	-1.51388	-1.35382	0.747852	0.588431	0.752499	0.91255	1.8125	0.22985	0.470374	-0.562021	0.000129566	No	Yes	No	No	Yes	2	1	Shared downregulated
ENSG00000136826	KLF4	0.663784	0.308142	-0.0437999	-0.483678	-0.355642	-0.707584	-1.14746	-1.07337	1.13253	-0.726603	-1.47861	-1.08816	2.2059	0.346767	-0.405235	-0.0147886	1.73715	-0.824393	0.682803	0.994927	0.183298	No	No	Yes	Yes	No
ENSG00000136827	TOR1A	0.000353923	0.0263387	0.0215976	-0.0592213	0.0259848	0.0212437	-0.0595753	-0.0945831	-0.0620793	0.00674507	-0.0766853	0.0289153	0.0325038	0.101328	0.0178978	0.123498	0.094937	0.088418	0.0148526	0.0174639	0.929595	No	No	No	No	No
ENSG00000136828	RALGPS1	1.94681	1.67339	1.46506	1.13923	-0.273422	-0.481752	-0.807583	1.27839	0.321795	0.790841	0.184574	0.153596	-0.956593	-0.487547	-1.09381	-1.12479	0.668422	1.35159	0.674217	0.954653	0.00367763	No	No	No	No	No
ENSG00000136830	NIBAN2	-0.176571	-0.0578918	-0.0937542	0.0122061	0.118679	0.082817	0.188777	-0.28544	0.100482	0.238294	0.194205	0.240574	0.385922	0.523734	0.479644	0.526014	0.108869	-0.158374	-0.332048	-0.181999	0.00339094	No	No	No	No	No
ENSG00000136840	ST6GALNAC4	-0.658414	-0.188814	-0.209199	-0.111865	0.4696	0.449215	0.546549	0.20063	-0.0530407	0.00929327	0.342979	0.378254	-0.25367	-0.191336	0.142349	0.177624	-0.859044	-0.135774	-0.218493	-0.454844	0.000151433	No	No	No	No	No
ENSG00000136842	TMOD1	-0.491976	1.51213	1.62286	2.13742	2.00411	2.11483	2.62939	0.545451	2.10929	1.28724	2.5244	2.51951	1.56383	0.741788	1.97894	1.97405	-1.03743	-0.597151	0.33562	-0.386977	4.72022e-09	No	No	No	No	No	1	4	Palbo upregulated
ENSG00000136848	DAB2IP	-0.633298	-1.03542	-0.789476	-1.12071	-0.402122	-0.156178	-0.48741	-1.21146	-1.22833	-1.1476	-0.70763	0.0830983	-0.0168709	0.063856	0.503826	1.29455	0.578158	0.192907	0.358124	-0.413079	0.121479	No	No	No	No	No
ENSG00000136854	STXBP1	-0.0413293	0.313451	0.443857	0.405495	0.35478	0.485187	0.446824	-0.132221	0.0918816	0.086312	-0.165994	0.270503	0.224103	0.218533	-0.0337729	0.402724	0.0908922	0.221569	0.357545	0.571489	0.013765	No	No	No	No	No
ENSG00000136859	ANGPTL2	0.0092196	-0.422629	-1.03337	-2.55601	-0.431848	-1.04259	-2.56523	-0.188146	-1.38858	-0.257133	-1.02486	-2.59774	-1.20044	-0.0689871	-0.836718	-2.40959	0.197365	0.965955	-0.77624	-1.53115	0.0014665	No	No	No	No	No	5	2	Shared downregulated
ENSG00000136861	CDK5RAP2	-0.629905	-1.12588	-0.874882	-0.83273	-0.49597	-0.244977	-0.202825	-0.599301	-0.573549	-0.764913	-1.00485	-0.984311	0.0257525	-0.165611	-0.40555	-0.38501	-0.0306041	-0.552327	-0.10997	0.172121	1.07716e-06	No	Yes	No	No	No
ENSG00000136866	ZFP37	-0.318547	-0.0691801	-0.161943	-0.523921	0.249367	0.156604	-0.205374	-0.658364	0.0331973	-0.495589	-0.326427	-0.937244	0.691562	0.162775	0.331937	-0.27888	0.339817	-0.102377	0.333646	-0.197494	0.186414	No	No	No	No	No
ENSG00000136867	SLC31A2	0.183342	0.703483	0.59916	0.551048	0.520141	0.415818	0.367706	0.0625125	-0.0813455	0.090181	-0.141439	0.163059	-0.143858	0.0276685	-0.203952	0.100546	0.12083	0.784829	0.508979	0.692487	0.000171741	No	No	No	No	No
ENSG00000136868	SLC31A1	0.282231	0.478841	0.353417	0.380681	0.196609	0.071186	0.09845	0.490093	0.660821	0.64361	0.675283	0.68167	0.170728	0.153517	0.185189	0.191577	-0.207862	-0.181981	-0.290193	-0.294601	2.61869e-07	No	No	No	No	No
ENSG00000136869	TLR4	1.10805	2.0029	1.78125	2.2792	0.89485	0.673204	1.17116	0.884439	1.27367	0.911488	1.53144	1.62698	0.389233	0.0270491	0.646997	0.742537	0.223608	0.729225	0.869762	0.747765	7.99027e-12	No	No	Yes	No	No	3	7	Shared upregulated
ENSG00000136870	ZNF189	0.261602	0.364756	0.270365	0.126143	0.103154	0.00876309	-0.135458	0.0470413	0.32286	0.296296	0.208578	0.0121031	0.275819	0.249255	0.161536	-0.0349382	0.21456	0.0418958	-0.0259315	-0.0824343	0.480907	No	No	No	No	No
ENSG00000136872	ALDOB	0.36264	1.16078	-0.263968	0.0208248	0.798137	-0.626608	-0.341815	1.48198	2.49292	0.982906	1.21895	0.974556	1.01094	-0.499078	-0.263031	-0.507429	-1.11934	-1.33214	-1.24687	-1.19813	0.157978	No	No	No	No	No
ENSG00000136874	STX17	-0.156499	0.0299668	0.0897483	0.0188625	0.186466	0.246247	0.175362	0.361316	0.438229	-0.0438793	0.198672	0.393469	0.0769136	-0.405195	-0.162644	0.0321528	-0.517815	-0.408263	0.133628	-0.179809	0.355645	No	No	No	No	No
ENSG00000136875	PRPF4	-0.407699	-0.749338	-0.872787	-1.09714	-0.341639	-0.465089	-0.689437	-1.12896	-1.16462	-1.39525	-1.3057	-1.31524	-0.035661	-0.266292	-0.176743	-0.186279	0.721262	0.415283	0.522465	0.208568	3.3612e-09	No	No	No	No	No
ENSG00000136877	FPGS	-0.188342	0.184574	-0.04762	0.0422863	0.372917	0.140722	0.230629	0.0784093	-0.130992	-0.0281907	0.196975	-0.012342	-0.209402	-0.1066	0.118566	-0.0907514	-0.266752	0.315567	-0.0194293	-0.154689	0.928505	No	No	No	No	No
ENSG00000136878	USP20	0.182174	0.661593	0.325833	0.571957	0.47942	0.14366	0.389784	0.415555	0.439064	0.558746	0.324725	0.645887	0.0235091	0.143191	-0.0908302	0.230331	-0.233382	0.222529	-0.232913	0.247232	0.063659	No	No	No	No	No
ENSG00000136888	ATP6V1G1	0.916797	1.22652	1.0949	1.02557	0.30972	0.178108	0.108774	0.0201413	0.38484	0.507737	0.620466	0.78559	0.364699	0.487595	0.600324	0.765449	0.896656	0.841677	0.587168	0.405105	1.27357e-12	No	No	No	No	No
ENSG00000136891	TEX10	-0.0997303	-0.0523231	-0.183896	-0.755104	0.0474072	-0.0841661	-0.655374	-0.332569	-0.202341	-0.305916	-0.479414	-0.537229	0.130229	0.0266536	-0.146844	-0.20466	0.232839	0.150018	0.122019	-0.275691	0.0216855	No	No	No	No	No
ENSG00000136895	GARNL3	-1.2614	-3.49168	-0.569437	-1.7498	-2.23028	0.691965	-0.488398	-0.723724	-1.05002	-0.943958	-0.504775	-1.0969	-0.326294	-0.220234	0.218948	-0.373177	-0.537679	-2.44167	0.374521	-1.24503	0.277225	No	No	No	No	No
ENSG00000136897	MRPL50	0.171678	0.357234	-0.0482905	0.0677878	0.185556	-0.219968	-0.10389	-0.326491	-0.133349	-0.437865	-0.499502	-0.45	0.193142	-0.111375	-0.173011	-0.123509	0.498168	0.490583	0.389575	0.56729	7.25373e-05	No	No	No	No	No
ENSG00000136908	DPM2	0.199737	0.111806	0.134207	-0.124611	-0.0879318	-0.0655299	-0.324348	-0.413045	-0.223399	-0.0858345	0.0773702	-0.0215727	0.189646	0.327211	0.490415	0.391472	0.612782	0.335204	0.220042	-0.201981	0.425413	No	No	No	No	No
ENSG00000136925	TSTD2	0.256428	0.138227	0.274095	0.104712	-0.1182	0.017667	-0.151716	0.441348	0.768583	0.512494	0.635835	0.27809	0.327234	0.0711454	0.194487	-0.163258	-0.184921	-0.630355	-0.238399	-0.531123	0.0021488	No	No	No	No	No
ENSG00000136928	GABBR2	8.10839	3.77455	3.75882	5.82109	-4.33384	-4.34957	-2.2873	-1.32477	-0.372443	-1.82359	-1.55481	1.04621	0.952328	-0.498817	-0.230035	2.37098	9.43316	4.147	5.58241	7.3759	1.78832e-08	No	No	No	No	No	4	5	Doxo upregulated
ENSG00000136929	HEMGN	2.01926	1.45953	1.56797	0.927304	-0.559737	-0.451293	-1.09196	0.15516	-1.1141	1.76748	-1.74845	0.730805	-1.26926	1.61232	-1.90361	0.575645	1.8641	2.57363	-0.199514	2.67575	0.602892	No	No	No	No	No
ENSG00000136930	PSMB7	-0.471491	-0.477015	-0.607696	-0.721054	-0.00552447	-0.136206	-0.249564	-0.88893	-1.02629	-1.10388	-0.900224	-0.85872	-0.137358	-0.214951	-0.0112932	0.0302105	0.41744	0.549273	0.496185	0.179169	1.76227e-11	No	Yes	No	No	No
ENSG00000136932	TRMO	0.16417	0.194381	0.114395	0.444766	0.0302109	-0.049775	0.280596	0.0675069	-0.563517	0.338207	0.0215485	-0.250581	-0.631024	0.2707	-0.0459584	-0.318088	0.096663	0.757898	-0.223812	0.423217	0.612083	No	No	No	No	No
ENSG00000136933	RABEPK	0.0909471	-0.125583	-0.212814	-0.405534	-0.21653	-0.303761	-0.496481	-0.0758127	-0.384477	-0.37115	0.0728198	0.122895	-0.308664	-0.295337	0.148633	0.198707	0.16676	0.258894	0.158335	-0.478354	0.859169	No	No	No	No	No
ENSG00000136935	GOLGA1	0.137802	0.0969805	0.195447	0.338237	-0.0408212	0.0576453	0.200436	-0.0608759	0.165511	0.071429	0.209319	0.352286	0.226387	0.132305	0.270195	0.413162	0.198678	-0.0685309	0.124018	0.128919	0.0325404	No	No	No	No	No
ENSG00000136936	XPA	-0.423812	-0.384655	-0.213016	-0.124856	0.0391569	0.210796	0.298956	-0.0954207	-0.128901	0.269137	0.224769	-0.00695031	-0.0334807	0.364557	0.32019	0.0884704	-0.328391	-0.255754	-0.482153	-0.349625	0.0775069	No	No	No	No	No
ENSG00000136937	NCBP1	-0.4285	-0.541493	-0.668413	-0.783199	-0.112993	-0.239913	-0.354699	-0.477355	-0.900232	-0.679331	-0.797431	-0.524411	-0.422878	-0.201977	-0.320076	-0.0470563	0.0488549	0.35874	0.0109186	0.0142311	0.00430098	No	No	No	No	No
ENSG00000136938	ANP32B	-0.857066	-1.20832	-1.31854	-1.87212	-0.351251	-0.461471	-1.01506	-1.4449	-1.53099	-1.44179	-1.70289	-1.63636	-0.0860913	0.00310712	-0.257986	-0.191456	0.587834	0.322674	0.123256	-0.169237	4.50051e-13	No	No	No	No	No
ENSG00000136940	PDCL	-0.19812	-0.156403	-0.22225	-0.542295	0.0417169	-0.0241305	-0.344175	-0.268905	-0.188231	-0.201489	-0.141065	-0.286678	0.0806737	0.0674154	0.12784	-0.0177738	0.0707851	0.0318283	-0.0207608	-0.40123	0.237853	No	No	No	No	No
ENSG00000136942	RPL35	-0.380434	-0.486989	-0.816987	-1.1567	-0.106555	-0.436553	-0.776266	-0.631465	-0.497241	-0.528554	-0.444778	-0.490162	0.134224	0.102911	0.186687	0.141302	0.25103	0.0102521	-0.288433	-0.711922	0.00550733	No	No	No	No	No
ENSG00000136943	CTSV	-0.257245	-3.16085	-2.4913	-3.52916	-2.90361	-2.23406	-3.27192	-3.08247	-4.88025	-2.76554	-4.09385	-3.11834	-1.79778	0.316939	-1.01138	-0.0358694	2.82523	1.7194	0.274232	0.564687	3.68945e-06	No	No	No	No	No	2	1	Shared downregulated
ENSG00000136950	ARPC5L	-0.176985	0.0455622	-0.106488	-0.311609	0.222547	0.0704977	-0.134624	-0.893557	-0.823863	-0.5828	-0.661438	-0.603532	0.0696938	0.310757	0.232119	0.290025	0.716572	0.869425	0.476312	0.349829	0.000429996	No	No	No	No	No
ENSG00000136960	ENPP2	-0.226813	-0.674684	-0.502559	-0.589356	-0.447871	-0.275745	-0.362543	0.110791	0.916357	1.58691	0.860131	0.670509	0.805566	1.47612	0.74934	0.559718	-0.337604	-1.59104	-2.08947	-1.44949	3.06737e-06	No	No	Yes	Yes	No	7	3	Palbo upregulated
ENSG00000136982	DSCC1	0.579533	-0.738848	-0.573417	-1.80733	-1.31838	-1.15295	-2.38686	-1.99226	-1.49868	-1.87875	-1.37047	-1.29213	0.493582	0.113515	0.621788	0.700131	2.57179	0.759832	1.30533	-0.436854	0.000491432	No	Yes	No	No	Yes	2	1	Shared downregulated
ENSG00000136986	DERL1	0.0412892	-0.0445318	0.164643	0.0700605	-0.085821	0.123354	0.0287713	0.0219726	0.284394	0.308514	0.297591	0.227949	0.262422	0.286542	0.275619	0.205977	0.0193166	-0.328926	-0.143871	-0.227531	0.0517164	No	No	No	No	No
ENSG00000136997	MYC	-0.441629	-0.710324	-0.785165	-0.934071	-0.268695	-0.343535	-0.492441	-0.188666	0.0603974	-0.381404	-0.131715	-0.0565328	0.249064	-0.192738	0.0569512	0.132134	-0.252963	-0.770722	-0.403761	-0.802355	0.000381027	No	Yes	Yes	No	Yes
ENSG00000136999	CCN3	2.46213	1.25709	1.41058	1.8146	-1.20504	-1.05155	-0.647534	-0.0703183	0.659587	0.286935	0.823086	1.06442	0.729905	0.357253	0.893404	1.13474	2.53245	0.597502	1.12365	0.991511	6.49166e-07	No	No	No	No	No	4	5	Doxo upregulated
ENSG00000137033	IL33	2.79167	3.88441	3.70608	2.19593	1.09274	0.914416	-0.595734	0.465447	4.7625	5.63469	5.1477	6.04578	4.29705	5.16924	4.68226	5.58033	2.32622	-0.878088	-1.92861	-2.95177	4.04478e-08	Yes	No	Yes	No	No	1	4	Palbo upregulated
ENSG00000137038	DMAC1	0.820117	-0.466342	0.257267	0.686263	-1.28646	-0.562851	-0.133854	0.302594	-1.04114	-0.296805	0.0854709	0.23631	-1.34374	-0.599399	-0.217124	-0.0662845	0.517523	0.574803	0.554072	0.600792	4.2035e-05	No	No	No	No	No
ENSG00000137040	RANBP6	-0.265611	-0.120083	-0.119117	-0.0734823	0.145528	0.146494	0.192129	-0.520215	-0.170761	-0.230096	-0.0316149	-0.341461	0.349453	0.290119	0.4886	0.178753	0.254604	0.0506786	0.110979	-0.0418674	0.227399	No	No	No	No	No
ENSG00000137054	POLR1E	-0.410372	-0.739134	-0.827753	-1.11183	-0.328761	-0.41738	-0.701454	-0.635194	-1.23244	-0.946692	-0.883235	-0.622129	-0.597243	-0.311498	-0.248041	0.0130646	0.224821	0.493303	0.11894	-0.228591	0.00157173	No	No	No	No	No
ENSG00000137055	PLAA	-0.407698	0.14655	-0.0829773	-0.0611969	0.554248	0.324721	0.346501	-0.814605	-0.45827	-0.440824	-0.289567	-0.2637	0.356335	0.373781	0.525038	0.550904	0.406907	0.60482	0.357846	0.22837	0.000518574	No	No	No	No	No
ENSG00000137070	IL11RA	-0.401479	-1.01615	-1.36182	-0.867828	-0.614673	-0.960343	-0.466349	0.431668	0.376801	0.1303	0.33594	0.19883	-0.0548675	-0.301368	-0.0957279	-0.232839	-0.833147	-1.39295	-1.49212	-1.20377	8.25864e-09	No	No	No	No	No
ENSG00000137073	UBAP2	-0.125183	-0.0631518	-0.145576	-0.430622	0.0620314	-0.020393	-0.305438	-0.720318	-0.633721	-0.791509	-1.18143	-0.871069	0.0865966	-0.0711915	-0.461108	-0.150752	0.595134	0.570569	0.645933	0.750804	1.83371e-07	No	No	No	No	No
ENSG00000137074	APTX	0.0382987	0.000549178	-0.104171	-0.212956	-0.0377496	-0.14247	-0.251255	-0.57822	-0.474014	-0.32482	-0.589758	-0.382797	0.104206	0.2534	-0.0115379	0.195423	0.616519	0.474563	0.220649	0.376802	0.00410597	No	No	No	No	No
ENSG00000137075	RNF38	-0.0873064	-0.0862495	0.111528	0.33256	0.00105689	0.198834	0.419866	-0.0903668	0.501821	0.289503	-0.219734	0.188391	0.592188	0.37987	-0.129367	0.278758	0.00306038	-0.588071	-0.177976	0.552294	0.738023	No	No	No	No	No
ENSG00000137076	TLN1	-0.619753	-0.331055	-0.246906	-0.220332	0.288698	0.372848	0.399422	-0.165968	0.17328	0.168581	0.10257	0.151953	0.339248	0.334549	0.268538	0.317921	-0.453785	-0.504336	-0.415486	-0.322902	0.00156193	No	No	No	No	No
ENSG00000137094	DNAJB5	-0.658827	-0.554754	-0.32914	-0.609727	0.104073	0.329686	0.0490995	0.232834	-0.375068	-0.139724	-0.72727	-0.227996	-0.607902	-0.372558	-0.960104	-0.46083	-0.89166	-0.179686	-0.189416	0.117543	0.155344	No	No	No	No	No
ENSG00000137098	SPAG8	-0.10847	-1.09944	-0.236226	-1.19842	-0.990966	-0.127755	-1.08995	0.730567	0.02015	0.175745	0.779014	0.666556	-0.710417	-0.554822	0.0484465	-0.0640107	-0.839037	-1.11959	-0.41197	-1.97743	0.141117	No	No	No	No	No
ENSG00000137100	DCTN3	-0.283931	0.0669144	0.0726682	0.0867042	0.350846	0.3566	0.370636	-0.310802	-0.498429	-0.227921	-0.115174	0.0473026	-0.187627	0.0828813	0.195628	0.358104	0.0268705	0.565343	0.300589	0.201878	0.0156468	No	Yes	No	No	No
ENSG00000137101	CD72	2.7766	2.93277	2.35547	3.14996	0.156165	-0.421138	0.373357	0.0492018	1.4866	2.80331	-1.86072	-0.757041	1.4374	2.7541	-1.90992	-0.806243	2.7274	1.44617	-0.44784	5.01068	0.066303	No	No	No	No	No
ENSG00000137103	TMEM8B	-0.363173	-0.304937	-0.105303	0.0882025	0.0582355	0.25787	0.451375	0.301457	0.478343	0.39432	0.639174	0.676543	0.176886	0.0928638	0.337717	0.375086	-0.664629	-0.78328	-0.499624	-0.550971	0.000122647	No	No	No	Yes	No
ENSG00000137106	GRHPR	-0.260976	-0.175165	-0.0906204	-0.0200733	0.085811	0.170356	0.240903	0.0589108	-0.167636	-0.161198	-0.0192302	0.000622292	-0.226547	-0.220109	-0.078141	-0.0582885	-0.319887	-0.00752917	0.0705776	-0.000843041	0.636682	No	No	No	No	No
ENSG00000137124	ALDH1B1	-1.17614	-1.09978	-1.32971	-1.1464	0.0763635	-0.153574	0.0297409	0.393631	-0.14843	0.394354	-0.175406	-0.115563	-0.542061	0.00072379	-0.569036	-0.509193	-1.56977	-0.951346	-1.72407	-0.970993	4.01335e-17	No	No	No	No	No
ENSG00000137133	HINT2	0.454176	-0.258544	-0.223752	-0.3511	-0.71272	-0.677928	-0.805277	-0.865474	-0.892143	-1.3925	-0.990945	-0.805931	-0.0266694	-0.52703	-0.125472	0.0595424	1.31965	0.633599	1.16875	0.639845	3.48002e-08	No	No	No	No	No
ENSG00000137135	ARHGEF39	-1.37142	-1.61068	-1.98288	-2.86342	-0.23926	-0.611459	-1.492	-3.11534	-3.15396	-2.88963	-3.43056	-3.21961	-0.0386134	0.225707	-0.315215	-0.104273	1.74393	1.54328	0.906759	0.56714	3.14744e-10	No	No	No	No	No	2	1	Shared downregulated
ENSG00000137145	DENND4C	-0.166344	0.19039	-0.0406665	-0.0736533	0.356734	0.125677	0.0926902	0.12652	0.504646	0.200054	0.277255	0.058928	0.378126	0.0735335	0.150734	-0.0675923	-0.292864	-0.314256	-0.24072	-0.350908	0.0427827	No	No	No	No	No
ENSG00000137154	RPS6	-0.199968	-0.568346	-0.752926	-1.06014	-0.368377	-0.552958	-0.860168	-0.03823	-0.148954	-0.293889	-0.272126	-0.257624	-0.110724	-0.255659	-0.233896	-0.219394	-0.161738	-0.419392	-0.459037	-0.788011	4.38778e-06	No	No	No	No	No
ENSG00000137161	CNPY3	-0.150932	-0.351299	-0.256435	-0.14083	-0.200367	-0.105503	0.0101016	0.15381	-0.206872	0.0442391	0.113654	-0.0948865	-0.360682	-0.109571	-0.0401563	-0.248696	-0.304742	-0.144427	-0.300674	-0.254484	0.0199376	No	No	No	No	No
ENSG00000137166	FOXP4	-0.147602	-0.336937	-0.410988	-0.772383	-0.189335	-0.263385	-0.62478	-0.50304	-0.44639	-0.464872	-0.466012	-0.264228	0.0566508	0.0381686	0.0370283	0.238812	0.355438	0.109453	0.0538842	-0.306371	0.128549	No	No	No	No	No
ENSG00000137168	PPIL1	-0.596746	-0.3821	-0.576346	-0.8081	0.214646	0.0203997	-0.211354	-0.974209	-0.948882	-0.973342	-0.785443	-0.752462	0.0253277	0.000867239	0.188767	0.221747	0.377463	0.566781	0.396996	-0.0226573	1.51549e-06	No	No	No	No	No
ENSG00000137171	KLC4	-0.130399	0.10121	0.180477	0.552968	0.231609	0.310876	0.683367	0.970737	0.86295	0.548454	0.346692	0.443059	-0.107788	-0.422283	-0.624045	-0.527679	-1.10114	-0.761739	-0.367977	0.206276	0.0331302	No	No	No	No	No
ENSG00000137177	KIF13A	-0.313435	-0.349888	-0.216444	-0.0892737	-0.0364529	0.0969909	0.224161	0.291912	0.398355	0.405891	0.254131	0.258	0.106443	0.113979	-0.0377811	-0.0339114	-0.605346	-0.748243	-0.622334	-0.343404	2.09375e-10	No	No	No	No	No
ENSG00000137185	ZSCAN9	-0.0649548	0.134794	0.0619532	-0.324725	0.199749	0.126908	-0.25977	0.243359	-0.197973	0.254483	0.126498	-0.222524	-0.441332	0.0111234	-0.116861	-0.465883	-0.308314	0.332767	-0.192529	-0.451223	0.343836	No	No	No	No	No
ENSG00000137193	PIM1	-0.504836	-0.849308	-0.534412	-0.810135	-0.344472	-0.0295762	-0.3053	-0.192791	0.367603	-0.0943184	-0.779875	-0.828705	0.560394	0.0984723	-0.587084	-0.635914	-0.312045	-1.21691	-0.440093	-0.0302604	0.00254075	No	No	Yes	No	No
ENSG00000137198	GMPR	-0.691889	0.653404	0.0600114	0.218003	1.34529	0.751901	0.909892	0.393349	0.798548	0.346366	-0.33876	0.115058	0.405199	-0.0469824	-0.732108	-0.278291	-1.08524	-0.145144	-0.286355	0.556762	0.946363	No	No	No	No	No
ENSG00000137200	CMTR1	0.0807973	0.287006	0.288147	0.412205	0.206209	0.20735	0.331408	0.0731132	-0.0401986	-0.0765638	0.166197	0.0543667	-0.113312	-0.149677	0.0930838	-0.0187464	0.0076841	0.327205	0.364711	0.246008	0.0400865	No	No	No	No	No
ENSG00000137203	TFAP2A	-0.404119	-1.02095	-0.838485	-0.477584	-0.616829	-0.434366	-0.0734647	0.406649	-0.0262072	-0.107082	-0.258642	-0.314506	-0.432856	-0.513731	-0.665291	-0.721155	-0.810768	-0.994741	-0.731404	-0.218942	7.181e-05	No	No	No	No	No
ENSG00000137207	YIPF3	0.234524	0.319641	0.427265	0.708238	0.0851173	0.192741	0.473714	0.629193	0.541089	0.616187	0.754665	0.671753	-0.0881045	-0.0130063	0.125472	0.0425592	-0.39467	-0.221448	-0.188922	-0.046427	0.000667277	No	No	No	No	No
ENSG00000137210	TMEM14B	-0.521379	-0.500507	-0.444127	-0.541865	0.0208729	0.0772525	-0.020486	-0.829442	-0.627626	-0.774038	-0.774975	-0.619957	0.201816	0.0554033	0.0544671	0.209484	0.308062	0.127119	0.329912	0.233109	1.863e-05	No	No	No	No	No
ENSG00000137216	TMEM63B	0.0336842	0.527508	0.419083	0.560033	0.493824	0.385399	0.526349	0.541922	0.590692	0.615235	0.549478	0.581499	0.0487697	0.0733131	0.00755557	0.0395772	-0.508238	-0.0631838	-0.196152	0.0105551	0.00102504	No	No	No	Yes	No
ENSG00000137218	FRS3	-0.210579	-0.723967	-0.793107	-0.96245	-0.513388	-0.582528	-0.751871	-0.201478	-0.292853	-0.362587	-0.409473	-0.765832	-0.0913743	-0.161109	-0.207995	-0.564354	-0.00910057	-0.431115	-0.43052	-0.552977	0.000113471	No	No	No	No	No
ENSG00000137221	TJAP1	0.520883	0.645615	0.510115	0.13776	0.124732	-0.010768	-0.383123	0.179729	0.130101	0.334767	0.0458821	0.0359411	-0.0496277	0.155038	-0.133847	-0.143788	0.341154	0.515514	0.175349	0.0918782	0.0270215	No	No	No	No	No
ENSG00000137261	KIAA0319	-1.63054	-1.60483	-1.51195	-1.5157	0.0257143	0.118593	0.11484	-0.512524	-0.312028	-0.676629	-0.769527	-0.811993	0.200496	-0.164105	-0.257003	-0.299469	-1.11802	-1.2928	-0.835318	-0.746172	2.75165e-16	No	No	No	No	No
ENSG00000137266	SLC22A23	0.131656	0.434644	0.501694	0.80866	0.302988	0.370037	0.677004	0.368128	0.866599	0.906279	1.21215	1.19289	0.498471	0.538151	0.844024	0.824758	-0.236472	-0.431955	-0.404586	-0.403492	2.2913e-20	No	No	No	No	No
ENSG00000137267	TUBB2A	-0.0426114	0.374012	0.506852	0.685174	0.416624	0.549463	0.727785	0.0790848	0.421408	0.768005	0.714325	1.03732	0.342323	0.68892	0.63524	0.958236	-0.121696	-0.0473958	-0.261153	-0.0291513	1.7752e-07	No	Yes	Yes	No	No
ENSG00000137269	LRRC1	-0.886267	0.0162476	-0.273273	-0.666901	0.902514	0.612994	0.219366	-0.52487	-0.427324	-0.313387	-0.0321436	-0.176158	0.0975457	0.211483	0.492726	0.348712	-0.361397	0.443572	0.0401144	-0.634757	0.0896783	No	No	No	No	No
ENSG00000137273	FOXF2	-0.636063	-2.06133	-2.00664	-2.41544	-1.42527	-1.37058	-1.77938	-0.954954	-1.56597	-1.091	-1.23598	-1.64137	-0.611016	-0.136048	-0.281025	-0.686419	0.31889	-0.495359	-0.915639	-1.17947	7.17423e-10	No	No	Yes	No	No	5	2	Shared downregulated
ENSG00000137274	BPHL	-0.6381	-0.553857	-0.585071	-0.641796	0.0842428	0.0530291	-0.00369638	-0.106435	-0.270286	-0.244659	-0.160469	-0.0887508	-0.163851	-0.138224	-0.0540339	0.017684	-0.531665	-0.283572	-0.340412	-0.481327	0.000110919	No	No	No	No	No
ENSG00000137275	RIPK1	0.180643	-0.000773382	0.167755	-0.0499444	-0.181416	-0.0128874	-0.230587	-0.010222	-0.391944	-0.0981605	-0.26265	-0.283215	-0.381722	-0.0879385	-0.252428	-0.272993	0.190864	0.39117	0.265916	0.212706	0.0589652	No	No	No	No	No
ENSG00000137285	TUBB2B	0.315134	0.299755	0.755704	1.41637	-0.0153794	0.44057	1.10123	1.05516	1.72965	1.23727	1.74853	1.75428	0.674496	0.182116	0.693368	0.699127	-0.740023	-1.4299	-0.481569	-0.332157	0.000323235	No	Yes	No	No	No
ENSG00000137288	UQCC2	-0.348557	-0.884296	-0.9935	-1.08475	-0.535739	-0.644943	-0.736198	-0.591775	-1.18202	-1.14583	-0.553215	-0.481072	-0.590248	-0.554055	0.0385594	0.110703	0.243218	0.297727	0.15233	-0.531539	0.00148332	No	No	No	No	No
ENSG00000137309	HMGA1	-0.271469	0.628787	0.41483	-0.181383	0.900256	0.686299	0.0900861	-0.430936	-0.764011	-0.774429	-0.545214	0.0663666	-0.333074	-0.343493	-0.114278	0.497303	0.159467	1.3928	1.18926	0.363831	0.0712592	No	Yes	No	No	Yes
ENSG00000137310	TCF19	-0.325496	-1.54425	-1.49154	-2.85293	-1.21875	-1.16604	-2.52744	-3.80214	-3.26904	-3.19715	-2.77712	-2.56716	0.533103	0.604993	1.02503	1.23498	3.47665	1.72479	1.70561	-0.0758161	5.81305e-07	No	Yes	No	No	Yes	2	1	Shared downregulated
ENSG00000137312	FLOT1	0.149339	-0.279583	-0.35517	-0.480109	-0.428921	-0.504508	-0.629447	-0.495958	-1.22689	-0.830134	-0.939071	-0.879398	-0.730934	-0.334175	-0.443113	-0.38344	0.645297	0.94731	0.474964	0.458963	1.75353e-09	No	No	No	No	No
ENSG00000137331	IER3	-0.125388	0.985179	0.796562	0.553151	1.11057	0.92195	0.67854	-0.246325	0.620165	0.560619	0.212315	0.380947	0.86649	0.806944	0.45864	0.627272	0.120937	0.365014	0.235943	0.340836	0.058589	No	No	Yes	Yes	No
ENSG00000137337	MDC1	-0.377871	-0.666936	-0.627172	-0.668349	-0.289065	-0.249302	-0.290478	-0.85475	-0.31421	-0.848099	-1.2359	-0.786811	0.54054	0.0066513	-0.381151	0.0679388	0.47688	-0.352726	0.220927	0.567552	0.0024194	No	Yes	No	No	No
ENSG00000137338	PGBD1	-1.1965	-1.15533	-1.35159	-1.62863	0.0411749	-0.155091	-0.432126	-0.921661	-0.546713	-0.911966	-0.937211	-0.997881	0.374949	0.00969533	-0.01555	-0.07622	-0.274841	-0.608615	-0.439628	-0.691418	5.06544e-10	No	No	No	No	No
ENSG00000137343	ATAT1	-0.0240228	-0.196513	-0.502901	-0.168194	-0.17249	-0.478878	-0.144171	0.59346	0.397051	0.358936	0.256729	0.159576	-0.196409	-0.234525	-0.336731	-0.433884	-0.617483	-0.593564	-0.861837	-0.424923	1.72194e-05	No	No	No	No	No
ENSG00000137364	TPMT	-0.147254	-0.0845239	-0.0921547	-0.195485	0.0627302	0.0550994	-0.0482307	-0.383336	-0.0678716	-0.218461	-0.248833	-0.187145	0.315465	0.164875	0.134504	0.196191	0.236082	-0.0166523	0.126306	0.0533479	0.509474	No	No	No	No	No
ENSG00000137393	RNF144B	0.477569	2.3255	1.15465	1.64992	1.84793	0.677078	1.17235	0.517408	0.407204	1.20577	1.39279	1.48807	-0.110204	0.688365	0.875379	0.970659	-0.0398385	1.91829	-0.0511251	0.257134	0.00416902	No	No	No	Yes	No	3	7	Shared upregulated
ENSG00000137404	NRM	-0.877468	-2.16011	-1.74883	-2.17032	-1.28264	-0.871367	-1.29285	-1.81186	-2.48664	-1.88226	-1.78379	-2.2694	-0.674785	-0.0704066	0.0280684	-0.457541	0.934389	0.326532	0.133428	-0.386534	2.88611e-14	No	No	No	No	No	2	1	Shared downregulated
ENSG00000137409	MTCH1	-0.141006	0.577351	0.41794	0.246644	0.718357	0.558945	0.38765	-0.270518	-0.144335	-0.0290162	0.00122243	0.157913	0.126182	0.241502	0.27174	0.428431	0.129512	0.721687	0.446956	0.245422	0.00108667	No	No	No	No	No
ENSG00000137411	VARS2	-0.481383	-0.6012	-0.676164	-0.683133	-0.119817	-0.194781	-0.20175	-0.628079	-1.00758	-1.08955	-1.32934	-0.88276	-0.379501	-0.461471	-0.701262	-0.254681	0.146696	0.40638	0.413386	0.646207	1.36635e-06	No	No	No	No	No
ENSG00000137413	TAF8	-0.402107	-0.279733	-0.230946	-0.147114	0.122374	0.171161	0.254994	0.0940785	-0.521102	-0.684661	-0.563865	-0.137769	-0.615181	-0.77874	-0.657944	-0.231848	-0.496186	0.241369	0.453715	0.416751	0.480053	No	No	No	No	No
ENSG00000137414	FAM8A1	0.0874244	0.541846	0.152794	0.261536	0.454422	0.0653697	0.174111	0.847913	1.37456	1.18841	1.08288	1.09483	0.526642	0.3405	0.234963	0.246913	-0.760489	-0.832709	-1.03562	-0.82134	6.62974e-11	No	No	No	No	No
ENSG00000137434	C6orf52	-0.902781	-2.82496	0.0831638	0.78787	-1.92218	0.985945	1.69065	-4.18035	-4.5121	-0.876495	-1.31936	-1.53949	0	3.30386	2.86099	2.64086	3.27757	1.68714	0.959659	2.10723	0.215883	No	No	No	No	No
ENSG00000137449	CPEB2	0.479733	0.451362	0.531471	0.469789	-0.0283716	0.0517379	-0.00994385	0.355112	1.14692	0.542916	0.429077	0.153797	0.791808	0.187804	0.0739657	-0.201315	0.124622	-0.695558	-0.0114445	0.0407121	0.0506907	No	No	No	Yes	No
ENSG00000137460	FHDC1	0.534238	1.37441	0.898821	1.39965	0.840173	0.364584	0.865416	0.724196	1.17143	1.1849	1.45817	1.36678	0.447238	0.460709	0.733978	0.642588	-0.189958	0.202977	-0.286083	-0.0585199	2.49412e-05	No	No	No	No	No
ENSG00000137462	TLR2	-2.14581	-0.944275	-2.38983	-0.60515	1.20153	-0.244026	1.54066	0.628512	-3.06854	-1.57274	-1.13498	-0.483442	-3.69705	-2.20125	-1.76349	-1.11195	-2.77432	2.12427	-0.817092	0.529831	0.703675	No	No	Yes	No	No
ENSG00000137463	MGARP	1.26682	1.39711	0.954735	0.207504	0.130293	-0.312081	-1.05931	-0.437576	0.203034	1.13049	-1.94109	0.838459	0.640611	1.56806	-1.50352	1.27604	1.70439	1.19407	-0.175752	2.1486	0.366881	No	No	No	No	No
ENSG00000137473	TTC29	3.23405	4.14421	3.56772	3.63067	0.910159	0.33367	0.396624	0.939115	-0.289077	0.75221	1.16999	-0.508693	-1.22819	-0.186905	0.230872	-1.44781	2.29493	4.43328	2.81551	2.46068	1.65367e-14	No	No	No	No	No	6	6	Doxo upregulated
ENSG00000137474	MYO7A	4.27895	5.96468	5.16302	5.10704	1.68573	0.884076	0.828093	4.13014	3.58522	0	0	2.66726	-0.544918	-3.93332	-3.66454	-1.46287	0.148811	2.37946	4.96621	4.64144	0.0159149	No	No	No	No	No	6	6	Doxo upregulated
ENSG00000137478	FCHSD2	-0.749115	-0.678541	-0.51212	-1.02213	0.0705738	0.236994	-0.273016	-0.227952	0.0542067	0.144226	-0.236278	-0.154735	0.282158	0.372178	-0.00832638	0.0732164	-0.521163	-0.732748	-0.656347	-0.785852	2.79298e-08	No	No	No	Yes	No
ENSG00000137486	ARRB1	-0.907679	0.0861222	-0.338152	0.189505	0.993801	0.569527	1.09718	0.38241	0.697135	0.446574	0.709443	0.761007	0.314725	0.0641635	0.327033	0.378597	-1.29009	-0.611013	-0.784725	-0.519939	1.02141e-06	No	No	No	No	No
ENSG00000137491	SLCO2B1	-0.60731	2.41544	2.49121	3.65252	3.02275	3.09852	4.25983	-0.960642	0.0904833	0.142609	1.89624	2.55132	1.05113	1.10325	2.85688	3.51197	0.353332	2.32496	2.3486	1.75629	1.13643e-23	No	No	No	No	No	3	7	Shared upregulated
ENSG00000137492	THAP12	-0.858349	-0.95856	-0.933937	-1.4209	-0.100211	-0.075588	-0.562554	-1.0217	-1.08888	-1.02734	-1.22885	-1.72527	-0.0671794	-0.00564295	-0.20715	-0.703574	0.16335	0.130318	0.0934052	-0.192054	1.82074e-17	No	No	No	No	No
ENSG00000137494	ANKRD42	0.682987	1.09367	1.15044	1.17862	0.410683	0.467458	0.495636	0.393687	0.918349	0.529538	0.805873	0.725138	0.524661	0.13585	0.412186	0.331451	0.289299	0.175321	0.620907	0.372749	2.0165e-08	No	No	No	No	No
ENSG00000137496	IL18BP	0.34248	-0.00963028	0.0466208	0.022512	-0.35211	-0.295859	-0.319968	-0.0554728	0.761025	0.682844	0.41724	0.313101	0.816497	0.738316	0.472713	0.368573	0.397952	-0.770655	-0.636223	-0.394728	0.342968	Yes	No	No	No	No
ENSG00000137497	NUMA1	-0.531506	-0.6751	-0.534203	-0.45933	-0.143593	-0.00269668	0.0721758	0.153197	-0.0944204	0.0124946	-0.195578	-0.280201	-0.247617	-0.140702	-0.348775	-0.433398	-0.684703	-0.580679	-0.546697	-0.263753	7.74711e-05	No	Yes	No	No	No
ENSG00000137500	CCDC90B	0.446782	0.430372	0.395603	0.271654	-0.0164098	-0.0511791	-0.175128	-0.0830976	-0.138515	-0.352556	-0.170593	-0.0869146	-0.0554172	-0.269459	-0.0874954	-0.00381691	0.52988	0.568887	0.748159	0.442247	1.36221e-06	No	No	No	Yes	No
ENSG00000137501	SYTL2	-0.723239	-0.403683	0.0546346	0.328889	0.319556	0.777873	1.05213	0.345945	1.91424	1.77885	0.68798	0.813701	1.5683	1.4329	0.342036	0.467757	-1.06918	-2.31793	-1.72421	-0.359092	0.0132155	No	No	No	No	No	7	3	Palbo upregulated
ENSG00000137502	RAB30	-0.323387	0.202044	0.420491	0.0025511	0.525431	0.743878	0.325938	0.148501	1.25043	0.714761	0.924201	0.199901	1.10193	0.56626	0.7757	0.0514002	-0.471888	-1.04838	-0.294269	-0.92165	0.012536	No	No	No	No	No
ENSG00000137504	CREBZF	-0.453513	-1.07007	-0.568291	-0.408684	-0.616552	-0.114778	0.0448286	-0.416349	-0.562594	-0.261668	-0.298009	-0.586832	-0.146244	0.154681	0.11834	-0.170483	-0.0371637	-0.507472	-0.306623	-0.110675	0.00626088	No	No	No	No	No
ENSG00000137507	LRRC32	2.29593	4.67024	5.66633	4.28472	2.37431	3.3704	1.98879	4.13952	6.47262	6.38088	3.77652	5.2875	2.33311	2.24136	-0.362992	1.14799	-1.84359	-1.80238	-0.714552	0.508195	0.0154467	No	No	No	No	No	1	4	Palbo upregulated
ENSG00000137509	PRCP	0.0249552	0.0240037	-0.0449636	0.182243	-0.000951466	-0.0699187	0.157287	0.622554	0.978332	0.976791	1.01652	0.720014	0.355777	0.354237	0.393962	0.0974594	-0.597599	-0.954328	-1.02175	-0.834274	1.18915e-10	No	No	No	No	No
ENSG00000137513	NARS2	-0.889576	-0.561979	-0.994895	-0.859419	0.327597	-0.105319	0.0301573	-0.258774	-0.781205	-1.31097	-1.00371	-0.850687	-0.522431	-1.0522	-0.744937	-0.591913	-0.630802	0.219225	0.316078	0.144292	0.00233723	No	No	No	No	No
ENSG00000137522	RNF121	0.196677	0.131123	-0.0632491	-0.136312	-0.0655544	-0.259926	-0.332989	0.0543762	0.382264	0.0173272	0.36169	0.0345054	0.327888	-0.037049	0.307314	-0.0198708	0.142301	-0.251142	-0.0805763	-0.498003	0.445894	No	No	No	No	No
ENSG00000137547	MRPL15	0.119815	0.0432075	-0.167294	-0.435636	-0.0766075	-0.287109	-0.555451	-0.789206	-0.950123	-1.0785	-0.848897	-0.930587	-0.160917	-0.289291	-0.0596901	-0.141381	0.909021	0.993331	0.911204	0.413261	3.64383e-09	No	No	No	No	No
ENSG00000137561	TTPA	-3.50957	-1.30229	0.0934194	-2.34316	2.20728	3.60298	1.1664	-0.783672	-2.56353	-2.76264	-2.00871	-0.212102	-1.77986	-1.97897	-1.22504	0.57157	-2.72589	1.26125	2.85606	-0.334447	0.244161	No	No	No	No	No
ENSG00000137563	GGH	0.0341622	-0.0438858	-0.0769193	-0.0613624	-0.0780481	-0.111082	-0.0955246	-0.639538	0.371388	0.583103	0.845201	0.948994	1.01093	1.22264	1.48474	1.58853	0.6737	-0.415274	-0.660023	-0.906563	0.000740731	No	No	No	No	No
ENSG00000137573	SULF1	0.893499	4.62377	4.26163	4.19977	3.73027	3.36813	3.30627	-0.672357	3.66066	0.693185	2.28526	4.59922	4.33301	1.36554	2.95761	5.27157	1.56586	0.963116	3.56845	1.91451	0.0018199	No	No	No	No	No	3	7	Shared upregulated
ENSG00000137574	TGS1	0.27825	-0.156762	-0.0290681	-0.378771	-0.435012	-0.307318	-0.657021	-0.402351	-0.372209	-0.30337	-0.657928	-0.788426	0.0301413	0.0989804	-0.255577	-0.386076	0.6806	0.215448	0.274302	0.279157	0.000186434	No	No	No	No	No
ENSG00000137575	SDCBP	0.621855	0.595088	0.520633	0.397964	-0.0267676	-0.101222	-0.223891	0.324895	0.0254389	0.157544	0.246124	-0.0106504	-0.299456	-0.167352	-0.0787709	-0.335546	0.29696	0.569649	0.36309	0.15184	2.99879e-08	No	No	No	No	No
ENSG00000137601	NEK1	-0.593686	-0.000461018	-0.318175	-0.176646	0.593225	0.275511	0.417041	-0.337457	0.226437	-0.0786493	-0.198764	-0.169899	0.563894	0.258808	0.138693	0.167558	-0.256229	-0.226898	-0.239526	0.0221183	0.0924263	No	No	No	No	No
ENSG00000137628	DDX60	1.05225	0.404886	0.679186	1.32274	-0.647359	-0.373059	0.270493	0.194525	1.37953	0.758079	1.09253	0.971219	1.18501	0.563554	0.898003	0.776693	0.85772	-0.974646	-0.0788933	0.230211	0.0544426	No	No	No	No	No
ENSG00000137642	SORL1	-1.2275	-1.25654	-0.695263	-0.371619	-0.0290385	0.532239	0.855883	-1.71702	-1.74505	-1.63947	-1.04788	-2.11477	-0.0280285	0.0775521	0.669142	-0.397745	0.489519	0.488509	0.944206	0.676261	0.0979177	No	No	No	No	No
ENSG00000137648	TMPRSS4	0.995917	-0.0395407	0.0380144	1.37704	-1.03546	-0.957903	0.381118	0.47108	1.24574	-0.668249	-1.43942	0.909063	0.774655	-1.13933	-1.9105	0.437982	0.524837	-1.28528	0.706263	2.81646	0.877274	No	No	No	No	No
ENSG00000137656	BUD13	-0.433762	-0.826178	-0.595743	-1.36745	-0.392416	-0.161981	-0.93369	-1.23192	-1.12144	-1.10718	-1.16906	-1.15311	0.110478	0.124735	0.062856	0.0788042	0.798155	0.295261	0.511439	-0.198391	1.38371e-05	No	No	No	No	No
ENSG00000137691	CFAP300	-0.255736	-0.645483	-0.644569	-1.10682	-0.389747	-0.388833	-0.851085	-1.20937	-0.589698	-0.40872	-0.720801	-0.528604	0.619668	0.800645	0.488564	0.680761	0.953629	-0.0557852	-0.235849	-0.386019	0.407512	No	No	No	No	No
ENSG00000137692	DCUN1D5	-0.300079	-0.0811922	-0.129129	-0.521285	0.218887	0.17095	-0.221206	-0.484708	-0.0970965	-0.466892	-0.54172	-0.320368	0.387611	0.017816	-0.0570123	0.16434	0.184629	0.0159043	0.337763	0.0204356	0.124851	No	No	No	No	No
ENSG00000137693	YAP1	-0.364192	-0.279179	-0.231877	-0.367289	0.0850132	0.132315	-0.0030965	-0.0537332	0.33198	0.209101	-0.0962893	-0.128603	0.385713	0.262834	-0.0425562	-0.0748703	-0.310459	-0.611159	-0.440978	-0.270999	2.02645e-05	No	No	No	No	No
ENSG00000137699	TRIM29	0.627103	-0.218134	2.00436	1.87274	-0.845236	1.37726	1.24564	-0.599143	-2.84788	1.60889	1.63191	0.612843	-2.24873	2.20803	2.23105	1.21199	1.22625	2.62974	0.395471	0.240831	0.339787	No	No	No	No	No
ENSG00000137700	SLC37A4	-0.619337	-1.18922	-1.35544	-1.30725	-0.56988	-0.7361	-0.687911	-0.58448	-1.19731	-0.558336	-0.982494	-0.965994	-0.612827	0.0261447	-0.398014	-0.381513	-0.0348561	0.00809132	-0.797101	-0.324753	8.85574e-06	No	No	No	No	No
ENSG00000137709	POU2F3	-1.69709	1.85753	1.09876	2.647	3.55462	2.79585	4.34409	-2.16885	-1.78477	-3.63484	0.0469266	-0.459125	0.384078	-1.46599	2.21578	1.70972	0.471761	3.6423	4.7336	2.60007	0.000616118	No	No	No	No	No	6	6	Doxo upregulated
ENSG00000137710	RDX	-0.124064	-0.129942	-0.095077	-0.512867	-0.00587801	0.0289872	-0.388802	-0.714602	-0.549077	-0.573399	-0.411533	-0.434632	0.165526	0.141204	0.30307	0.279971	0.590538	0.419135	0.478322	-0.101334	0.0253833	No	No	No	No	No
ENSG00000137713	PPP2R1B	-0.384747	0.10944	-0.0240873	0.0524735	0.494187	0.36066	0.437221	-0.00124085	-0.0607599	-0.262454	0.00152922	0.0248264	-0.0595191	-0.261213	0.00277007	0.0260672	-0.383507	0.1702	0.238367	0.0509443	0.768276	No	Yes	No	No	No
ENSG00000137714	FDX1	0.0850005	0.252472	-0.017268	-0.211486	0.167472	-0.102269	-0.296487	-0.394949	-0.253321	-0.338874	-0.515772	-0.142693	0.141628	0.0560758	-0.120823	0.252257	0.47995	0.505793	0.321606	0.304286	0.0325204	No	No	No	No	No
ENSG00000137720	C11orf1	0.331716	-0.737063	-0.220669	-0.0909186	-1.06878	-0.552385	-0.422635	0.454052	-0.349871	0.150925	0.319043	-0.220636	-0.803923	-0.303127	-0.135009	-0.674689	-0.122336	-0.387192	-0.371594	-0.409962	0.0912627	No	No	No	No	No
ENSG00000137727	ARHGAP20	0.258668	0.536941	0.687113	0.127447	0.278273	0.428445	-0.131221	-1.46503	-0.149132	-0.0453427	-0.122935	-0.244498	1.3159	1.41968	1.34209	1.22053	1.7237	0.686073	0.732456	0.250381	0.0204624	No	No	No	No	No
ENSG00000137752	CASP1	1.20402	0.749667	0.814115	0.691431	-0.454353	-0.389905	-0.51259	0.86483	0.708707	0.447312	1.0746	0.946509	-0.156123	-0.417518	0.20977	0.0816787	0.33919	0.0409602	0.366803	-0.38317	0.0568486	No	No	No	Yes	No
ENSG00000137760	ALKBH8	-0.153191	-0.190828	-0.290032	-0.771507	-0.0376365	-0.136841	-0.618316	-0.770374	-1.01614	-0.837689	-0.816626	-1.27284	-0.245766	-0.0673155	-0.0462522	-0.502469	0.617182	0.825312	0.547657	0.0451185	8.82684e-05	No	No	No	No	No
ENSG00000137764	MAP2K5	-0.982658	-0.296409	-0.306142	0.0290124	0.686249	0.676517	1.01167	-0.084958	0.485985	-0.431445	-0.18903	-0.0458944	0.570943	-0.346487	-0.104072	0.0390637	-0.8977	-0.782394	0.125303	0.218043	0.18389	No	No	No	No	No
ENSG00000137766	UNC13C	-0.632508	-0.197422	0.440211	-0.563281	0.435085	1.07272	0.0692272	-0.240358	-2.34335	-1.91916	-1.91713	-1.61346	-2.10299	-1.6788	-1.67677	-1.3731	-0.39215	2.14593	2.35937	1.35385	0.0491164	No	No	No	No	No	4	5	Doxo upregulated
ENSG00000137767	SQOR	-0.133205	0.423708	0.264968	0.111544	0.556913	0.398173	0.24475	-0.34272	-0.238337	0.0338932	0.101797	0.112494	0.104383	0.376613	0.444517	0.455214	0.209515	0.662045	0.231075	0.00974746	0.00536428	No	No	No	No	No
ENSG00000137770	CTDSPL2	-0.113078	-1.13951	-0.856789	-1.01617	-1.02643	-0.743711	-0.903089	-0.909754	-0.927811	-0.822398	-0.68302	-1.57579	-0.0180573	0.0873561	0.226734	-0.666034	0.796676	-0.211698	-0.0343911	-0.333147	0.000211544	No	No	No	No	No
ENSG00000137776	SLTM	0.122466	-0.108173	-0.0909988	-0.17775	-0.230638	-0.213465	-0.300215	-0.273778	-0.0728261	-0.205452	-0.203608	-0.233079	0.200952	0.068326	0.0701705	0.0406997	0.396244	-0.0353467	0.114453	0.0258582	0.172489	No	No	No	No	No
ENSG00000137801	THBS1	-1.52246	-3.32685	-3.34589	-2.9956	-1.80439	-1.82343	-1.47313	0.444446	1.02502	0.467165	0.518854	0.0688224	0.580571	0.0227194	0.0744086	-0.375623	-1.96691	-4.35187	-3.81306	-3.51445	1.43066e-13	Yes	No	Yes	No	Yes	7	3	Palbo upregulated
ENSG00000137802	MAPKBP1	0.0330506	0.142424	0.279102	0.491209	0.109374	0.246051	0.458159	0.309042	-0.0965413	0.10933	0.0603715	0.369985	-0.405584	-0.199712	-0.248671	0.0609423	-0.275992	0.238965	0.169772	0.430838	0.392498	No	No	No	No	No
ENSG00000137804	NUSAP1	-0.442027	-1.84946	-1.41741	-3.07694	-1.40743	-0.975379	-2.63491	-5.27984	-4.53861	-5.23643	-4.89343	-4.64143	0.741229	0.04341	0.386407	0.638406	4.83781	2.68915	3.81902	1.81649	1.4098e-16	No	Yes	No	No	Yes	2	1	Shared downregulated
ENSG00000137806	NDUFAF1	-0.267948	0.41217	0.0568294	-0.0073111	0.680117	0.324777	0.260637	-0.111475	-0.344905	-0.292309	-0.45719	-0.319873	-0.23343	-0.180834	-0.345715	-0.208398	-0.156473	0.757075	0.349138	0.449879	0.215564	No	No	No	No	No
ENSG00000137807	KIF23	-1.15843	-2.31075	-2.16684	-3.38049	-1.15232	-1.00841	-2.22206	-3.51811	-3.12064	-3.18746	-3.553	-3.13868	0.397463	0.330644	-0.0348927	0.379429	2.35967	0.809888	1.02062	0.172504	5.0969e-15	No	Yes	No	No	Yes	2	1	Shared downregulated
ENSG00000137809	ITGA11	-0.276358	-1.41773	-1.08055	-0.69608	-1.14137	-0.804195	-0.419721	1.57315	1.56716	1.58708	1.36872	0.608027	-0.0059866	0.0139334	-0.204433	-0.965121	-1.84951	-2.98489	-2.66763	-2.0648	1.52459e-19	No	No	No	No	No	7	3	Palbo upregulated
ENSG00000137812	KNL1	-0.766229	-2.2869	-1.79155	-3.22403	-1.52067	-1.02533	-2.4578	-5.41619	-4.34703	-3.84007	-3.2369	-3.1493	1.06915	1.57611	2.17928	2.26689	4.64996	2.06013	2.04852	0.0128712	6.90324e-06	No	Yes	No	No	No	2	1	Shared downregulated
ENSG00000137814	HAUS2	-0.83992	-1.13195	-0.930225	-1.37973	-0.292034	-0.0903051	-0.539809	-1.60006	-1.67747	-1.61607	-1.61945	-1.202	-0.0774047	-0.0160052	-0.0193927	0.398059	0.760141	0.545512	0.685842	0.239726	1.59274e-07	No	Yes	No	No	No
ENSG00000137815	RTF1	-0.395531	-0.461051	-0.172136	-0.628803	-0.0655192	0.223396	-0.233272	-0.259507	-0.0848012	-0.558328	-0.337732	-0.460239	0.174706	-0.298821	-0.0782249	-0.200732	-0.136025	-0.376249	0.386192	-0.291072	0.16614	No	No	No	No	No
ENSG00000137817	PARP6	-0.306349	-0.065857	-0.0240695	0.0110785	0.240492	0.282279	0.317427	0.516883	0.572898	0.251032	-0.159035	0.439417	0.0560146	-0.265851	-0.675918	-0.0774663	-0.823232	-0.638755	-0.275101	0.170114	0.0630272	No	No	No	No	No
ENSG00000137818	RPLP1	0.147934	-0.916917	-0.607989	-0.565308	-1.06485	-0.755923	-0.713241	0.183631	-0.758115	-0.223845	0.202792	0.118182	-0.941746	-0.407476	0.0191613	-0.0654488	-0.0356976	-0.158802	-0.384144	-0.7681	0.00840296	No	No	No	No	No
ENSG00000137819	PAQR5	0.248037	0.964666	0.658476	0.805854	0.716629	0.410438	0.557816	1.17276	1.00621	1.20787	0.358448	0.534342	-0.166548	0.0351122	-0.814311	-0.638417	-0.924722	-0.041545	-0.549396	0.447405	0.461288	No	No	No	No	No
ENSG00000137821	LRRC49	-0.10381	-0.30997	0.515032	-0.048318	-0.20616	0.618842	0.0554919	0.101558	-0.372644	0.129885	0.203475	-0.640108	-0.474201	0.0283266	0.101917	-0.741666	-0.205368	0.0626738	0.385147	-0.251793	0.830095	No	No	No	No	No
ENSG00000137822	TUBGCP4	-0.203611	-0.125402	-0.143585	-0.343173	0.0782093	0.060026	-0.139562	-0.0215436	-0.682793	-0.475895	-0.584887	-0.45818	-0.661249	-0.454351	-0.563343	-0.436636	-0.182068	0.557391	0.33231	0.241713	0.0912274	No	Yes	No	No	No
ENSG00000137824	RMDN3	0.122457	0.148447	0.109853	0.261202	0.0259903	-0.0126035	0.138745	-0.151704	0.0880946	-0.182891	0.267979	0.0455217	0.239799	-0.031187	0.419683	0.197226	0.274161	0.0603526	0.292744	-0.00677688	0.372135	No	No	No	No	No
ENSG00000137825	ITPKA	0.52686	-0.141516	0.274128	-0.379843	-0.668376	-0.252732	-0.906702	-1.02448	-1.51669	-1.54039	-0.882012	-1.04746	-0.492211	-0.515905	0.14247	-0.0229815	1.55134	1.37518	1.81451	0.502169	1.56924e-09	Yes	No	No	No	No
ENSG00000137831	UACA	-0.29301	-0.966572	-0.452144	-0.603604	-0.673562	-0.159134	-0.310594	-0.031915	0.610903	0.384873	0.131251	-0.0689423	0.642818	0.416788	0.163166	-0.0370274	-0.261095	-1.57748	-0.837017	-0.734855	3.38259e-05	No	No	No	No	No
ENSG00000137834	SMAD6	-1.08784	-0.500341	-1.66818	-0.570413	0.587498	-0.580343	0.517426	-0.634678	0.206388	0.718024	1.84554	1.12842	0.841065	1.3527	2.48021	1.7631	-0.453161	-0.706729	-2.38621	-2.41595	1.73712e-08	No	No	No	No	No	7	3	Palbo upregulated
ENSG00000137842	TMEM62	-0.8229	-0.373701	-0.201593	-0.408564	0.449199	0.621307	0.414336	-0.626807	-0.363772	-0.184118	-0.348131	-0.304393	0.263036	0.442689	0.278676	0.322414	-0.196093	-0.00992931	-0.0174754	-0.060433	0.00606014	No	No	No	No	No
ENSG00000137845	ADAM10	-0.775526	-0.824473	-0.845728	-0.653806	-0.0489471	-0.0702019	0.12172	0.27754	0.211265	0.179386	0.34664	-0.00936325	-0.0662753	-0.0981543	0.0690995	-0.286903	-1.05307	-1.03574	-1.02511	-1.00045	3.35819e-14	No	No	No	No	No
ENSG00000137857	DUOX1	2.1829	3.84059	3.5785	2.02825	1.65769	1.39561	-0.154651	-1.4377	-1.46707	-1.25196	0.284717	-0.859012	-0.0293687	0.185748	1.72242	0.578692	3.6206	5.30766	4.83046	1.74353	6.22229e-19	No	No	No	No	No	4	5	Doxo upregulated
ENSG00000137860	SLC28A2	0.00486575	1.08253	0.0356141	-1.33723	1.07767	0.0307483	-1.3421	-0.21258	0.572154	-0.430908	-1.09383	0.532565	0.784734	-0.218328	-0.88125	0.745145	0.217446	0.510381	0.466523	-0.243401	0.987804	No	No	No	No	No
ENSG00000137868	STRA6	2.104	3.61838	3.70284	4.14671	1.51437	1.59883	2.04271	1.5598	3.68133	3.22088	3.97836	4.36879	2.12153	1.66108	2.41856	2.80899	0.544202	-0.0629544	0.481956	0.168348	4.59187e-09	No	No	No	No	No	3	7	Shared upregulated
ENSG00000137869	CYP19A1	-0.180153	1.33206	-0.80373	0.952371	1.51222	-0.623577	1.13252	-4.3897	-1.07844	-2.61487	-0.672799	-0.101011	3.31126	1.77484	3.7169	4.28869	4.20955	2.41051	1.81114	1.62517	0.114276	No	No	Yes	No	No
ENSG00000137871	ZNF280D	-0.380504	-0.652112	-0.229256	-0.283765	-0.271608	0.151248	0.096739	-0.361656	0.29113	0.123665	-0.358665	-0.20061	0.652786	0.485321	0.00299087	0.161045	-0.0188485	-0.943242	-0.352921	0.0748996	0.523537	No	No	No	No	No
ENSG00000137872	SEMA6D	0.907785	1.53495	-0.573953	1.83305	0.627162	-1.48174	0.925261	-4.62645	0.0843458	0.602306	1.20951	1.05551	4.7108	5.22876	5.83597	5.68196	5.53424	1.4506	-1.17626	0.623533	0.100103	No	No	No	No	No
ENSG00000137876	RSL24D1	0.278284	0.0445135	-0.181444	-0.575708	-0.23377	-0.459728	-0.853992	-0.0796589	-0.0223919	-0.172444	-0.233826	-0.267444	0.0572671	-0.0927855	-0.154167	-0.187785	0.357943	0.0669054	-0.00899958	-0.341882	0.0361773	No	No	No	No	No
ENSG00000137877	SPTBN5	1.02002	-0.359668	0.0108982	1.05107	-1.37968	-1.00912	0.0310512	-0.657786	-0.0812559	-0.367184	-2.13649	0.289855	0.57653	0.290602	-1.4787	0.947641	1.6778	-0.278412	0.378082	3.18755	0.115129	No	No	No	No	No
ENSG00000137878	GCOM1	-0.245569	0.70066	0.531895	0.656052	0.94623	0.777465	0.901621	1.11753	1.4117	1.15673	0.928382	0.871221	0.294166	0.0391967	-0.18915	-0.246312	-1.3631	-0.711038	-0.624834	-0.27233	0.00158111	No	No	No	No	No
ENSG00000137880	GCHFR	0.801117	-1.4444	0.15182	-0.705935	-2.24552	-0.649298	-1.50705	0.87909	0.424984	1.06293	0.443269	0.27424	-0.454105	0.183841	-0.435821	-0.60485	-0.0779726	-1.86939	-0.911111	-1.1492	0.21562	No	No	No	No	No
ENSG00000137936	BCAR3	-0.47715	-0.318607	-0.427423	-0.391074	0.158542	0.0497267	0.0860754	-0.232247	0.269099	0.241961	-0.0171797	0.276084	0.501346	0.474208	0.215068	0.508332	-0.244903	-0.587706	-0.669384	-0.373895	3.19436e-05	No	No	No	No	No
ENSG00000137941	TTLL7	-0.113001	0.280483	0.14489	0.672228	0.393484	0.257892	0.785229	0.134184	0.391794	0.445265	0.372894	0.472349	0.25761	0.311081	0.23871	0.338165	-0.247185	-0.111311	-0.300375	0.299334	0.039179	No	No	No	No	No
ENSG00000137942	FNBP1L	0.174978	-0.00276249	-0.199285	-0.0596368	-0.177741	-0.374263	-0.234615	0.406614	0.793721	0.432476	0.381005	0.242473	0.387108	0.0258627	-0.0256086	-0.16414	-0.231635	-0.796484	-0.631761	-0.440642	0.0011677	No	No	No	No	No
ENSG00000137944	KYAT3	-0.819372	-0.222269	-0.54661	-0.715524	0.597103	0.272761	0.103847	-0.296006	-0.54514	-0.429037	-0.433641	-0.20213	-0.249134	-0.133032	-0.137635	0.0938755	-0.523366	0.322871	-0.117573	-0.281884	0.0227828	No	No	No	No	No
ENSG00000137947	GTF2B	0.516737	0.559314	0.45319	0.230955	0.0425771	-0.0635471	-0.285782	-0.0364972	-0.221082	-0.340792	-0.128221	-0.112231	-0.184584	-0.304294	-0.0917236	-0.0757335	0.553235	0.780396	0.793982	0.359176	1.5468e-07	No	No	No	No	No
ENSG00000137948	BRDT	3.076	4.69178	1.65046	2.4085	1.61578	-1.42554	-0.667503	1.22593	-1.56139	-1.40018	2.38191	2.41901	-2.78733	-2.62611	1.15598	1.19308	1.85007	6.25317	3.05064	0.0265887	0.409605	No	No	No	No	No
ENSG00000137955	RABGGTB	-0.254223	-0.261873	-0.351441	-0.473623	-0.0076496	-0.097218	-0.2194	-0.404743	0.206057	-0.335806	-0.406279	-0.411009	0.6108	0.0689369	-0.00153626	-0.00626607	0.15052	-0.46793	-0.0156352	-0.0673437	0.177553	No	No	No	No	No
ENSG00000137959	IFI44L	0.483861	-0.757959	-0.605838	0.489108	-1.24182	-1.0897	0.00524656	0.816571	-0.251804	0.328466	0.336951	-1.2214	-1.06837	-0.488104	-0.479619	-2.03797	-0.332709	-0.506155	-0.934304	0.152157	0.897092	No	No	Yes	No	No
ENSG00000137960	GIPC2	-0.251365	2.00901	2.23541	2.03901	2.26038	2.48677	2.29038	-0.0903111	3.22958	1.58385	2.16862	1.60963	3.31989	1.67416	2.25893	1.69994	-0.161054	-1.22057	0.651557	-0.129602	0.00647423	No	No	No	No	No	3	7	Shared upregulated
ENSG00000137962	ARHGAP29	-0.0239753	-0.120726	0.0241345	0.0308675	-0.0967504	0.0481099	0.0548428	-0.668122	-0.338674	-0.518747	-0.974125	-0.724509	0.329448	0.149374	-0.306003	-0.0563871	0.644146	0.217948	0.542882	1.00499	3.60979e-05	No	No	No	No	No
ENSG00000137965	IFI44	-0.358504	-0.103858	-0.149121	-0.398611	0.254646	0.209383	-0.0401078	-0.719153	0.108749	-0.314468	-0.345334	-0.379111	0.827902	0.404685	0.373819	0.340041	0.360649	-0.212607	0.165348	-0.0532775	0.267111	No	No	No	No	No
ENSG00000137968	SLC44A5	-0.18454	1.53329	1.17602	1.62932	1.71783	1.36056	1.81385	1.20054	1.77001	1.41445	0.610488	1.62682	0.569469	0.213911	-0.590054	0.426278	-1.38508	-0.236718	-0.23843	1.01883	0.0569135	No	No	No	Yes	No
ENSG00000137970	RPL7P9	-2.33813	0.387545	-1.17187	-1.58901	2.72568	1.16626	0.749126	-0.457336	-2.48306	-0.402982	0.191701	-0.443892	-2.02572	0.0543541	0.649037	0.0134443	-1.8808	2.87061	-0.768889	-1.78071	0.53558	No	No	No	No	No
ENSG00000137975	CLCA2	1.84569	2.27427	3.70936	2.25037	0.428584	1.86367	0.404681	0.438526	1.99033	2.36108	2.00964	-0.883418	1.5518	1.92255	1.57111	-1.32194	1.40716	0.283944	1.34828	0.240732	0.0294389	Yes	No	No	Yes	No	6	6	Doxo upregulated
ENSG00000137992	DBT	0.201948	-0.100178	-0.0433569	0.00495142	-0.302125	-0.245305	-0.196996	0.358904	0.215584	-0.0877396	0.29076	0.0533357	-0.14332	-0.446643	-0.0681441	-0.305568	-0.156956	-0.315762	0.0443827	-0.285808	0.421951	No	No	No	No	No
ENSG00000137996	RTCA	-0.1994	0.00219488	0.0362341	-0.0479526	0.201595	0.235634	0.151448	-0.271372	-0.000520752	-0.187227	-0.186129	0.00381043	0.270851	0.0841446	0.085243	0.275182	0.0719716	0.00271563	0.223461	0.138176	0.341984	No	No	No	No	No
ENSG00000138002	IFT172	-0.252787	-1.20639	-0.496273	-0.301786	-0.953603	-0.243486	-0.0489993	0.398444	0.734011	0.621765	0.706971	0.798326	0.335567	0.223321	0.308527	0.399882	-0.651231	-1.9404	-1.11804	-1.00876	3.2623e-08	No	No	No	No	No
ENSG00000138018	SELENOI	0.00423532	0.380243	0.142723	0.333135	0.376008	0.138487	0.328899	-0.583657	-0.21211	-0.44165	-0.48858	-0.310552	0.371547	0.142007	0.0950769	0.273105	0.587892	0.592353	0.584372	0.821714	0.00128872	No	No	No	No	No
ENSG00000138029	HADHB	-0.0759884	0.45074	0.157599	0.116402	0.526728	0.233587	0.19239	0.110226	0.00326417	0.0810282	0.0525544	-0.113239	-0.106962	-0.0291979	-0.0576716	-0.223465	-0.186214	0.447476	0.0765703	0.0638477	0.8273	No	No	No	No	No
ENSG00000138030	KHK	-1.10968	-1.53998	-0.968708	-2.07097	-0.430301	0.140975	-0.961286	-2.07281	-1.80785	-2.21289	-1.52304	-1.59847	0.264959	-0.140085	0.549768	0.474333	0.963123	0.267863	1.24418	-0.547931	7.27209e-07	No	No	No	No	No	2	1	Shared downregulated
ENSG00000138031	ADCY3	-0.451799	-1.78264	-1.1429	-2.00777	-1.33084	-0.691106	-1.55597	-1.2965	-2.04888	-1.95961	-1.63065	-2.02466	-0.752379	-0.66311	-0.33415	-0.728164	0.844699	0.266236	0.816703	-0.377118	1.31377e-12	No	No	No	No	No	2	1	Shared downregulated
ENSG00000138032	PPM1B	-0.516585	0.0134611	-0.0920911	-0.03676	0.530046	0.424493	0.479825	0.00227531	-0.113098	-0.544245	-0.423361	-0.466003	-0.115373	-0.54652	-0.425636	-0.468279	-0.51886	0.126559	0.452154	0.386601	0.399042	No	No	No	No	No
ENSG00000138035	PNPT1	-0.61706	-0.273329	-0.902753	-0.690024	0.343731	-0.285693	-0.0729645	-0.637866	-1.12116	-1.00794	-0.887113	-0.937231	-0.483299	-0.370076	-0.249248	-0.299365	0.0208063	0.847836	0.105189	0.197089	0.000167282	No	No	No	No	No
ENSG00000138036	DYNC2LI1	-0.380665	0.0385282	-0.171424	0.0764101	0.419193	0.209241	0.457075	-0.0316524	0.556531	0.184782	0.263082	0.00886417	0.588183	0.216434	0.294734	0.0405166	-0.349013	-0.518003	-0.356206	-0.186672	0.368561	No	No	No	No	No
ENSG00000138050	THUMPD2	0.00100403	0.108934	-0.249531	-0.59027	0.10793	-0.250535	-0.591274	-0.60667	0.542949	-0.467482	-0.176113	-0.675223	1.14962	0.139188	0.430557	-0.068553	0.607674	-0.434015	0.217951	-0.414157	0.604503	No	No	No	No	No
ENSG00000138061	CYP1B1	-0.169176	-0.166238	0.572555	0.645995	0.0029383	0.741731	0.815171	0.479042	0.325591	0.52728	1.11443	0.386678	-0.153451	0.0482376	0.635387	-0.0923642	-0.648218	-0.491829	0.0452752	-0.468435	0.0708284	No	No	No	No	No
ENSG00000138069	RAB1A	0.0441452	0.0614331	-0.0305323	0.184141	0.0172879	-0.0746774	0.139996	0.234355	0.123257	0.150836	0.234407	0.284409	-0.111098	-0.0835191	5.23527e-05	0.0500539	-0.19021	-0.0618241	-0.181368	-0.0502661	0.0713302	No	Yes	No	No	No
ENSG00000138071	ACTR2	-0.324654	-0.0243166	-0.203378	-0.456057	0.300338	0.121276	-0.131402	-0.41136	-0.0732259	-0.19716	-0.291484	-0.295726	0.338135	0.214201	0.119877	0.115634	0.0867061	0.0489093	-0.00621851	-0.164573	0.189665	No	No	No	No	No
ENSG00000138073	PREB	-0.27448	0.0259976	-0.262326	-0.311326	0.300478	0.0121544	-0.0368461	-0.382748	-0.183151	-0.585832	-0.503193	-0.391167	0.199597	-0.203084	-0.120445	-0.00841896	0.108268	0.209148	0.323506	0.191867	0.0105802	No	No	No	No	No
ENSG00000138074	SLC5A6	-0.40961	-1.19946	-0.943152	-0.78669	-0.789854	-0.533542	-0.37708	-0.738337	-1.3954	-1.16815	-1.0987	-1.38639	-0.657063	-0.42981	-0.360363	-0.64805	0.328728	0.195937	0.224995	0.312011	2.74799e-08	No	No	No	No	No
ENSG00000138075	ABCG5	0.644983	2.59886	2.47814	1.22002	1.95388	1.83316	0.575038	-1.81161	-1.18422	0.172052	0.964384	-1.76463	0.627398	1.98367	2.776	0.0469851	2.4566	3.78308	2.30609	0.255637	0.153717	No	No	Yes	No	No
ENSG00000138078	PREPL	0.130921	0.718586	0.446304	0.580666	0.587665	0.315383	0.449744	0.30184	0.88045	0.874257	0.78767	0.867992	0.57861	0.572418	0.48583	0.566152	-0.170919	-0.161864	-0.427953	-0.207004	8.23435e-13	No	No	No	No	No
ENSG00000138079	SLC3A1	2.66243	2.66373	1.86234	3.86362	0.00129849	-0.800087	1.20119	1.36255	-2.56396	1.80165	2.4287	2.55451	-3.92652	0.439098	1.06615	1.19196	1.29988	5.22769	0.0606902	1.43492	0.0455571	No	No	Yes	No	No	3	7	Shared upregulated
ENSG00000138080	EMILIN1	-1.08203	-1.61561	-0.510302	-1.13975	-0.533573	0.571733	-0.0577189	1.17782	1.10637	1.40861	0.845859	0.520061	-0.0714526	0.23079	-0.331959	-0.657756	-2.25985	-2.72197	-1.91891	-1.98561	8.45277e-10	Yes	No	No	No	No	7	3	Palbo upregulated
ENSG00000138081	FBXO11	-0.44776	0.0280353	-0.332936	-0.292438	0.475795	0.114823	0.155321	0.126189	0.37967	0.291727	-0.157226	-0.198779	0.253481	0.165538	-0.283416	-0.324968	-0.573949	-0.351635	-0.624663	-0.135212	0.00629111	No	No	No	No	No
ENSG00000138085	ATRAID	0.228932	0.0912465	0.0934453	0.172577	-0.137686	-0.135487	-0.0563553	0.189167	0.258657	0.344481	0.464863	0.21239	0.0694902	0.155315	0.275697	0.0232234	0.0397657	-0.16741	-0.251036	-0.292286	0.0873971	No	No	No	No	No
ENSG00000138092	CENPO	-0.147319	-1.10425	-1.20626	-1.67913	-0.956933	-1.05894	-1.53181	-1.69465	-2.1012	-1.85863	-1.67153	-1.60836	-0.406548	-0.163982	0.0231191	0.086292	1.54733	0.996949	0.652371	-0.00759933	3.79641e-06	No	Yes	No	No	Yes	2	1	Shared downregulated
ENSG00000138095	LRPPRC	0.216361	0.205924	0.136464	0.206345	-0.0104371	-0.0798973	-0.0100156	-0.215487	-0.0793695	-0.252592	-0.117964	-0.487643	0.136117	-0.0371052	0.0975233	-0.272156	0.431848	0.285293	0.389056	0.324309	8.86651e-05	No	No	No	No	No
ENSG00000138100	TRIM54	0.676069	2.34722	3.06621	3.02959	1.67115	2.39014	2.35352	-1.9462	-0.170729	-1.10959	0.322999	0.108406	1.77547	0.836609	2.2692	2.0546	2.62227	2.51795	4.1758	2.70659	3.33103e-07	No	No	No	No	No	6	6	Doxo upregulated
ENSG00000138101	DTNB	-0.235535	0.186245	-0.175106	-0.427239	0.42178	0.0604286	-0.191704	0.12481	-0.233533	0.0902966	-0.233287	0.344354	-0.358343	-0.0345135	-0.358097	0.219544	-0.360345	0.419778	-0.265403	-0.193952	0.54499	No	No	No	No	No
ENSG00000138107	ACTR1A	-0.219779	-0.0919592	-0.102777	-0.0245688	0.12782	0.117002	0.19521	-0.152582	-0.30425	-0.124301	-0.138886	-0.0296226	-0.151669	0.0282806	0.0136955	0.122959	-0.0671974	0.212291	0.021524	0.114317	0.324675	No	Yes	No	No	No
ENSG00000138109	CYP2C9	0.882765	0.547468	1.01524	1.46137	-0.335297	0.132478	0.578605	0.73538	-4.2035	1.18114	0.16959	0.471894	-4.93888	0.44576	-0.56579	-0.263486	0.147385	4.75097	-0.165897	1.29178	0.5857	No	No	No	No	No
ENSG00000138111	MFSD13A	-0.360588	0.155508	0.149361	-0.312282	0.516096	0.509949	0.0483062	0.645403	-0.226977	0.155567	0.207982	0.795852	-0.872381	-0.489836	-0.437421	0.150449	-1.00599	0.382485	-0.00620582	-0.520264	0.603073	No	No	No	No	No
ENSG00000138119	MYOF	-0.70397	0.0225904	0.0133038	0.24966	0.72656	0.717274	0.95363	0.153644	0.543029	0.524552	0.289331	0.235548	0.389384	0.370908	0.135687	0.0819034	-0.857614	-0.520438	-0.511248	-0.0396709	0.000252634	No	No	No	Yes	No
ENSG00000138131	LOXL4	-0.452903	1.88233	1.61595	2.12065	2.33524	2.06886	2.57355	1.85436	3.90273	3.87937	3.0976	3.66214	2.04837	2.02501	1.24324	1.80778	-2.30726	-2.0204	-2.26342	-0.97695	9.80349e-09	Yes	No	No	No	No	1	4	Palbo upregulated
ENSG00000138134	STAMBPL1	-0.417389	-0.591873	-0.519908	-1.08407	-0.174484	-0.102519	-0.666683	-1.12408	-0.945433	-0.965706	-0.953267	-1.45091	0.178647	0.158375	0.170813	-0.326827	0.706691	0.35356	0.445798	-0.130805	3.45415e-07	No	No	No	No	No
ENSG00000138138	ATAD1	-0.00398842	-0.2039	-0.00650064	0.110328	-0.199912	-0.00251222	0.114316	0.206652	0.316183	0.162562	0.377888	-0.0976093	0.10953	-0.0440909	0.171235	-0.304262	-0.210641	-0.520083	-0.169062	-0.26756	0.506732	No	No	No	No	No
ENSG00000138160	KIF11	-1.13794	-2.36927	-2.1134	-3.42876	-1.23133	-0.975464	-2.29082	-4.17659	-3.3765	-4.06702	-3.53605	-3.34305	0.800084	0.109572	0.640542	0.83354	3.03865	1.00724	1.95362	0.107288	1.39449e-09	No	Yes	No	No	No	2	1	Shared downregulated
ENSG00000138161	CUZD1	0.209308	-0.404725	-0.0671609	-0.225932	-0.614033	-0.276469	-0.435241	-0.689446	-0.313194	-0.853187	-0.769065	-0.960859	0.376252	-0.16374	-0.0796185	-0.271413	0.898754	-0.091531	0.786026	0.543132	0.00121956	No	No	No	No	No
ENSG00000138162	TACC2	-0.0337355	0.446806	0.696596	0.66419	0.480542	0.730331	0.697926	-0.350831	0.0128425	-0.464143	-0.00501402	-0.0232802	0.363673	-0.113312	0.345817	0.327551	0.317095	0.433964	1.16074	0.669204	8.65208e-05	No	No	No	No	No
ENSG00000138166	DUSP5	1.60287	2.97521	2.67669	2.22688	1.37235	1.07383	0.624012	-1.4141	0.652987	0.542382	-0.0633006	0.757328	2.06709	1.95648	1.3508	2.17143	3.01697	2.32222	2.13431	2.29018	3.38112e-15	No	No	Yes	Yes	No	6	6	Doxo upregulated
ENSG00000138172	CALHM2	0.314825	0.0762852	0.0752341	0.0389542	-0.23854	-0.239591	-0.275871	0.567954	0.602813	0.730047	0.582796	0.653439	0.0348584	0.162093	0.0148413	0.0854842	-0.253129	-0.526528	-0.654813	-0.543842	0.0138055	No	No	No	No	No
ENSG00000138175	ARL3	-0.316224	-0.624894	-0.634481	-0.888977	-0.30867	-0.318257	-0.572753	-0.43694	-0.505941	-0.424752	-0.399181	-0.556585	-0.0690011	0.0121887	0.0377591	-0.119645	0.120716	-0.118952	-0.209729	-0.489796	0.000444212	No	No	No	No	No
ENSG00000138180	CEP55	-0.791187	-2.04835	-1.82563	-3.46067	-1.25716	-1.03444	-2.66949	-7.39277	-5.53284	-6.2498	-6.02072	-4.85339	1.85994	1.14297	1.37205	2.53939	6.60159	3.48449	4.42417	2.56005	7.89355e-13	No	No	No	No	No	2	1	Shared downregulated
ENSG00000138182	KIF20B	-1.67135	-2.29378	-1.8836	-3.18607	-0.622429	-0.212247	-1.51472	-3.04121	-2.43354	-2.70785	-2.29912	-2.30848	0.607669	0.333351	0.742084	0.732727	1.36985	0.139757	0.824257	-0.88695	1.91245e-10	No	Yes	No	No	No	2	1	Shared downregulated
ENSG00000138185	ENTPD1	-1.091	-0.685563	-0.590455	-0.600039	0.405435	0.500543	0.49096	0.250968	-0.446984	0.285126	-0.281274	-0.0923685	-0.697951	0.0341589	-0.532241	-0.343336	-1.34197	-0.23858	-0.875582	-0.318765	0.149217	No	No	No	No	No
ENSG00000138190	EXOC6	0.0331083	-0.0758902	0.265646	0.658979	-0.108999	0.232538	0.625871	-0.921009	-0.930225	-0.979383	-1.29037	-1.45506	-0.00921642	-0.0583743	-0.369362	-0.534055	0.954117	0.854335	1.24503	1.94935	3.9603e-09	No	No	No	No	No
ENSG00000138193	PLCE1	-0.799746	-1.05527	-0.305189	-0.595816	-0.255527	0.494557	0.20393	0.216043	-0.517611	-0.287121	-0.421634	-0.310814	-0.733654	-0.503164	-0.637677	-0.526856	-1.01579	-0.537662	-0.018068	-0.174182	0.0899066	No	No	No	No	No
ENSG00000138231	DBR1	0.398374	0.313004	-0.101851	-0.495586	-0.0853704	-0.500225	-0.89396	-0.909083	-0.430211	-0.156977	-0.577154	-0.563931	0.478871	0.752106	0.331929	0.345152	1.30746	0.743215	0.0551254	0.0815684	0.0417945	No	No	No	No	No
ENSG00000138246	DNAJC13	-0.52001	-0.250582	-0.197232	-0.235631	0.269427	0.322777	0.284378	0.16943	0.112148	-0.0779993	-0.0134839	-0.0897713	-0.0572821	-0.247429	-0.182914	-0.259201	-0.68944	-0.36273	-0.119233	-0.222147	0.0185013	No	No	No	No	No
ENSG00000138271	GPR87	9.27804	8.25709	8.14877	6.00384	-1.02095	-1.12927	-3.2742	1.9729	0	0	2.08174	0	-1.93726	-1.77604	0.10884	-1.57069	7.30514	8.22146	7.95191	3.9221	3.04482e-34	No	No	No	Yes	No	4	5	Doxo upregulated
ENSG00000138279	ANXA7	-0.327292	-0.372807	-0.399749	-0.230484	-0.0455152	-0.0724572	0.0968079	-0.614514	-0.582684	-0.43095	-0.264553	-0.212211	0.0318301	0.183565	0.349962	0.402303	0.287222	0.209877	0.0312007	0.0340688	0.00105289	No	No	No	No	No
ENSG00000138286	FAM149B1	-0.00655073	-0.0131991	-0.10125	-0.129942	-0.00664837	-0.094699	-0.123392	0.0752078	-0.037261	0.110631	-0.160749	-0.233163	-0.112469	0.0354234	-0.235957	-0.308371	-0.0817586	0.0240619	-0.211881	0.0308067	0.414579	No	No	No	No	No
ENSG00000138303	ASCC1	0.358304	0.068012	0.0965585	0.120144	-0.290292	-0.261745	-0.23816	0.45086	0.382088	0.438396	0.29737	0.0475897	-0.0687717	-0.0124642	-0.15349	-0.40327	-0.0925564	-0.314076	-0.341837	-0.177226	0.0245169	No	No	No	No	No
ENSG00000138311	ZNF365	-0.189996	0.118012	0.285034	-0.12623	0.308008	0.475031	0.0637665	-0.180756	0.777743	0.582029	-0.0701868	-0.0263982	0.958499	0.762784	0.110569	0.154358	-0.00924025	-0.659731	-0.296994	-0.0560428	0.858093	No	No	No	Yes	No
ENSG00000138316	ADAMTS14	0.617025	3.45064	3.66345	3.85145	2.83361	3.04642	3.23442	1.90678	1.94221	2.14019	2.27226	2.55356	0.0354266	0.233401	0.365473	0.64678	-1.28976	1.50843	1.52326	1.57919	2.98194e-05	No	No	No	No	No	3	7	Shared upregulated
ENSG00000138326	RPS24	0.0177566	-0.0964066	-0.315435	-0.591337	-0.114163	-0.333192	-0.609094	-0.177528	-0.0442329	-0.144598	-0.190417	-0.190024	0.133296	0.0329309	-0.0128888	-0.0124958	0.195285	-0.0521737	-0.170838	-0.40092	0.162231	No	No	No	No	No
ENSG00000138336	TET1	-0.43717	-0.414857	-1.3932	-1.10497	0.0223123	-0.956033	-0.6678	1.31705	1.62381	1.1383	1.41021	0.79451	0.306757	-0.178753	0.0931555	-0.52254	-1.75422	-2.03866	-2.5315	-2.51518	5.2844e-07	No	No	No	No	No	7	3	Palbo upregulated
ENSG00000138346	DNA2	-0.349922	-1.43791	-0.929061	-0.868296	-1.08799	-0.579138	-0.518374	-1.83302	-1.15199	-2.04994	-1.53707	-1.57765	0.681027	-0.216922	0.295943	0.255367	1.48309	-0.285924	1.12088	0.668776	8.13749e-06	No	Yes	No	No	No	2	1	Shared downregulated
ENSG00000138347	MYPN	-1.04532	0.184752	0.137463	0.320472	1.23007	1.18278	1.36579	-0.988133	-1.245	-1.0418	-0.842812	0.107246	-0.256863	-0.0536648	0.145321	1.09538	-0.057185	1.42975	1.17926	1.16328	8.61217e-05	No	No	No	No	No
ENSG00000138356	AOX1	0.0630674	1.36008	1.17096	1.44107	1.29701	1.1079	1.378	-0.281602	1.09636	1.27846	1.2634	1.356	1.37796	1.56006	1.545	1.6376	0.344669	0.263724	-0.107499	0.177676	1.47727e-08	No	No	No	No	No
ENSG00000138363	ATIC	-0.315042	-0.307838	-0.560697	-0.586723	0.00720354	-0.245655	-0.271681	-0.3493	-0.267171	-0.579791	-0.289585	-0.0843147	0.0821294	-0.230491	0.0597148	0.264985	0.034258	-0.0406678	0.0190946	-0.297138	0.0564835	No	No	No	No	No
ENSG00000138375	SMARCAL1	0.080045	0.0846244	-0.199153	0.053177	0.00457936	-0.279198	-0.0268681	-0.084976	-0.0408499	-0.192722	-0.180453	-0.0908351	0.0441261	-0.107746	-0.0954775	-0.00585915	0.165021	0.125474	-0.00643067	0.23363	0.732784	No	No	No	No	No
ENSG00000138376	BARD1	-0.179775	-1.90452	-1.09775	-2.28934	-1.72474	-0.917978	-2.10956	-2.33205	-3.52876	-2.66554	-2.09862	-2.57425	-1.19671	-0.333493	0.233429	-0.242203	2.15228	1.62424	1.56779	-0.190717	2.25538e-07	No	Yes	No	No	Yes	2	1	Shared downregulated
ENSG00000138378	STAT4	2.45377	2.95556	3.47753	3.68299	0.501787	1.02376	1.22922	0.590608	1.05597	1.42303	2.976	1.75242	0.465359	0.83242	2.38539	1.16181	1.86317	1.89959	2.0545	0.706992	1.42838e-10	No	No	Yes	No	No	3	7	Shared upregulated
ENSG00000138379	MSTN	-3.67922	-0.553678	0.750521	0.528226	3.12555	4.42974	4.20745	0.875706	1.91764	1.78067	1.17358	0.665588	1.04194	0.904962	0.297873	-0.210118	-4.55493	-2.47132	-1.03015	-0.645353	0.378314	No	No	No	No	No
ENSG00000138380	CARF	0.132681	0.383238	0.237953	0.348173	0.250557	0.105273	0.215493	0.430832	-0.542895	0.0438306	-0.128702	-0.144767	-0.973727	-0.387001	-0.559534	-0.575599	-0.298151	0.926133	0.194123	0.476875	0.53778	No	No	No	No	No
ENSG00000138381	ASNSD1	-0.493572	-0.0238146	-0.223081	-0.583264	0.469757	0.270491	-0.0896919	-0.347687	-0.308863	-0.402359	-0.48543	-0.531684	0.0388247	-0.054671	-0.137742	-0.183996	-0.145884	0.285048	0.179277	-0.0978338	0.036859	No	No	No	No	No
ENSG00000138382	METTL5	-0.706411	-0.717027	-0.768147	-0.836446	-0.0106156	-0.0617362	-0.130035	-0.422193	-0.509916	-0.646179	-0.559237	-0.234771	-0.0877224	-0.223985	-0.137044	0.187422	-0.284218	-0.207111	-0.121969	-0.277209	0.000185473	No	No	No	No	No
ENSG00000138385	SSB	-0.450912	-0.0533451	-0.404481	-0.524416	0.397567	0.0464315	-0.0735035	-0.365746	0.00515894	-0.265337	-0.475929	-0.338127	0.370905	0.10041	-0.110183	0.0276189	-0.0851661	-0.0585041	-0.139144	-0.0484864	0.000392933	No	No	No	No	No
ENSG00000138386	NAB1	-0.0833637	0.0297894	0.0830059	-0.0554095	0.113153	0.16637	0.0279542	-0.289198	-0.0112921	-0.0130357	-0.134753	-0.185276	0.277906	0.276162	0.154445	0.103922	0.205834	0.0410814	0.0960416	0.0793436	0.756853	No	No	No	No	No
ENSG00000138395	CDK15	-1.69519	-3.19605	-3.60707	-2.73599	-1.50086	-1.91187	-1.04079	-0.164106	-0.487113	-0.537705	-1.05964	-1.26444	-0.323007	-0.373599	-0.895529	-1.10033	-1.53109	-2.70894	-3.06936	-1.67635	8.22554e-18	No	No	No	No	No	5	2	Shared downregulated
ENSG00000138398	PPIG	-0.240027	-0.174851	-0.369857	-0.781485	0.0651763	-0.12983	-0.541458	-0.571966	-0.312072	-0.508971	-0.764749	-0.925629	0.259894	0.0629954	-0.192783	-0.353663	0.331939	0.137221	0.139114	-0.0167357	1.18566e-06	No	No	No	No	No
ENSG00000138399	FASTKD1	-0.307614	-0.260479	-0.396316	-0.0873221	0.0471347	-0.0887019	0.220292	-0.258683	0.048466	-0.540399	-0.352884	-0.438764	0.307149	-0.281716	-0.0942018	-0.180081	-0.0489312	-0.308945	0.144083	0.265562	0.445378	No	No	No	No	No
ENSG00000138400	MDH1B	-0.238167	-1.20102	-0.53218	-0.550949	-0.962857	-0.294012	-0.312782	0.165863	-0.221816	-0.556308	-0.972084	-1.53344	-0.387678	-0.722171	-1.13795	-1.69931	-0.40403	-0.979209	0.0241284	0.421135	0.0506782	No	No	No	No	No
ENSG00000138411	HECW2	0.186777	0.881663	1.07168	0.955818	0.694886	0.884904	0.769041	-1.09766	1.42025	1.08485	1.69185	1.91581	2.51791	2.18251	2.78951	3.01346	1.28443	-0.538588	-0.0131732	-0.736037	4.03035e-07	No	No	No	No	No	1	4	Palbo upregulated
ENSG00000138413	IDH1	-0.268253	-0.284753	-0.52681	-0.442267	-0.0165003	-0.258557	-0.174014	0.218117	0.16293	-0.199514	0.155534	0.261945	-0.0551869	-0.417631	-0.062583	0.0438279	-0.48637	-0.447684	-0.327296	-0.597801	0.045692	No	No	No	No	No
ENSG00000138430	OLA1	-0.401888	-0.596892	-0.655418	-0.884481	-0.195005	-0.25353	-0.482593	-0.581323	-0.578202	-0.599413	-0.63628	-0.580071	0.00312135	-0.0180897	-0.0549567	0.00125227	0.179436	-0.0186902	-0.056005	-0.248201	0.000109401	No	No	No	No	No
ENSG00000138433	CIR1	0.410484	0.163201	0.214471	-0.0949924	-0.247282	-0.196013	-0.505476	0.120242	0.639418	0.282639	0.147766	0.105125	0.519175	0.162396	0.0275235	-0.0151179	0.290242	-0.476216	-0.0681679	-0.242758	0.276628	No	No	No	No	No
ENSG00000138434	ITPRID2	-0.106416	0.0971913	0.0632905	0.174973	0.203608	0.169707	0.28139	-0.387873	-0.217847	-0.295365	-0.502228	-0.513116	0.170026	0.092508	-0.114355	-0.125243	0.281457	0.315038	0.358656	0.677201	0.000633451	No	No	No	No	No
ENSG00000138439	FAM117B	-0.923534	-1.33754	-1.01601	-1.09555	-0.414005	-0.0924727	-0.172017	-0.18501	-0.693464	0.0337471	-0.248911	-0.696939	-0.508454	0.218757	-0.0639013	-0.51193	-0.738524	-0.644075	-1.04975	-0.846639	0.000124542	No	No	No	No	No
ENSG00000138442	WDR12	0.0368011	-0.347412	-0.355873	-0.193358	-0.384213	-0.392674	-0.23016	-0.261538	-1.33972	-0.763814	-0.284782	-0.320685	-1.07818	-0.502276	-0.0232447	-0.0591477	0.298339	0.992306	0.407941	0.0914239	0.0192327	No	No	No	No	No
ENSG00000138443	ABI2	-0.320377	-0.946663	-0.581272	-0.62725	-0.626286	-0.260894	-0.306872	-0.12795	-0.601339	-0.546284	-0.542657	-0.778125	-0.473389	-0.418333	-0.414706	-0.650175	-0.192427	-0.345324	-0.0349883	-0.0845928	0.000110242	No	No	No	No	No
ENSG00000138448	ITGAV	-0.415658	-0.00564574	0.05583	0.205374	0.410012	0.471488	0.621033	0.738966	1.45165	1.28943	1.13611	0.671298	0.71268	0.550466	0.397141	-0.067668	-1.15462	-1.45729	-1.2336	-0.930733	3.5858e-13	No	No	No	No	No
ENSG00000138449	SLC40A1	5.83072	6.35988	5.40316	6.04631	0.529166	-0.42756	0.215593	0	1.98814	1.29597	0	0	1.62077	0.9286	0	0	5.46335	4.37174	4.10719	5.58071	1.09854e-05	No	No	No	No	No	6	6	Doxo upregulated
ENSG00000138459	SLC35A5	0.154302	0.241085	0.397501	0.289451	0.0867832	0.243199	0.135149	-0.289935	0.151971	0.144823	0.0348185	0.0215941	0.441906	0.434758	0.324754	0.311529	0.444237	0.0891146	0.252678	0.254632	0.0143434	No	No	No	No	No
ENSG00000138463	SLC49A4	0.0970127	0.691137	0.248031	0.361626	0.594124	0.151018	0.264613	0.618854	0.528951	0.375483	0.719071	0.714059	-0.0899029	-0.243371	0.100217	0.0952053	-0.521841	0.162186	-0.127451	-0.357445	0.0188907	No	No	No	No	No
ENSG00000138468	SENP7	-0.700537	-0.463382	-0.483238	-0.388752	0.237155	0.217299	0.311785	-0.344395	0.372997	0.0332394	-0.3973	-0.203137	0.717392	0.377634	-0.0529051	0.141257	-0.356142	-0.836379	-0.516477	0.00854751	0.0478632	No	No	No	No	No
ENSG00000138495	COX17	0.488057	0.293442	0.527008	0.918019	-0.194614	0.038951	0.429962	-0.269424	-0.412908	-0.287792	0.324779	0.39653	-0.143484	-0.0183677	0.594203	0.665954	0.757481	0.70635	0.8148	0.59324	2.37449e-19	No	No	No	No	No
ENSG00000138496	PARP9	0.018672	0.34932	0.0695415	0.0441747	0.330648	0.0508695	0.0255027	0.144035	0.243048	0.318834	-0.0538927	-0.292521	0.0990134	0.1748	-0.197928	-0.436556	-0.125363	0.106272	-0.249293	0.0980674	0.80204	No	No	No	No	No
ENSG00000138587	MNS1	-0.700811	-1.33408	-1.31532	-2.00001	-0.633266	-0.614513	-1.2992	-2.45842	-2.06494	-1.44308	-2.0031	-2.228	0.393478	1.01534	0.455313	0.230413	1.75761	0.730861	0.127752	0.00309604	9.43288e-07	No	No	No	No	No	2	1	Shared downregulated
ENSG00000138592	USP8	0.0300742	0.0071504	-0.136795	-0.251783	-0.0229238	-0.166869	-0.281858	-0.102502	-0.080592	-0.328716	-0.27258	-0.479118	0.0219101	-0.226214	-0.170078	-0.376616	0.132576	0.0877424	0.191922	0.0207969	0.00535642	No	No	No	No	No
ENSG00000138593	SECISBP2L	-0.0708885	0.629846	0.394972	0.549565	0.700735	0.46586	0.620453	0.198277	0.93793	0.420831	0.137296	0.234269	0.739653	0.222555	-0.0609801	0.0359925	-0.269165	-0.308084	-0.0258594	0.412268	0.134651	No	No	No	No	No
ENSG00000138594	TMOD3	-0.0459986	-0.554289	-0.51496	-0.455367	-0.508291	-0.468961	-0.409369	-0.281142	-0.276234	-0.237862	-0.193119	-0.428467	0.00490819	0.0432802	0.0880227	-0.147325	0.235144	-0.278055	-0.277098	-0.262248	0.0490685	No	No	No	No	No
ENSG00000138600	SPPL2A	0.0809112	0.0955442	0.191449	0.40866	0.014633	0.110538	0.327748	0.229082	0.266406	0.380528	0.568987	0.412301	0.0373246	0.151446	0.339905	0.18322	-0.14817	-0.170862	-0.189078	-0.160327	0.0033153	No	No	No	No	No
ENSG00000138604	GLCE	-0.342493	-0.298602	-0.319446	-0.22504	0.0438914	0.0230472	0.117453	-0.100668	0.135441	0.0279338	0.147067	0.117716	0.236109	0.128602	0.247735	0.218384	-0.241825	-0.434042	-0.34738	-0.372107	8.83522e-05	No	No	No	No	No
ENSG00000138606	SHF	0.522023	-0.581547	-0.769154	-0.119236	-1.10357	-1.29118	-0.641259	0.596334	-1.84537	0.167594	1.2863	-0.155516	-2.4417	-0.428741	0.689968	-0.75185	-0.0743113	1.26382	-0.936748	-1.40554	0.729424	No	No	No	No	No
ENSG00000138613	APH1B	0.0205338	0.739054	1.05788	1.03238	0.71852	1.03735	1.01185	0.185575	0.121658	0.378907	0.650102	0.736934	-0.0639165	0.193332	0.464527	0.551359	-0.165041	0.617395	0.678972	0.382279	4.21819e-05	No	No	No	No	No
ENSG00000138614	INTS14	-0.167148	-0.132801	-0.17642	-0.242964	0.0343467	-0.0092722	-0.0758164	-0.448348	-0.420311	-0.531938	-0.490839	-0.409958	0.0280369	-0.0835906	-0.0424908	0.03839	0.2812	0.28751	0.355518	0.247874	0.000349797	No	No	No	No	No
ENSG00000138615	CILP	1.86758	2.25567	1.95147	1.32287	0.388088	0.0838827	-0.544717	1.4847	0.350947	0.45932	-1.81463	1.04332	-1.13376	-1.02538	-3.29933	-0.441385	0.38288	1.90473	1.49215	3.1375	0.12053	No	No	No	No	No
ENSG00000138617	PARP16	-0.473818	-0.463528	-0.810776	-0.917819	0.0102907	-0.336957	-0.444001	-0.0968254	-0.16525	-0.395277	0.0103578	0.0974416	-0.0684242	-0.298452	0.107183	0.194267	-0.376993	-0.298278	-0.415499	-0.928177	0.000377867	No	No	No	No	No
ENSG00000138621	PPCDC	0.785939	0.539825	0.867203	0.223554	-0.246114	0.081264	-0.562384	-0.625993	-0.332026	-0.397748	-0.149836	0.3135	0.293967	0.228245	0.476157	0.939492	1.41193	0.871851	1.26495	0.37339	0.00163172	No	No	No	No	No
ENSG00000138622	HCN4	-1.91964	0.69246	0.381179	1.30802	2.6121	2.30082	3.22766	-1.00522	-0.202631	-0.277167	0.229985	1.03787	0.802591	0.728055	1.23521	2.0431	-0.914415	0.895091	0.658346	1.07804	0.0003126	No	No	No	No	No	3	7	Shared upregulated
ENSG00000138623	SEMA7A	-0.658875	-0.182227	-0.564317	-0.962484	0.476648	0.0945582	-0.303608	-1.02158	-0.696793	-0.740046	-0.591553	-0.134318	0.324792	0.281538	0.430032	0.887267	0.362709	0.514566	0.175729	-0.370931	0.0719038	No	No	No	No	No
ENSG00000138629	UBL7	-0.0725439	0.276637	-0.0213733	0.0092046	0.349181	0.0511706	0.0817485	0.0424942	-0.53375	-0.366097	-0.0729819	-0.0459619	-0.576244	-0.408591	-0.115476	-0.0884561	-0.115038	0.810387	0.344724	0.0821864	0.698277	No	No	No	No	No
ENSG00000138639	ARHGAP24	0.469408	0.482334	0.534868	0.590403	0.0129258	0.0654601	0.120995	-0.0858212	0.738667	0.389778	0.372484	0.333481	0.824488	0.4756	0.458305	0.419302	0.555229	-0.256333	0.14509	0.217919	0.0740318	No	No	No	No	No
ENSG00000138640	FAM13A	0.0895862	-0.532436	0.0153156	-0.670733	-0.622022	-0.0742706	-0.760319	0.508753	0.866592	0.532596	0.872017	0.712218	0.357839	0.023843	0.363264	0.203465	-0.419167	-1.39903	-0.517281	-1.54275	0.000122985	No	No	No	No	No
ENSG00000138641	HERC3	0.00370338	0.249529	0.278499	0.256022	0.245826	0.274796	0.252318	-0.784478	0.0765776	-0.285339	0.0211956	-0.127549	0.861056	0.499139	0.805674	0.656929	0.788181	0.172952	0.563839	0.234826	0.00127965	No	No	No	No	No
ENSG00000138642	HERC6	0.813517	0.932698	1.51584	1.52835	0.11918	0.702326	0.714836	0.271281	0.307609	0.789444	0.664009	0.643649	0.0363281	0.518163	0.392728	0.372368	0.542236	0.625089	0.7264	0.864344	1.58323e-07	No	No	No	No	No
ENSG00000138646	HERC5	0.90562	0.105145	0.270196	-0.176116	-0.800476	-0.635424	-1.08174	-1.13113	-1.4864	-1.72499	-1.59792	-2.13968	-0.355269	-0.593864	-0.466791	-1.00855	2.03675	1.59154	1.99519	1.42181	1.07737e-40	No	No	No	No	No	4	5	Doxo upregulated
ENSG00000138650	PCDH10	1.82411	2.38913	1.0961	2.3877	0.565022	-0.728016	0.563583	1.84956	3.17631	2.48716	2.02832	1.09204	1.32675	0.637591	0.178758	-0.757525	-0.0254521	-0.787176	-1.39106	0.359373	0.0341014	No	No	No	No	No	1	4	Palbo upregulated
ENSG00000138658	ZGRF1	0.169476	-1.1682	-0.991071	-1.71372	-1.33767	-1.16055	-1.88319	-2.05478	-0.884738	-1.23445	-1.11706	-1.30118	1.17004	0.820328	0.937722	0.753602	2.22426	-0.283459	0.243384	-0.596654	0.0142238	No	No	No	No	No	2	1	Shared downregulated
ENSG00000138660	AP1AR	0.111182	-0.0291123	0.161994	-0.108481	-0.140295	0.0508116	-0.219664	-0.214318	-0.0320746	-0.452548	-0.35678	-0.15588	0.182244	-0.238229	-0.142462	0.0584386	0.325501	0.00296229	0.614542	0.248299	0.10239	No	No	No	No	No
ENSG00000138663	COPS4	-0.395298	-0.134267	-0.316135	-0.360026	0.261031	0.079163	0.0352722	-0.476165	-0.48365	-0.4628	-0.450628	-0.422083	-0.00748508	0.013365	0.0255372	0.0540816	0.0808665	0.349383	0.146665	0.0906015	0.0217189	No	No	No	No	No
ENSG00000138668	HNRNPD	-1.55736	-1.79032	-1.66079	-1.93661	-0.232964	-0.103433	-0.379246	-1.32606	-1.43114	-1.46992	-1.70553	-1.90743	-0.105081	-0.143862	-0.379472	-0.581378	-0.231304	-0.359187	-0.190875	-0.231078	2.28292e-31	No	Yes	No	No	Yes
ENSG00000138669	PRKG2	1.68165	2.31879	2.5412	3.4062	0.637141	0.859557	1.72456	1.4225	-0.73289	-0.483346	0.186454	0.872151	-2.15539	-1.90584	-1.23604	-0.550347	0.259148	3.05168	3.02455	3.21975	0.00119714	No	No	No	No	No	6	6	Doxo upregulated
ENSG00000138670	RASGEF1B	1.20669	1.35481	1.3813	1.59308	0.148125	0.174611	0.38639	-0.143592	0.445749	0.676305	0.45178	1.41054	0.58934	0.819897	0.595372	1.55414	1.35028	0.909062	0.704992	1.1413	0.0356526	No	No	No	No	No
ENSG00000138674	SEC31A	-0.083497	0.254255	0.296306	0.379744	0.337751	0.379803	0.463241	0.576069	0.754161	0.772775	0.566259	0.611994	0.178092	0.196706	-0.00981032	0.0359251	-0.659566	-0.499907	-0.476469	-0.186515	1.34077e-06	No	No	No	No	No
ENSG00000138675	FGF5	-0.44868	0.800723	0.502904	0.6003	1.2494	0.951584	1.04898	0.483114	-0.00434755	1.05937	0.0106447	0.0517237	-0.487461	0.576254	-0.472469	-0.43139	-0.931794	0.805071	-0.556464	0.589655	0.93466	No	No	No	No	No
ENSG00000138678	GPAT3	0.0677701	-0.020187	-0.212684	-0.754679	-0.0879571	-0.280454	-0.822449	-1.36325	-1.56832	-1.66772	-1.65871	-2.0306	-0.205066	-0.304466	-0.295454	-0.667349	1.43102	1.54813	1.45504	0.904029	1.75242e-16	No	No	No	No	No	2	1	Shared downregulated
ENSG00000138685	FGF2	0.238048	0.386532	0.59246	0.856505	0.148484	0.354413	0.618457	-0.467083	-0.387578	0.0485127	0.272839	0.216885	0.0795047	0.515595	0.739922	0.683967	0.70513	0.77411	0.543948	0.583666	0.0191991	Yes	No	No	No	No
ENSG00000138686	BBS7	-0.17192	-0.210433	-0.142121	-0.295527	-0.0385129	0.0297987	-0.123607	-0.769731	-0.746588	-0.529805	-0.369206	-0.992379	0.0231421	0.239926	0.400524	-0.222649	0.597811	0.536155	0.387684	0.0736793	0.010966	No	No	No	No	No
ENSG00000138688	KIAA1109	-0.72246	-0.484166	-0.487233	0.0202314	0.238294	0.235227	0.742692	0.251991	1.04791	0.538968	0.418192	0.110566	0.795923	0.286978	0.166201	-0.141425	-0.974451	-1.53208	-1.0262	-0.39796	0.000114814	No	No	No	No	No
ENSG00000138696	BMPR1B	0.982775	1.11925	1.10912	1.16818	0.136473	0.126347	0.185409	-1.93761	-3.88575	-0.693783	0.904808	0.0884376	-1.94814	1.24382	2.84241	2.02604	2.92038	5.005	1.8029	0.263375	0.0202482	No	No	No	No	No	4	5	Doxo upregulated
ENSG00000138698	RAP1GDS1	-0.955292	-0.285598	-0.743085	-0.619202	0.669694	0.212207	0.33609	-0.85433	-0.679953	-0.626725	-0.587281	-0.386888	0.174377	0.227605	0.267048	0.467442	-0.100963	0.394354	-0.116361	-0.0319209	5.70061e-07	No	No	No	No	No
ENSG00000138709	LARP1B	-0.391527	-0.149604	-0.359594	-0.472422	0.241923	0.0319328	-0.0808956	-0.612814	-0.270453	-0.421083	-0.811678	-0.631325	0.342361	0.191731	-0.198864	-0.0185112	0.221288	0.12085	0.0614892	0.339256	0.00143053	No	No	No	No	No
ENSG00000138722	MMRN1	-0.901543	-0.616332	-0.706012	-0.788967	0.285212	0.195531	0.112577	-0.149264	0.31209	0.516162	0.514531	0.426365	0.461355	0.665426	0.663796	0.575629	-0.752279	-0.928422	-1.22217	-1.3035	2.51484e-21	No	No	No	No	No
ENSG00000138735	PDE5A	-0.62986	-0.410441	-0.202508	-0.109684	0.219419	0.427352	0.520176	0.72385	1.80854	0.995471	0.537412	0.417831	1.08469	0.271621	-0.186438	-0.306018	-1.35371	-2.21898	-1.19798	-0.647096	7.69892e-06	No	No	No	No	No	7	3	Palbo upregulated
ENSG00000138738	PRDM5	0.512759	-0.234035	0.0362839	-0.0129751	-0.746794	-0.476475	-0.525734	-0.243923	-0.115359	0.38625	-0.443864	-0.753294	0.128563	0.630172	-0.199941	-0.509372	0.756681	-0.118676	-0.349966	0.430888	0.119417	No	No	No	No	No
ENSG00000138741	TRPC3	0.768534	0.302872	0.14543	0.45355	-0.465662	-0.623104	-0.314985	-0.721995	-2.68559	-1.56689	-4.47883	-2.15899	-1.96359	-0.844896	-3.75683	-1.437	1.49053	2.98846	1.71232	4.93238	2.19309e-06	No	No	No	No	No	4	5	Doxo upregulated
ENSG00000138744	NAAA	-0.166219	0.075381	-0.130457	0.437434	0.2416	0.0357628	0.603653	0.395249	0.118299	0.261768	0.388937	-0.00484499	-0.27695	-0.133481	-0.00631156	-0.400094	-0.561468	-0.0429179	-0.392224	0.0484963	0.597425	No	No	No	No	No
ENSG00000138750	NUP54	-0.380241	-0.679743	-0.247154	-0.842016	-0.299502	0.133087	-0.461775	-0.931566	-0.697529	-0.633914	-0.76363	-1.03744	0.234037	0.297652	0.167936	-0.105878	0.551325	0.0177861	0.38676	-0.078386	0.00504375	No	Yes	No	No	No
ENSG00000138756	BMP2K	-0.26349	-0.054118	0.0119985	0.321732	0.209372	0.275489	0.585223	0.0119351	-0.541944	-0.46155	-0.323792	-0.173396	-0.553879	-0.473485	-0.335727	-0.185331	-0.275425	0.487826	0.473548	0.645525	0.169765	No	No	No	No	No
ENSG00000138757	G3BP2	-0.0283808	0.360524	0.0169451	-0.0520954	0.388904	0.0453259	-0.0237145	0.135725	0.363761	0.308348	0.170476	0.127154	0.228036	0.172623	0.0347511	-0.00857128	-0.164106	-0.00323706	-0.291403	-0.222571	0.0240897	No	No	No	No	No
ENSG00000138758	SEPTIN11	-0.230909	-0.27819	-0.0331261	-0.498443	-0.0472814	0.197783	-0.267534	-0.96384	-0.860703	-0.898613	-0.818203	-0.809648	0.103136	0.0652266	0.145637	0.154191	0.732931	0.582513	0.865487	0.31976	7.77325e-08	No	No	No	No	No
ENSG00000138759	FRAS1	0.304635	0.478885	-0.275922	0.468974	0.17425	-0.580557	0.164339	0.923401	0.394874	0.728989	-0.261831	-0.632285	-0.528528	-0.194412	-1.18523	-1.55569	-0.618766	0.0840116	-1.00491	0.730805	0.22267	No	No	No	No	No
ENSG00000138760	SCARB2	-0.26108	-0.286451	-0.234496	0.016023	-0.0253717	0.0265843	0.277103	0.621774	0.795363	0.945346	0.952803	0.639025	0.173589	0.323571	0.331028	0.0172504	-0.882854	-1.08181	-1.17984	-0.93678	1.68076e-21	No	No	No	No	No
ENSG00000138764	CCNG2	-0.103122	-0.473304	-0.185001	-0.286986	-0.370182	-0.0818792	-0.183864	0.998113	1.24329	1.09417	0.993335	0.685513	0.245173	0.0960535	-0.00477786	-0.3126	-1.10124	-1.71659	-1.27917	-1.28032	5.43274e-15	No	No	No	No	No
ENSG00000138767	CNOT6L	-0.37172	-0.255525	-0.45856	-0.197185	0.116195	-0.0868397	0.174536	-0.0200664	-0.218977	-0.411443	-0.329409	-0.538283	-0.198911	-0.391377	-0.309342	-0.518216	-0.351654	-0.0365483	-0.0471171	0.132224	0.368561	No	No	No	No	No
ENSG00000138768	USO1	-0.149936	0.649682	0.364134	0.332979	0.799619	0.51407	0.482915	0.3699	0.727893	0.557155	0.421012	0.398578	0.357994	0.187255	0.0511126	0.0286782	-0.519836	-0.0782108	-0.193021	-0.0880334	9.23884e-05	No	Yes	No	No	No
ENSG00000138771	SHROOM3	4.32412	2.63797	3.39669	3.17917	-1.68615	-0.927426	-1.14494	0.107037	0.398829	3.14599	1.39917	1.62944	0.291792	3.03895	1.29213	1.5224	4.21708	2.23914	0.250704	1.78001	0.000350476	No	No	No	No	No	4	5	Doxo upregulated
ENSG00000138772	ANXA3	2.14119	3.44932	2.94981	2.70551	1.30813	0.808626	0.564322	1.43013	1.01911	1.87794	2.3701	1.82236	-0.411029	0.447804	0.939965	0.392228	0.711054	2.43021	1.07188	0.335411	0.0014092	Yes	No	No	No	No	3	7	Shared upregulated
ENSG00000138777	PPA2	-0.550229	-0.195063	-0.441962	-0.536742	0.355166	0.108266	0.0134865	-0.158582	-0.264439	-0.240447	-0.225497	-0.217359	-0.105857	-0.0818655	-0.0669148	-0.0587767	-0.391647	0.0693762	-0.201515	-0.311245	0.0296253	No	No	No	No	No
ENSG00000138778	CENPE	-2.23161	-3.11143	-2.57752	-3.44892	-0.879827	-0.345918	-1.21731	-3.81983	-2.73116	-3.27563	-2.9444	-2.57509	1.08866	0.544192	0.87543	1.24473	1.58822	-0.38027	0.698109	-0.504523	1.84194e-15	No	Yes	No	No	Yes	2	1	Shared downregulated
ENSG00000138780	GSTCD	-0.371397	-0.76595	-0.763092	-0.900861	-0.394553	-0.391694	-0.529464	-0.988773	-0.941821	-0.670777	-0.514628	-0.611535	0.0469514	0.317996	0.474144	0.377237	0.617375	0.175871	-0.092315	-0.386233	0.108818	No	No	No	No	No
ENSG00000138785	INTS12	-0.314269	0.151337	0.152038	-0.0483738	0.465605	0.466307	0.265895	-0.206223	0.211016	0.0113965	0.00215623	-0.214655	0.417238	0.217619	0.208379	-0.00843182	-0.108046	-0.0596789	0.140642	-0.05053	0.819374	No	No	No	No	No
ENSG00000138792	ENPEP	-1.75975	2.15289	1.3954	1.711	3.91263	3.15515	3.47074	0.00494806	1.8808	2.99657	1.86033	1.8727	1.87585	2.99163	1.85538	1.86775	-1.76469	0.27209	-1.60117	-0.149335	0.0281934	No	No	No	No	No	1	4	Palbo upregulated
ENSG00000138794	CASP6	-0.590787	-1.05467	-1.06146	-0.990435	-0.46388	-0.470674	-0.399649	-0.55802	-0.559033	-0.655251	-0.436437	-0.939984	-0.00101315	-0.0972306	0.121583	-0.381964	-0.0327667	-0.495634	-0.40621	-0.553998	6.89698e-06	No	No	No	Yes	No
ENSG00000138795	LEF1	-0.530187	-1.65043	-0.455293	-1.79442	-1.12024	0.0748946	-1.26423	-1.4794	-2.10093	-1.75405	-1.96382	-2.0845	-0.621524	-0.274645	-0.484418	-0.605094	0.949216	0.450499	1.29876	0.169404	5.61763e-06	No	No	Yes	No	No	2	1	Shared downregulated
ENSG00000138796	HADH	-0.620902	-0.58572	-0.640116	-0.701984	0.0351827	-0.019214	-0.0810819	-0.962826	-1.39323	-1.26675	-1.24371	-1.06994	-0.430406	-0.303929	-0.280881	-0.107112	0.341924	0.807513	0.626638	0.541722	2.3321e-14	No	No	No	No	No
ENSG00000138798	EGF	-1.20092	-0.406383	-0.758491	-0.712372	0.794534	0.442426	0.488544	-0.123806	0.623506	-0.0460486	0.852264	0.487026	0.747312	0.077757	0.976069	0.610832	-1.07711	-1.02989	-0.712442	-1.56464	9.51632e-08	Yes	Yes	No	No	No
ENSG00000138801	PAPSS1	-0.558769	-0.280259	-0.338098	-0.196184	0.27851	0.220671	0.362585	0.0424546	0.507022	0.458996	0.338919	0.0601121	0.464567	0.416542	0.296465	0.0176575	-0.601224	-0.787281	-0.797094	-0.535103	8.56596e-06	No	No	No	No	No
ENSG00000138802	SEC24B	-0.200126	0.287655	0.0617803	-0.00365148	0.487782	0.261907	0.196475	0.0759469	0.227807	0.0232137	0.152444	0.0486217	0.15186	-0.0527332	0.0764969	-0.0273253	-0.276073	0.0598483	0.0385666	-0.156095	0.779568	No	No	No	No	No
ENSG00000138813	C4orf17	0.207096	-0.381756	0.135126	0.523624	-0.588852	-0.0719695	0.316528	0.626241	-1.20109	-0.95415	0.149612	-0.393785	-1.82734	-1.58039	-0.476628	-1.02003	-0.419145	0.819338	1.08928	0.374011	0.777191	No	No	No	No	No
ENSG00000138814	PPP3CA	-0.902461	-0.854784	-0.989559	-1.03969	0.0476764	-0.0870981	-0.137226	-0.0972598	-0.0284541	-0.0451138	-0.317408	-0.356431	0.0688057	0.052146	-0.220148	-0.259171	-0.805201	-0.82633	-0.944445	-0.722278	1.24598e-17	No	No	No	No	No
ENSG00000138821	SLC39A8	-0.46345	-0.597634	-0.724306	-0.651523	-0.134183	-0.260855	-0.188072	-0.241208	0.418172	0.603895	0.695575	0.291454	0.65938	0.845103	0.936783	0.532662	-0.222242	-1.01581	-1.3282	-1.3471	4.18864e-08	No	No	No	No	No
ENSG00000138823	MTTP	2.82883	2.41419	1.94466	2.27779	-0.414646	-0.884172	-0.551044	-0.794711	4.08036	-1.52332	0.708891	0.445563	4.87507	-0.728607	1.5036	1.24027	3.62354	-1.66617	3.46798	1.5689	0.0432031	No	No	No	No	No	4	5	Doxo upregulated
ENSG00000138829	FBN2	-1.12711	-2.00012	-2.04413	-1.65894	-0.873008	-0.91702	-0.53183	0.0643259	-0.534279	-0.682977	-0.815014	-1.02768	-0.598605	-0.747303	-0.87934	-1.092	-1.19144	-1.46584	-1.36116	-0.843929	1.48548e-32	Yes	No	No	No	No	5	2	Shared downregulated
ENSG00000138834	MAPK8IP3	0.00196429	0.136003	0.258607	0.817897	0.134039	0.256643	0.815933	1.01708	1.0976	0.984277	0.869705	0.878306	0.0805205	-0.0328072	-0.147379	-0.138777	-1.01512	-0.961601	-0.72567	-0.0518073	1.93215e-05	No	No	No	No	No
ENSG00000138835	RGS3	-0.197775	0.00490047	-0.0628649	0.177402	0.202675	0.13491	0.375176	0.369187	0.429812	0.451007	0.442798	0.48674	0.060625	0.0818196	0.0736107	0.117552	-0.566962	-0.424912	-0.513872	-0.265396	0.000653649	No	No	No	No	No
ENSG00000138867	GUCD1	0.330158	0.335297	0.382459	0.0324145	0.00513931	0.0523012	-0.297743	-0.429114	-1.03593	-0.713011	-0.641622	-0.692026	-0.606818	-0.283897	-0.212507	-0.262912	0.759272	1.37123	1.09547	0.674036	3.61211e-17	No	No	No	No	No
ENSG00000138942	RNF185	0.449943	0.551702	0.57741	0.586775	0.101758	0.127467	0.136831	0.324793	0.175195	0.178979	0.384486	0.37313	-0.149598	-0.145814	0.0596926	0.0483364	0.12515	0.376506	0.398431	0.202289	0.000169729	No	No	No	No	No
ENSG00000138944	SHISAL1	0.319068	-0.814225	-0.250777	-0.0569314	-1.13329	-0.569845	-0.376	-1.40239	-2.00292	-1.03368	-0.394125	-0.400002	-0.600531	0.368705	1.00826	1.00239	1.72146	1.18869	0.782905	0.337193	0.000212309	No	No	No	No	No	2	1	Shared downregulated
ENSG00000139044	B4GALNT3	-0.299361	0.981486	0.619432	1.05953	1.28085	0.918792	1.35889	0.628273	1.83805	1.36592	1.11896	1.08889	1.20977	0.737649	0.490685	0.460617	-0.927633	-0.85656	-0.74649	-0.0594296	0.00017925	No	No	No	No	No
ENSG00000139083	ETV6	-0.0517207	-0.11009	-0.1893	-0.0192489	-0.0583697	-0.137579	0.0324718	0.31667	0.403494	0.116079	0.129114	-0.559845	0.0868242	-0.20059	-0.187556	-0.876515	-0.36839	-0.513584	-0.30538	-0.148363	0.138236	No	No	No	No	No
ENSG00000139112	GABARAPL1	0.437564	1.4847	1.32215	1.66348	1.04714	0.884584	1.22591	0.62212	0.914984	0.913645	1.09208	0.98125	0.292864	0.291525	0.469964	0.35913	-0.184556	0.569718	0.408502	0.571395	1.69572e-09	No	No	No	No	No
ENSG00000139116	KIF21A	-0.499391	0.257531	-0.305112	-0.0698956	0.756922	0.194279	0.429496	-0.48998	0.366646	0.157738	-0.266296	-0.147674	0.856626	0.647718	0.223683	0.342306	-0.00941133	-0.109115	-0.46285	0.196401	0.18656	No	No	No	No	No
ENSG00000139117	CPNE8	-0.266316	0.151931	-0.0303252	-0.424204	0.418247	0.235991	-0.157888	-0.0587879	0.183187	0.292864	-0.412407	-0.596695	0.241974	0.351652	-0.353619	-0.537907	-0.207528	-0.0312558	-0.323189	-0.0117967	0.258643	No	No	No	No	No
ENSG00000139131	YARS2	-0.227991	0.141105	-0.0179226	-0.203215	0.369096	0.210069	0.0247764	-0.275689	-0.191425	-0.242272	-0.271479	-0.29582	0.0842642	0.0334171	0.00421012	-0.0201303	0.0476982	0.33253	0.22435	0.0682644	0.516275	No	No	No	No	No
ENSG00000139132	FGD4	0.863487	0.523984	0.118522	0.514641	-0.339503	-0.744965	-0.348846	0.646374	0.348773	0.437221	0.301716	-0.0575397	-0.297601	-0.209154	-0.344658	-0.703914	0.217113	0.175211	-0.318699	0.212925	0.0699082	No	No	No	No	No
ENSG00000139133	ALG10	0.0252421	-0.907744	-0.825051	-0.946686	-0.932986	-0.850293	-0.971928	-0.73716	-1.35192	-0.371615	-0.317462	0.00894786	-0.614759	0.365545	0.419698	0.746107	0.762402	0.444175	-0.453436	-0.629224	0.652777	No	No	No	No	No
ENSG00000139144	PIK3C2G	1.44455	1.18735	1.99981	2.41652	-0.257195	0.555266	0.971974	-0.0548144	-0.469371	2.73654	1.36267	1.19259	-0.414556	2.79135	1.41748	1.24741	1.49936	1.65672	-0.736723	1.05385	0.220354	No	No	No	No	No
ENSG00000139146	SINHCAF	-0.150821	-0.21809	-0.19027	-0.266869	-0.0672693	-0.0394489	-0.116049	0.048377	-0.210182	-0.245571	-0.0436398	0.0443876	-0.258559	-0.293948	-0.0920168	-0.00398941	-0.199198	-0.00790853	0.0553011	-0.22323	0.624782	No	No	No	No	No
ENSG00000139151	PLCZ1	-1.8861	-0.110809	0.928267	0.360976	1.77529	2.81436	2.24707	-1.84352	0.802995	-0.533867	-0.616377	0.363538	2.64651	1.30965	1.22714	2.20705	-0.0425814	-0.913804	1.46213	0.977353	0.0489106	No	No	No	No	No	3	7	Shared upregulated
ENSG00000139154	AEBP2	-0.439843	-0.237137	-0.260271	-0.36635	0.202706	0.179572	0.0734934	-0.0682704	-0.251741	-0.0932874	-0.258405	-0.489681	-0.18347	-0.025017	-0.190134	-0.421411	-0.371573	0.0146033	-0.166984	-0.107945	0.122527	No	No	No	No	No
ENSG00000139160	ETFBKMT	0.715987	0.762956	0.439725	1.76062	0.0469693	-0.276262	1.04464	0.916389	1.19163	1.54654	0.865949	1.5071	0.27524	0.630155	-0.05044	0.590712	-0.200402	-0.428673	-1.10682	0.894674	0.0901908	No	No	No	No	No
ENSG00000139163	ETNK1	0.0873987	0.245652	0.724685	0.62209	0.158254	0.637286	0.534692	0.221873	-0.0100491	0.0373492	-0.121537	-0.141025	-0.231922	-0.184524	-0.343411	-0.362899	-0.134475	0.255702	0.687335	0.743628	0.0537027	No	No	No	No	No
ENSG00000139168	ZCRB1	-0.0410526	-0.529734	-0.289926	-0.224019	-0.488682	-0.248873	-0.182967	-0.0375535	-0.27793	-0.134342	-0.0680257	-0.100486	-0.240377	-0.0967883	-0.0304722	-0.0629321	-0.00349902	-0.251804	-0.155584	-0.155994	0.0770635	No	No	No	No	No
ENSG00000139173	TMEM117	-0.148442	-0.234827	-0.333481	-0.0705055	-0.0863849	-0.185039	0.0779366	0.860226	0.631813	1.26838	0.746294	0.141651	-0.228413	0.40815	-0.113933	-0.718575	-1.00867	-0.86664	-1.60186	-0.816799	1.27551e-06	No	No	No	No	No
ENSG00000139174	PRICKLE1	-0.690177	0.0773881	0.299081	0.13861	0.767565	0.989258	0.828787	1.03233	0.798396	0.91454	0.787212	1.16256	-0.233931	-0.117787	-0.245115	0.130231	-1.7225	-0.721008	-0.615459	-0.648602	0.00256829	No	No	No	No	No
ENSG00000139178	C1RL	-0.350253	-0.536998	-0.307767	-0.184292	-0.186745	0.0424862	0.165961	1.38059	1.23394	1.55783	1.49492	0.863969	-0.146656	0.177239	0.114323	-0.516625	-1.73085	-1.77094	-1.8656	-1.67921	1.09484e-12	No	No	No	No	No
ENSG00000139180	NDUFA9	-0.400987	-1.00238	-0.540246	-0.487788	-0.601392	-0.139259	-0.0868011	-0.536293	-1.18566	-1.1073	-0.778902	-0.589867	-0.649365	-0.571011	-0.242609	-0.0535737	0.135306	0.183279	0.567058	0.291114	2.9588e-05	No	No	No	No	No
ENSG00000139182	CLSTN3	-0.700189	-0.44658	-0.330225	-0.162054	0.253609	0.369963	0.538135	0.875062	0.667253	0.835707	0.463426	0.262708	-0.207809	-0.0393548	-0.411636	-0.612354	-1.57525	-1.11383	-1.16593	-0.62548	0.00406809	No	No	No	No	No
ENSG00000139187	KLRG1	-1.13081	0.158003	0.6046	0.50496	1.28882	1.73541	1.63577	0.389911	0.887391	0.416191	-0.58105	0.403739	0.497481	0.0262801	-0.97096	0.0138286	-1.52072	-0.729389	0.188409	1.08601	0.93565	No	No	No	No	No
ENSG00000139190	VAMP1	1.12556	0.834254	1.24455	1.65284	-0.291309	0.11899	0.527273	0.317446	0.524816	0.99281	0.833018	0.672846	0.20737	0.675364	0.515572	0.3554	0.808117	0.309438	0.251743	0.819818	6.76433e-07	No	No	No	No	No
ENSG00000139192	TAPBPL	0.610575	0.15803	0.428111	0.84577	-0.452545	-0.182465	0.235195	0.105607	0.271108	0.502382	0.889618	0.725367	0.165501	0.396775	0.784011	0.61976	0.504969	-0.113078	-0.0742713	-0.0438479	0.00214821	No	No	No	No	No
ENSG00000139193	CD27	2.20219	-0.621427	2.16964	-0.478188	-2.82362	-0.032559	-2.68038	1.37895	0.971365	1.5189	1.08581	0.788415	-0.407584	0.139953	-0.293143	-0.590534	0.823245	-1.59279	0.650733	-1.56399	0.396196	No	No	No	No	No
ENSG00000139194	RBP5	-0.164768	-0.45002	-0.160032	-0.853582	-0.285252	0.00473612	-0.688814	0.94388	1.30317	0.325047	-0.143916	0.0413038	0.359289	-0.618832	-1.0878	-0.902576	-1.10865	-1.75319	-0.485079	-0.709666	0.00126889	No	No	No	No	No
ENSG00000139197	PEX5	-0.425857	-0.156641	-0.0898263	-0.0266331	0.269217	0.336031	0.399224	0.147585	0.00685795	-0.0748052	0.118831	-0.0921842	-0.140727	-0.22239	-0.0287536	-0.239769	-0.573442	-0.163498	-0.0150211	-0.145464	0.535452	No	No	No	No	No
ENSG00000139200	PIANP	-1.36711	-1.83778	0.153257	-0.962405	-0.470667	1.52037	0.404707	-1.20229	-1.24134	1.19771	-0.315371	-0.212173	-0.0390539	2.4	0.88692	0.990118	-0.164821	-0.596433	-1.04446	-0.647033	0.745621	No	No	No	No	No
ENSG00000139209	SLC38A4	2.18512	3.06556	1.75787	2.93484	0.880441	-0.427246	0.749722	2.73503	1.17006	2.12328	-2.20092	3.26526	-1.56498	-0.611756	-4.93595	0.530226	-0.549912	1.8955	-0.365402	5.13576	0.335952	No	No	No	No	No
ENSG00000139211	AMIGO2	-0.863288	-1.57976	-1.7704	-2.14562	-0.716469	-0.90711	-1.28233	-0.753815	-0.706986	-1.03353	-1.39061	-1.58394	0.0468288	-0.279714	-0.636798	-0.830124	-0.109472	-0.872771	-0.736868	-0.755002	2.14191e-15	No	No	No	No	No	5	2	Shared downregulated
ENSG00000139218	SCAF11	-0.479849	-0.354732	-0.340076	-0.487896	0.125117	0.139774	-0.00804642	-0.120679	-0.231953	-0.289949	-0.351073	-0.436392	-0.111274	-0.16927	-0.230394	-0.315713	-0.35917	-0.122778	-0.0501263	-0.136823	3.45582e-05	No	No	No	No	No
ENSG00000139220	PPFIA2	-1.5989	-0.105147	1.36821	0.949798	1.49375	2.96711	2.5487	0.118808	-0.390985	-0.857513	-0.896425	-2.98908	-0.509793	-0.97632	-1.01523	-3.10789	-1.7177	0.285838	2.22572	1.84622	0.274613	No	No	No	No	No
ENSG00000139233	LLPH	-0.0513715	-0.0760658	-0.140997	-0.490501	-0.0246944	-0.0896253	-0.43913	-0.671451	-0.511234	-0.541349	-0.498374	-0.491549	0.160217	0.130101	0.173076	0.179902	0.620079	0.435168	0.400352	0.00787297	0.000634904	No	No	No	No	No
ENSG00000139263	LRIG3	-0.110646	-0.537446	-0.290562	-0.764047	-0.4268	-0.179916	-0.653401	-0.370738	0.590767	-0.0601694	0.00368535	0.0218748	0.961505	0.310569	0.374423	0.392613	0.260092	-1.12821	-0.230392	-0.767732	0.308885	No	No	No	No	No
ENSG00000139266	MARCHF9	-0.62219	-0.75065	-0.828163	-0.980397	-0.128459	-0.205972	-0.358207	0.617916	-0.0898818	-0.171966	-0.189568	-0.191241	-0.707798	-0.789882	-0.807484	-0.809157	-1.24011	-0.660768	-0.656197	-0.790829	3.85137e-10	No	No	No	No	No
ENSG00000139269	INHBE	-1.20294	-0.276977	-1.80892	-1.86059	0.925965	-0.605979	-0.657648	0.468199	0.373441	-0.0371605	0.00269998	-0.642898	-0.0947577	-0.505359	-0.465499	-1.1111	-1.67114	-0.650418	-1.77176	-1.86329	0.0346613	No	No	No	No	No
ENSG00000139278	GLIPR1	-0.0264425	0.227966	0.525371	0.657696	0.254408	0.551813	0.684138	0.0734907	0.430437	0.662485	1.06006	1.0947	0.356947	0.588994	0.986574	1.02121	-0.0999332	-0.202471	-0.137114	-0.402369	2.81821e-09	No	No	No	No	No
ENSG00000139287	TPH2	1.1604	0.745687	1.15409	1.41586	-0.414717	-0.00631049	0.255452	1.38044	0.276933	0.264935	0.788979	1.33376	-1.10351	-1.11551	-0.591462	-0.0466835	-0.220037	0.468754	0.889159	0.626877	0.128248	No	No	No	No	No
ENSG00000139289	PHLDA1	0.615069	1.00454	0.649316	0.0951819	0.389476	0.0342473	-0.519887	-0.60429	0.794304	0.148008	-0.0544024	0.391205	1.39859	0.752297	0.549887	0.995495	1.21936	0.210241	0.501309	0.149584	0.0549707	No	Yes	Yes	No	No
ENSG00000139291	TMEM19	-0.756359	-1.19576	-0.700246	-0.820402	-0.439403	0.0561131	-0.0640433	-0.337744	-0.576679	-0.478321	-0.608993	-0.520239	-0.238936	-0.140577	-0.27125	-0.182495	-0.418615	-0.619082	-0.221925	-0.211409	9.57273e-05	No	No	No	No	No
ENSG00000139292	LGR5	1.22667	2.8005	2.39418	2.01832	1.57382	1.16751	0.791648	-2.89064	-3.22239	-0.331337	-2.7924	-1.57194	0	2.5593	0	1.3187	4.11731	6.02289	2.72552	4.81072	0.00779842	No	No	No	No	No	6	6	Doxo upregulated
ENSG00000139304	PTPRQ	0.0222982	-0.206445	1.91818	2.28456	-0.228743	1.89588	2.26226	-1.20663	-1.19339	-1.31318	-2.60449	-0.975959	0.0132449	-0.106546	-1.39786	0.230674	1.22893	0.986943	3.23135	4.88905	5.9775e-05	No	No	No	No	No	6	6	Doxo upregulated
ENSG00000139318	DUSP6	0.391637	0.814917	-0.101011	-1.08023	0.42328	-0.492648	-1.47187	-0.27394	1.42612	-0.00406298	-0.644228	-0.843833	1.70006	0.269877	-0.370288	-0.569892	0.665578	-0.611201	-0.096948	-0.436002	0.588735	No	No	No	No	No
ENSG00000139323	POC1B	-0.380804	-0.146461	-0.302709	-0.226262	0.234343	0.0780953	0.154542	-0.386463	-0.590188	-0.403943	-0.213154	0.150572	-0.203724	-0.0174799	0.173309	0.537036	0.0056595	0.443727	0.101235	-0.0131082	0.169926	No	No	No	No	No
ENSG00000139324	TMTC3	-0.584871	-0.437522	-0.668566	-0.494399	0.147349	-0.0836948	0.0904717	-0.257983	-0.00647021	-0.383758	0.108222	-0.351427	0.251513	-0.125775	0.366205	-0.093444	-0.326888	-0.431051	-0.284807	-0.602621	0.0194583	No	No	No	No	No
ENSG00000139329	LUM	-0.977437	-2.01644	-1.82406	-2.19396	-1.039	-0.846622	-1.21652	2.0885	4.52334	4.42771	3.76775	2.99169	2.43484	2.33921	1.67925	0.903186	-3.06594	-6.53977	-6.25177	-5.96171	2.60245e-23	Yes	No	No	No	No	7	3	Palbo upregulated
ENSG00000139343	SNRPF	-0.531694	-1.331	-1.16954	-1.44103	-0.799308	-0.63785	-0.90934	-1.313	-1.83687	-1.56885	-1.25866	-1.19043	-0.52387	-0.255844	0.0543362	0.12257	0.781307	0.505868	0.399301	-0.18237	7.64596e-08	No	No	No	No	No
ENSG00000139344	AMDHD1	0.354973	-0.484936	-0.250981	-0.527826	-0.839909	-0.605954	-0.882799	-0.0504804	-1.36338	0.0165685	-0.818483	-0.923276	-1.3129	0.067049	-0.768002	-0.872795	0.405453	0.878445	-0.267549	0.290657	0.0823782	No	No	No	No	No
ENSG00000139350	NEDD1	-0.776043	-1.09417	-0.865081	-1.05722	-0.318128	-0.0890381	-0.281173	-0.663547	-0.882425	-1.00527	-1.2088	-1.17721	-0.218878	-0.341723	-0.545256	-0.513667	-0.112496	-0.211745	0.14019	0.151586	1.62856e-07	No	Yes	No	No	No
ENSG00000139351	SYCP3	0.0537119	-1.04097	0.95747	-0.796196	-1.09469	0.903758	-0.849908	0.730955	-1.45867	1.01316	-1.26003	-0.406671	-2.18963	0.282203	-1.99099	-1.13763	-0.677243	0.417696	-0.055689	0.463839	0.742763	No	Yes	No	No	No
ENSG00000139354	GAS2L3	-1.25186	-1.24173	-1.4733	-2.15305	0.0101241	-0.221442	-0.901189	-3.17065	-3.06896	-3.15328	-3.68885	-2.9898	0.101699	0.0173714	-0.518195	0.180855	1.9188	1.82722	1.67998	1.5358	9.80071e-23	No	No	No	No	No	2	1	Shared downregulated
ENSG00000139364	TMEM132B	2.47237	2.59906	1.90578	2.43156	0.126686	-0.566592	-0.0408121	1.62265	-0.787689	0.595109	0.807834	-0.304154	-2.41034	-1.02754	-0.814815	-1.9268	0.849721	3.38675	1.31067	1.62372	9.65375e-06	No	No	No	No	No	4	5	Doxo upregulated
ENSG00000139370	SLC15A4	0.194824	0.198313	0.0748809	0.203626	0.00348896	-0.119943	0.00880221	0.511009	0.805818	0.820682	1.03051	0.976033	0.29481	0.309673	0.519505	0.465024	-0.316185	-0.607505	-0.745801	-0.826887	1.99691e-13	No	No	No	No	No
ENSG00000139372	TDG	0.000930895	-0.271417	-0.304044	-0.277219	-0.272348	-0.304975	-0.27815	-0.146324	-0.0922094	-0.235655	-0.398874	-0.628432	0.0541145	-0.089331	-0.25255	-0.482108	0.147255	-0.179208	-0.0683891	0.121656	0.0031751	No	No	No	No	No
ENSG00000139405	RITA1	0.13165	-0.161856	-0.00869645	-0.153846	-0.293506	-0.140346	-0.285496	0.175341	-0.236952	-0.295304	-0.0995481	0.0543821	-0.412293	-0.470645	-0.274889	-0.120959	-0.0436911	0.0750955	0.286607	-0.0542977	0.551836	No	No	No	No	No
ENSG00000139410	SDSL	1.61792	1.62664	1.57429	1.82706	0.00871712	-0.0436256	0.209143	0.155277	0.14888	0.154228	0.340607	0.575329	-0.00639612	-0.00104906	0.185331	0.420053	1.46264	1.47776	1.42007	1.48646	3.46891e-47	No	No	No	No	No
ENSG00000139428	MMAB	-1.00522	-1.07799	-1.14944	-1.05522	-0.0727728	-0.144223	-0.0500025	-0.318695	-1.26673	-1.13449	-0.804235	-0.975423	-0.948037	-0.815799	-0.485541	-0.656728	-0.686522	0.188742	-0.0149459	-0.250983	0.000187027	No	No	No	No	No
ENSG00000139433	GLTP	-0.122844	0.140427	0.13377	0.0815496	0.26327	0.256614	0.204393	-0.309412	0.0615855	0.0751738	0.110767	0.42607	0.370997	0.384586	0.420178	0.735482	0.186568	0.0788411	0.0585967	-0.029217	0.0236691	No	No	No	No	No
ENSG00000139436	GIT2	0.0918692	0.348658	0.368682	0.343542	0.256789	0.276813	0.251673	0.150894	-0.00943079	0.00564246	-0.182718	-0.116217	-0.160325	-0.145251	-0.333612	-0.267111	-0.0590246	0.358089	0.36304	0.52626	0.0184496	No	No	No	No	No
ENSG00000139437	TCHP	-0.591732	-0.915564	-0.873867	-0.775583	-0.323832	-0.282136	-0.183851	-0.882057	-1.31567	-0.785079	-0.787795	-0.780951	-0.433614	0.0969786	0.094262	0.101107	0.290325	0.400108	-0.0887888	0.012212	0.000900613	No	No	No	No	No
ENSG00000139438	FAM222A	0.990175	0.463679	0.338323	0.0333946	-0.526496	-0.651852	-0.95678	-2.32161	-1.69818	-2.38624	-1.38038	-0.498028	0.623426	-0.0646322	0.941227	1.82358	3.31179	2.16186	2.72457	1.41378	6.87423e-07	No	No	No	No	No	4	5	Doxo upregulated
ENSG00000139496	NUP58	-0.130627	-0.628216	-0.721463	-1.06556	-0.497588	-0.590836	-0.934936	-1.008	-0.683459	-1.01634	-0.789701	-1.25813	0.324539	-0.00834191	0.218298	-0.250128	0.877372	0.0552438	0.294878	-0.275862	0.000152984	No	Yes	No	No	No
ENSG00000139505	MTMR6	-0.701724	-0.17492	-0.489987	-0.794332	0.526804	0.211737	-0.0926082	-0.673167	-0.19166	-0.322306	-0.548951	-0.443655	0.481507	0.350861	0.124216	0.229512	-0.0285566	0.0167409	-0.167681	-0.245381	0.00988428	No	No	No	No	No
ENSG00000139508	SLC46A3	0.192748	-0.0752796	-0.456967	-0.26163	-0.268028	-0.649715	-0.454378	-0.160291	-0.337687	-0.691533	-0.61972	-0.979206	-0.177396	-0.531242	-0.45943	-0.818915	0.353039	0.262407	0.234566	0.358091	0.00232163	No	No	No	No	No
ENSG00000139514	SLC7A1	-0.938884	-1.01719	-0.940969	-1.13571	-0.07831	-0.00208432	-0.19683	-0.909749	-1.10821	-0.913777	-0.958495	-0.895666	-0.198462	-0.00402778	-0.0487455	0.0140834	-0.0291352	0.0910165	-0.0271917	-0.17722	1.24953e-08	No	Yes	No	No	No
ENSG00000139517	LNX2	0.0823094	-0.240543	-0.449711	-0.638583	-0.322852	-0.53202	-0.720893	-0.124636	-0.00553976	-0.379609	-0.478769	-0.608506	0.119096	-0.254973	-0.354133	-0.48387	0.206945	-0.235003	-0.0701023	-0.159814	0.000201607	No	No	No	No	No
ENSG00000139531	SUOX	-0.159369	0.097273	-0.328406	-0.0260991	0.256642	-0.169037	0.13327	0.234644	0.124692	0.153838	0.219315	0.00443652	-0.109952	-0.0808067	-0.0153291	-0.230208	-0.394014	-0.027419	-0.482244	-0.245414	0.228353	No	No	No	No	No
ENSG00000139537	CCDC65	0.36458	-0.605513	0.833616	0.856896	-0.970093	0.469036	0.492316	1.72812	1.84468	1.49929	1.23909	1.88032	0.116562	-0.228828	-0.489025	0.1522	-1.36354	-2.45019	-0.665673	-0.382197	0.00287243	No	No	No	No	No	1	4	Palbo upregulated
ENSG00000139540	SLC39A5	-1.01577	-4.00808	-0.833601	0.218128	-2.99231	0.182168	1.2339	-0.474536	0.914151	-0.104494	-0.156775	-0.205006	1.38869	0.370042	0.317761	0.26953	-0.541233	-4.92223	-0.729107	0.374903	0.811364	No	No	No	No	No
ENSG00000139546	TARBP2	-0.255794	-0.259731	-0.343449	-0.263313	-0.00393681	-0.0876551	-0.00751917	-0.266211	-0.851567	-0.835261	-0.500627	-0.498143	-0.585356	-0.56905	-0.234417	-0.231932	0.0104168	0.591836	0.491812	0.237314	0.00277896	No	No	No	No	No
ENSG00000139547	RDH16	1.37489	2.25878	0.840132	1.76726	0.883895	-0.534757	0.392373	1.78539	1.64168	1.48345	1.58356	1.44149	-0.143712	-0.301937	-0.20183	-0.343902	-0.4105	0.617107	-0.64332	0.183703	0.121337	No	No	No	No	No
ENSG00000139567	ACVRL1	-0.455652	4.12618	3.93055	3.67796	4.58183	4.3862	4.13361	3.82924	5.29536	3.80732	2.46849	-0.974839	1.46612	-0.0219175	-1.36075	-4.80408	-4.28489	-1.16918	0.123222	1.20947	0.484342	No	No	No	No	No
ENSG00000139579	NABP2	-0.170523	-0.653811	-0.631695	-1.16965	-0.483287	-0.461171	-0.999131	-0.893918	-1.07628	-1.0753	-1.10943	-1.03316	-0.182358	-0.181378	-0.215517	-0.139247	0.723394	0.422466	0.443601	-0.0602194	2.55205e-08	No	No	No	No	No
ENSG00000139597	N4BP2L1	-0.730632	1.51969	0.867047	1.48721	2.25032	1.59768	2.21784	1.38371	1.36153	0.451334	1.28865	-0.110667	-0.0221839	-0.932379	-0.0950599	-1.49438	-2.11435	0.15816	0.415712	0.198554	0.603391	No	No	No	No	No
ENSG00000139613	SMARCC2	-0.304557	-0.198568	-0.358563	-0.384536	0.105989	-0.0540058	-0.0799786	0.0972672	0.0306514	-0.167009	-0.392047	-0.327455	-0.0666158	-0.264277	-0.489314	-0.424722	-0.401825	-0.22922	-0.191554	0.00751083	0.0103869	No	No	No	No	No
ENSG00000139618	BRCA2	0.385834	-1.19234	-0.835153	-0.921118	-1.57817	-1.22099	-1.30695	-2.34386	-1.4771	-1.95087	-0.75976	-1.64592	0.866752	0.392986	1.5841	0.697939	2.72969	0.284765	1.11572	-0.161357	0.0113439	No	Yes	Yes	No	Yes	2	1	Shared downregulated
ENSG00000139620	KANSL2	0.369673	0.246095	0.145008	-0.462841	-0.123578	-0.224665	-0.832515	-0.358248	0.219955	-0.477938	-0.526689	-0.58714	0.578203	-0.11969	-0.168441	-0.228893	0.727921	0.0261396	0.622946	0.0638475	0.000121899	No	No	No	No	No
ENSG00000139624	CERS5	-0.0438768	-0.00813821	-0.102538	-0.0684214	0.0357386	-0.058661	-0.0245446	0.172273	0.504673	0.387915	0.564377	0.548064	0.3324	0.215642	0.392105	0.375792	-0.21615	-0.512811	-0.490452	-0.632799	6.94467e-12	No	No	No	Yes	No
ENSG00000139625	MAP3K12	0.69308	0.354692	1.18691	0.765505	-0.338388	0.493826	0.0724248	1.81319	0.370435	0.514271	0.767953	1.17636	-1.44275	-1.29892	-1.04523	-0.63683	-1.12011	-0.015743	0.672636	-0.00244794	0.0523279	No	No	No	No	No
ENSG00000139629	GALNT6	0.583684	0.32392	1.13216	1.01701	-0.259764	0.548477	0.433328	1.17395	-0.5355	-2.09497	0.121637	1.91229	-1.70945	-3.26892	-1.05232	0.738336	-0.59027	0.859419	3.22713	0.895375	0.703315	No	No	No	No	No
ENSG00000139631	CSAD	0.488659	0.513536	1.00845	1.07593	0.0248769	0.519795	0.587272	0.716916	1.08033	0.978376	0.651617	0.881465	0.363417	0.261459	-0.0652997	0.164549	-0.228257	-0.566797	0.0300782	0.424315	0.00140428	No	No	No	No	No
ENSG00000139636	LMBR1L	-0.0364642	0.153832	0.550643	0.616713	0.190297	0.587108	0.653177	0.967807	1.14789	1.03063	1.00815	0.636842	0.180087	0.0628268	0.0403467	-0.330966	-1.00427	-0.994062	-0.479991	-0.391441	2.61163e-05	No	No	No	No	No
ENSG00000139637	MYG1	-0.220151	-0.813749	-0.873202	-0.548641	-0.593598	-0.653051	-0.32849	-0.266291	-0.989861	-0.923796	-0.625183	-0.449126	-0.72357	-0.657505	-0.358892	-0.182835	0.0461401	0.176112	0.050594	0.0765419	0.00140183	No	No	No	No	No
ENSG00000139641	ESYT1	-0.192697	-0.33991	-0.368937	-0.233982	-0.147212	-0.17624	-0.0412849	-0.375809	-0.155254	-0.21191	-0.338806	-0.297253	0.220555	0.163899	0.0370029	0.0785563	0.183112	-0.184656	-0.157027	0.104824	0.440666	No	No	No	No	No
ENSG00000139644	TMBIM6	0.0514712	0.371414	0.213941	0.090105	0.319943	0.16247	0.0386338	-0.18289	-0.103923	0.0891081	-0.0207863	-0.094463	0.0789676	0.271998	0.162104	0.0884271	0.234361	0.475337	0.124833	0.110891	0.0486413	No	No	No	No	No
ENSG00000139645	ANKRD52	-0.570625	-0.429914	-0.287255	0.0673281	0.140711	0.28337	0.637953	0.0526144	-0.462204	-0.175085	-0.187555	0.0423661	-0.514818	-0.2277	-0.240169	-0.0102483	-0.62324	0.0322896	-0.112169	0.254883	0.407152	No	No	No	No	No
ENSG00000139651	ZNF740	0.271362	-0.512524	0.0943984	0.126602	-0.783886	-0.176964	-0.14476	0.188324	0.191094	-0.0260953	-0.0374532	0.082076	0.00276919	-0.21442	-0.225778	-0.106248	0.0830378	-0.703618	0.120494	0.164055	0.881323	No	No	No	No	No
ENSG00000139656	SMIM2	1.26984	1.95169	1.2317	0.747369	0.681845	-0.0381441	-0.522473	-2.10685	-0.670841	-0.358371	-3.5727	1.28912	1.43601	1.74848	-1.46585	3.39596	3.37669	2.62253	1.59007	4.32006	0.284045	No	No	No	No	No
ENSG00000139668	WDFY2	-0.497863	-0.469564	-0.483776	-0.690031	0.0282984	0.0140869	-0.192168	-0.397874	0.0964401	0.118312	-1.08203	-0.995573	0.494314	0.516186	-0.684155	-0.597699	-0.0999886	-0.566005	-0.602088	0.391998	0.0637629	No	No	No	No	No
ENSG00000139675	HNRNPA1L2	-0.898568	-0.509246	-0.754004	-1.37075	0.389322	0.144565	-0.472184	-0.658841	-0.283932	0.110523	-0.794321	-0.793079	0.374909	0.769364	-0.135479	-0.134237	-0.239727	-0.225314	-0.864527	-0.576432	0.0177307	No	No	No	No	No
ENSG00000139679	LPAR6	1.74481	2.45875	1.08819	2.19767	0.713936	-0.656622	0.452861	2.9086	2.43012	1.34039	-0.445641	1.18727	-0.47848	-1.56821	-3.35424	-1.72133	-1.16379	0.0286256	-0.252202	2.64331	0.249726	No	No	No	No	No
ENSG00000139684	ESD	-0.310642	-0.30357	-0.419328	-0.434936	0.00707182	-0.108686	-0.124294	-0.560668	-0.517915	-0.527871	-0.445378	-0.437464	0.0427525	0.032797	0.11529	0.123204	0.250026	0.214345	0.108543	0.0104415	0.00228032	No	No	No	No	No
ENSG00000139687	RB1	-0.277422	-0.729707	-0.831593	-1.07694	-0.452284	-0.554171	-0.799522	-0.658111	-0.458534	-0.971932	-0.713846	-0.81506	0.199577	-0.313821	-0.055735	-0.156949	0.380689	-0.271172	0.140338	-0.363098	0.00239337	No	Yes	No	Yes	No
ENSG00000139697	SBNO1	0.08132	0.410828	0.185889	0.109471	0.329508	0.104569	0.0281511	-0.211523	-0.199265	-0.564843	-0.438547	-0.608927	0.012258	-0.35332	-0.227023	-0.397404	0.292843	0.610093	0.750732	0.548018	0.000400749	No	No	No	No	No
ENSG00000139714	MORN3	0.630838	0.591892	0.640775	2.43872	-0.0389459	0.00993743	1.80788	1.31992	0.826659	1.88079	1.82087	1.67982	-0.493259	0.560874	0.500952	0.359904	-0.68908	-0.234767	-1.24002	0.617846	0.10998	No	No	No	No	No
ENSG00000139718	SETD1B	-0.459478	-0.683342	-0.819376	-0.85516	-0.223864	-0.359898	-0.395682	-0.130389	0.0410062	-0.138433	-0.220554	-0.24833	0.171395	-0.00804363	-0.090165	-0.117941	-0.329089	-0.724348	-0.680943	-0.634606	2.24102e-05	No	No	No	No	No
ENSG00000139719	VPS33A	0.16077	0.397475	0.37878	0.233525	0.236705	0.21801	0.0727548	0.0617092	-0.499287	-0.183829	-0.319346	-0.218822	-0.560997	-0.245538	-0.381055	-0.280531	0.0990608	0.896763	0.562609	0.552871	0.00170552	No	No	No	No	No
ENSG00000139722	VPS37B	0.592117	0.13811	0.193116	-0.054947	-0.454007	-0.399001	-0.647064	-0.00802422	-0.111793	-0.0755659	-0.0779172	-0.0474894	-0.103768	-0.0675417	-0.0698929	-0.0394652	0.600141	0.249902	0.268682	0.0229702	0.0202456	No	No	No	No	No
ENSG00000139725	RHOF	0.776815	0.536007	-0.0395466	0.526955	-0.240809	-0.816362	-0.24986	0.49646	-0.864062	0.797588	0.153242	0.677387	-1.36052	0.301128	-0.343218	0.180927	0.280356	1.40007	-0.837134	0.373713	0.703315	No	No	No	No	No
ENSG00000139726	DENR	-0.20726	-0.320477	-0.378487	-0.435092	-0.113217	-0.171227	-0.227832	-0.354454	-0.366516	-0.632533	-0.620846	-0.590437	-0.0120627	-0.27808	-0.266392	-0.235983	0.147193	0.0460388	0.254046	0.185754	1.57359e-05	No	No	No	No	No
ENSG00000139734	DIAPH3	-2.00264	-2.39114	-2.33478	-2.84074	-0.388497	-0.332138	-0.838103	-2.3342	-2.12792	-2.03675	-2.22581	-1.9685	0.20628	0.297444	0.108383	0.365691	0.331556	-0.263221	-0.298026	-0.61493	6.15333e-11	No	Yes	No	No	Yes	2	1	Shared downregulated
ENSG00000139737	SLAIN1	-2.41205	-1.14098	-0.920692	-0.876183	1.27107	1.49136	1.53586	-1.02244	-1.65112	-1.35097	-0.479155	-1.18568	-0.628678	-0.328531	0.543286	-0.163238	-1.38961	0.51014	0.430279	-0.397028	0.186558	No	No	No	No	No
ENSG00000139746	RBM26	-0.361235	-0.306258	-0.420923	-0.354844	0.0549765	-0.0596884	0.00639034	-0.418004	0.210977	-0.270969	-0.330233	-0.508255	0.628981	0.147034	0.0877704	-0.0902513	0.056769	-0.517235	-0.149954	-0.0246111	0.0794475	No	No	No	No	No
ENSG00000139767	SRRM4	-3.22495	1.21912	2.75186	2.42255	4.44407	5.97681	5.6475	0.302009	-0.642262	-0.671539	0.0852925	-3.19555	-0.944271	-0.973548	-0.216716	-3.49756	-3.52696	1.86138	3.4234	2.33726	0.339792	No	No	No	No	No
ENSG00000139793	MBNL2	-0.585163	0.147109	-0.0629269	0.174835	0.732272	0.522236	0.759998	0.550399	0.900087	0.384717	0.661139	0.622314	0.349688	-0.165682	0.11074	0.0719147	-1.13556	-0.752978	-0.447644	-0.486304	6.41067e-06	No	No	No	No	No
ENSG00000139800	ZIC5	2.19107	-1.73027	0.317249	1.49605	-3.92133	-1.87382	-0.695015	1.79088	-0.717654	1.23554	1.94801	1.85068	-2.50854	-0.555342	0.157129	0.0598014	0.400188	-1.01261	-0.91829	-0.451957	0.232951	No	No	No	No	No
ENSG00000139826	ABHD13	0.052168	0.294129	0.0770501	-0.18392	0.241961	0.024882	-0.236088	0.0573906	0.562932	0.237781	0.0790346	0.0542944	0.505542	0.18039	0.021644	-0.00309623	-0.00522254	-0.268804	-0.160731	-0.262955	0.366284	No	No	No	No	No
ENSG00000139832	RAB20	-0.718511	-0.227252	-0.863684	-1.09778	0.491259	-0.145172	-0.37927	-0.2768	1.74033	1.12455	1.53445	1.71831	2.01713	1.40135	1.81125	1.99511	-0.441711	-1.96758	-1.98823	-2.63223	1.15855e-09	No	No	No	No	No	7	3	Palbo upregulated
ENSG00000139835	GRTP1	0.0759294	0.0759955	0.4462	1.00197	6.60807e-05	0.37027	0.926043	0.146669	-1.22186	-0.139298	1.52634	0.10073	-1.36853	-0.285968	1.37967	-0.0459389	-0.0707398	1.29785	0.585498	-0.524368	0.571975	No	No	No	No	No
ENSG00000139842	CUL4A	-0.365652	-0.383927	-0.379657	-0.470788	-0.0182751	-0.0140053	-0.105136	-0.297722	-0.309806	-0.352139	-0.391763	-0.401691	-0.0120838	-0.0544171	-0.0940411	-0.103969	-0.0679302	-0.0741215	-0.0275184	-0.0790251	0.00605883	No	Yes	No	No	No
ENSG00000139865	TTC6	0.328969	1.6352	-0.758399	0.0904118	1.30623	-1.08737	-0.238557	1.32811	1.68594	-0.31996	1.47457	1.46756	0.357824	-1.64807	0.146462	0.139448	-0.999142	-0.0507321	-0.438439	-1.38416	0.60735	No	No	No	No	No
ENSG00000139874	SSTR1	-0.95	-2.4085	-0.511735	-1.72763	-1.4585	0.438265	-0.777631	-0.464985	0.35891	0.595976	0.48872	-0.228892	0.823894	1.06096	0.953705	0.236092	-0.485015	-2.76741	-1.10771	-2.21635	0.0637582	No	No	No	No	No
ENSG00000139880	CDH24	0.339984	0.329295	0.596709	0.81082	-0.0106889	0.256725	0.470836	-0.213179	-0.533123	-0.576251	-0.506132	-0.418406	-0.319945	-0.363072	-0.292953	-0.205227	0.553163	0.862418	1.17296	1.31695	7.32411e-15	No	No	No	No	No
ENSG00000139890	REM2	0.249153	0.545653	-0.460319	0.647377	0.2965	-0.709472	0.398224	1.12079	0.296868	0.361571	1.04138	1.21795	-0.823923	-0.759221	-0.0794112	0.0971576	-0.871638	0.248785	-0.821889	-0.394004	0.608647	No	No	No	No	No
ENSG00000139899	CBLN3	-0.65333	-0.495984	-0.683642	0.570992	0.157346	-0.0303127	1.22432	1.30706	1.44811	1.8483	1.51023	1.20799	0.141051	0.541242	0.203167	-0.0990661	-1.96039	-1.9441	-2.53195	-0.939235	3.68283e-05	Yes	No	No	No	No	7	3	Palbo upregulated
ENSG00000139908	TSSK4	0.210298	-0.421425	-0.586796	-0.420239	-0.631724	-0.797095	-0.630537	0.569277	-0.45912	0.307029	0.00387928	-0.526989	-1.0284	-0.262248	-0.565398	-1.09627	-0.358979	0.0376946	-0.893825	-0.424118	0.202779	No	No	No	No	No
ENSG00000139910	NOVA1	-0.712994	0.342715	0.266148	-0.440142	1.05571	0.979141	0.272851	0.205146	-0.159032	-0.0310513	-2.43976	-0.25626	-0.364178	-0.236197	-2.64491	-0.461406	-0.918139	0.501748	0.297199	1.99962	0.940889	No	No	No	No	No
ENSG00000139915	MDGA2	0.691016	2.13903	0.101733	1.69452	1.44801	-0.589282	1.00351	1.40043	1.48061	1.61592	1.80932	1.55455	0.0801842	0.21549	0.408893	0.154122	-0.709414	0.658412	-1.51419	-0.114798	0.0300943	No	No	No	No	No	1	4	Palbo upregulated
ENSG00000139921	TMX1	-0.562165	-0.471329	-0.732674	-0.784993	0.0908359	-0.170509	-0.222828	-0.642444	-0.0979995	-0.38354	-0.434967	-0.418199	0.544444	0.258904	0.207477	0.224244	0.080279	-0.373329	-0.349134	-0.350026	0.00222698	No	No	No	No	No
ENSG00000139926	FRMD6	-0.452905	-0.0756411	0.0336525	-0.172645	0.377264	0.486557	0.28026	-0.438578	-0.547971	-0.627344	-0.442538	-0.0362294	-0.109394	-0.188767	-0.00396031	0.402348	-0.0143274	0.47233	0.660997	0.269892	0.10379	No	No	No	No	No
ENSG00000139970	RTN1	0.305428	0.426046	1.03543	0.990303	0.120618	0.73	0.684875	0.472871	1.18442	1.0969	1.54337	1.54875	0.711553	0.624027	1.0705	1.07588	-0.167442	-0.758377	-0.0614693	-0.553063	1.30991e-09	No	No	No	No	No
ENSG00000139971	ARMH4	-1.33623	-0.195425	-0.0839416	0.58856	1.14081	1.25229	1.92479	0.404275	1.28163	1.80794	0.850866	1.12	0.87735	1.40366	0.446591	0.715723	-1.74051	-1.47705	-1.89188	-0.262306	2.42988e-07	No	No	No	No	No
ENSG00000139973	SYT16	1.85457	3.09637	1.5457	3.02416	1.24179	-0.308875	1.16959	0.197153	1.98338	1.06686	0.228037	1.21876	1.78622	0.869712	0.0308847	1.0216	1.65742	1.11299	0.478834	2.79612	6.09615e-05	No	No	No	No	No	6	6	Doxo upregulated
ENSG00000139974	SLC38A6	0.188982	0.116563	-0.0653408	0.134111	-0.0724193	-0.254323	-0.0548713	0.0121129	-0.16484	-0.35028	-0.221486	-0.282707	-0.176953	-0.362392	-0.233599	-0.29482	0.176869	0.281403	0.284939	0.355597	0.281335	No	No	No	No	No
ENSG00000139977	NAA30	-0.078877	0.553432	0.219911	-0.196788	0.632309	0.298788	-0.117911	-0.37188	0.174768	-0.0151577	-0.313012	-0.420096	0.546647	0.356722	0.0588676	-0.0482159	0.293003	0.378665	0.235068	0.116224	0.239801	No	No	No	No	No
ENSG00000139985	ADAM21	0.923949	1.87318	3.21542	3.3171	0.949232	2.29147	2.39315	-0.0601351	2.46992	2.52161	2.84904	3.72022	2.53005	2.58175	2.90917	3.78035	0.984084	-0.596737	0.693802	0.468064	0.000251625	No	No	No	No	No	3	7	Shared upregulated
ENSG00000139988	RDH12	-1.63822	1.69418	1.6826	0.923406	3.33239	3.32082	2.56162	-2.22734	-0.526333	-2.17865	-4.00669	0.571813	1.70101	0.0486907	-1.77935	2.79915	0.589122	2.22051	3.86125	4.9301	0.0919724	No	No	No	No	No
ENSG00000139990	DCAF5	-0.116825	0.110515	0.149496	-0.11109	0.22734	0.266321	0.00573498	0.591167	0.730272	0.508525	0.331086	0.331732	0.139105	-0.0826413	-0.260081	-0.259434	-0.707992	-0.619757	-0.359029	-0.442176	1.34133e-05	No	No	No	No	No
ENSG00000139998	RAB15	-0.835143	-0.475474	-0.367912	-0.641366	0.359669	0.467231	0.193777	-0.480694	-1.16521	-1.39505	-1.74805	-1.73893	-0.684517	-0.914352	-1.26736	-1.25824	-0.354449	0.689737	1.02714	1.10669	1.12012e-05	No	No	No	No	No
ENSG00000140006	WDR89	-0.249957	-0.215906	-0.547127	-0.763491	0.0340507	-0.29717	-0.513534	-0.604344	-0.204087	-0.40552	-0.484133	-0.940646	0.400257	0.198825	0.120212	-0.336301	0.354387	-0.0118193	-0.141607	-0.279358	0.00513566	No	No	No	No	No
ENSG00000140009	ESR2	2.16406	0.225189	0.956595	2.47519	-1.93887	-1.20747	0.311132	0.643724	-2.33144	0.634234	0.120701	0.360157	-2.97516	-0.00949027	-0.523023	-0.283567	1.52034	2.55663	0.322361	2.35449	0.00895829	No	No	No	No	No	4	5	Doxo upregulated
ENSG00000140022	STON2	-3.73388	-0.116488	1.66276	0.771248	3.61739	5.39664	4.50513	-3.62989	-5.36193	-1.04163	-1.53773	-5.01493	-1.73204	2.58826	2.09216	-1.38504	-0.103992	5.24544	2.70439	2.30898	0.0662013	No	No	No	No	No
ENSG00000140025	EFCAB11	-0.340247	0.0773202	-0.508376	-0.663336	0.417567	-0.168129	-0.323089	-0.312583	-0.407129	-0.0901285	-0.0252805	-0.259059	-0.094546	0.222454	0.287302	0.0535239	-0.027664	0.484449	-0.418247	-0.638056	0.577846	No	No	No	No	No
ENSG00000140043	PTGR2	-0.158165	0.0504702	0.132378	0.017174	0.208636	0.290544	0.175339	-0.26564	-0.552693	-0.607768	-0.222322	0.052887	-0.287053	-0.342128	0.0433183	0.318527	0.107475	0.603163	0.740146	0.239496	0.241293	No	No	No	No	No
ENSG00000140044	JDP2	0.286866	-0.423398	0.190328	0.66123	-0.710265	-0.0965387	0.374363	0.708746	0.230534	0.688123	0.796212	1.09875	-0.478212	-0.0206229	0.0874666	0.390006	-0.421879	-0.653932	-0.497795	-0.134982	0.0317588	No	No	No	No	No
ENSG00000140057	AK7	-1.44055	1.26788	0.879525	1.37518	2.70843	2.32008	2.81573	0.0899649	-4.17284	-0.374745	0.277592	0.281987	-4.2628	-0.46471	0.187627	0.192022	-1.53052	5.44072	1.25427	1.09759	0.242634	No	No	No	No	No
ENSG00000140090	SLC24A4	3.19762	3.88799	5.52889	3.14158	0.690372	2.33127	-0.0560357	2.22157	-0.352361	0.545975	1.2698	2.42148	-2.57393	-1.67559	-0.951761	0.199914	0.976054	4.24035	4.98292	1.87178	8.26178e-05	No	No	No	No	No	6	6	Doxo upregulated
ENSG00000140093	SERPINA10	0.0862758	-0.641298	-0.103113	0.171173	-0.727574	-0.189388	0.0848973	-0.320087	-0.160993	0.418557	-0.292339	0.0813394	0.159094	0.738644	0.0277471	0.401426	0.406362	-0.480305	-0.52167	0.463512	0.980618	No	No	No	No	No
ENSG00000140104	CLBA1	0.773496	0.700792	0.91718	0.949323	-0.0727044	0.143684	0.175827	0.410709	0.250712	0.494496	0.47909	0.199703	-0.159997	0.0837876	0.0683814	-0.211006	0.362787	0.450079	0.422684	0.470233	2.16839e-07	No	No	No	No	No
ENSG00000140105	WARS1	0.460755	0.413202	0.242549	-0.20434	-0.0475531	-0.218206	-0.665095	0.0401291	0.211121	0.0509386	-0.231897	-0.270103	0.170992	0.0108095	-0.272026	-0.310232	0.420626	0.202081	0.19161	0.0275569	0.0164168	No	No	No	No	No
ENSG00000140153	WDR20	-0.235999	0.259406	0.15212	0.0164162	0.495405	0.388118	0.252415	-0.260743	-0.167262	-0.113923	-0.218294	-0.432648	0.093481	0.146821	0.0424492	-0.171905	0.0247444	0.426668	0.266042	0.23471	0.275487	No	No	No	No	No
ENSG00000140157	NIPA2	-0.017343	-0.103414	-0.155572	-0.106588	-0.0860709	-0.138229	-0.0892447	-0.581982	-0.716948	-0.769813	-0.491956	-0.502428	-0.134966	-0.18783	0.0900262	0.0795544	0.564639	0.613534	0.614241	0.385368	2.01814e-06	No	No	No	No	No
ENSG00000140199	SLC12A6	0.29521	-0.253837	-0.0342924	0.305726	-0.549047	-0.329503	0.0105158	0.327971	0.15539	0.101108	-0.0752948	-0.114918	-0.172582	-0.226863	-0.403266	-0.442889	-0.0327611	-0.409226	-0.135401	0.381021	0.614673	No	No	No	No	No
ENSG00000140254	DUOXA1	-2.56906	-0.603281	-1.04053	1.2894	1.96578	1.52853	3.85846	-0.842385	-5.20648	0.0409211	0.556352	0.1999	-4.3641	0.883306	1.39874	1.04229	-1.72667	4.6032	-1.08146	0.73305	0.346981	No	No	No	No	No
ENSG00000140259	MFAP1	0.329315	0.314913	0.226603	-0.000324663	-0.014402	-0.102712	-0.32964	-0.103499	0.0774243	-0.00115269	-0.0279546	-0.171833	0.180924	0.102347	0.0755447	-0.0683341	0.432814	0.237489	0.227756	0.0276299	0.0302064	No	No	No	No	No
ENSG00000140262	TCF12	-0.570766	-0.551201	-0.775865	-0.683729	0.0195656	-0.205098	-0.112963	0.0625198	-0.637895	-0.242634	-0.381513	-0.67961	-0.700415	-0.305153	-0.444033	-0.74213	-0.633286	0.0866944	-0.533231	-0.302216	5.22543e-06	No	No	No	No	No
ENSG00000140263	SORD	-0.717244	-0.19672	-0.263237	-0.443677	0.520524	0.454007	0.273567	-0.560575	-0.601731	-0.686133	-0.380152	-0.100242	-0.041156	-0.125558	0.180423	0.460333	-0.156669	0.405011	0.422896	-0.0635247	0.0170506	No	No	No	No	No
ENSG00000140264	SERF2	0.0893449	0.0575885	0.171165	0.252739	-0.0317564	0.0818202	0.163395	0.466482	0.342637	0.557975	0.711823	0.695563	-0.123844	0.0914934	0.245341	0.229081	-0.377137	-0.285049	-0.38681	-0.459084	2.59468e-11	No	No	No	No	No
ENSG00000140265	ZSCAN29	0.173637	0.00464197	0.0290951	0.229864	-0.168995	-0.144542	0.0562272	0.0597023	0.177537	-0.0962812	-0.375702	-0.625907	0.117835	-0.155983	-0.435405	-0.685609	0.113935	-0.172895	0.125376	0.605566	0.0148963	No	No	No	No	No
ENSG00000140279	DUOX2	1.38638	2.6067	1.32637	2.2342	1.22032	-0.0600143	0.847815	0.291348	0.403	0.907542	0.938614	1.37926	0.111652	0.616194	0.647266	1.08791	1.09503	2.2037	0.418825	1.29558	0.0381306	No	No	Yes	No	No	3	7	Shared upregulated
ENSG00000140280	LYSMD2	-0.0326374	-0.110433	-0.128973	-0.128894	-0.0777955	-0.0963355	-0.0962564	-0.344583	0.156013	-0.106627	0.229263	0.23132	0.500596	0.237957	0.573846	0.575903	0.311946	-0.266446	-0.0223463	-0.358156	0.428851	No	No	No	No	No
ENSG00000140284	SLC27A2	-1.72523	1.9424	0.0651862	2.2424	3.66763	1.79042	3.96763	-3.23145	0.539687	-0.180281	0.753636	-3.19665	3.77114	3.05117	3.98509	0	1.50622	1.40272	0.245468	1.48876	0.230498	No	No	No	No	No
ENSG00000140285	FGF7	-1.0001	0.503634	0.682454	-0.144908	1.50373	1.68255	0.855189	-0.43546	1.01412	2.22203	0.33467	0.898134	1.44958	2.65749	0.77013	1.33359	-0.564637	-0.510485	-1.53958	-0.479579	0.0158331	Yes	No	No	No	No	1	4	Palbo upregulated
ENSG00000140287	HDC	2.22488	2.47389	2.19747	2.92167	0.249015	-0.0274085	0.696789	-0.796311	-0.618902	-0.484962	0.340506	-0.775623	0.17741	0.311349	1.13682	0.0206878	3.02119	3.09279	2.68243	2.58116	2.74534e-06	No	No	No	No	No	6	6	Doxo upregulated
ENSG00000140297	GCNT3	-1.22687	1.30007	0.851405	1.40268	2.52694	2.07827	2.62955	-1.18846	0.473502	0.488903	1.05604	1.34783	1.66196	1.67736	2.2445	2.53629	-0.0384108	0.826569	0.362502	0.34664	0.00882987	No	No	No	No	No	3	7	Shared upregulated
ENSG00000140299	BNIP2	-0.30133	-0.20106	-1.84625e-05	-0.129459	0.10027	0.301312	0.171871	0.0679679	0.07869	-0.100601	0.0801175	-0.0216981	0.0107221	-0.168569	0.0121497	-0.0896659	-0.369298	-0.27975	0.100583	-0.209577	0.337894	No	No	No	No	No
ENSG00000140307	GTF2A2	0.169908	-0.301065	-0.139465	0.0297611	-0.470972	-0.309372	-0.140147	-0.581426	-0.920042	-0.612582	-0.50187	-0.410255	-0.338616	-0.0311561	0.0795561	0.171171	0.751333	0.618977	0.473117	0.531631	8.7572e-06	No	No	No	No	No
ENSG00000140319	SRP14	0.111265	0.360384	0.285913	0.11449	0.24912	0.174649	0.00322589	0.045801	0.0806535	0.146955	0.288595	0.303272	0.0348525	0.101155	0.242794	0.257471	0.0654636	0.279731	0.138958	-0.174105	0.060004	No	No	No	No	No
ENSG00000140320	BAHD1	0.124705	0.157094	0.0690783	0.179252	0.0323888	-0.0556269	0.0545465	-0.258328	-0.128652	-0.0587509	0.0734244	-0.0969888	0.129676	0.199577	0.331752	0.161339	0.383033	0.285746	0.127829	0.105827	0.211772	No	No	No	No	No
ENSG00000140323	DISP2	1.32608	2.19918	0.230348	1.23838	0.873094	-1.09573	-0.0877019	1.18837	-0.686196	-0.308655	1.37863	0.184912	-1.87457	-1.49703	0.190259	-1.00346	0.137711	2.88537	0.539003	-0.14025	0.121568	No	No	No	No	No
ENSG00000140326	CDAN1	-0.519125	-0.261598	-0.54722	0.0787714	0.257527	-0.028095	0.597897	0.0564354	-0.250933	-0.314363	-0.146631	-0.31996	-0.307368	-0.370799	-0.203066	-0.376395	-0.575561	-0.0106652	-0.232857	0.225402	0.863135	No	No	No	No	No
ENSG00000140332	TLE3	0.271885	-0.400145	-0.568272	-0.763988	-0.67203	-0.840157	-1.03587	-1.01457	-0.0126152	0.501471	-0.0295078	0.306063	1.00196	1.51604	0.985065	1.32064	1.28646	-0.38753	-1.06974	-0.73448	0.625947	No	Yes	No	No	No
ENSG00000140350	ANP32A	-0.956405	-1.11161	-1.32611	-1.53496	-0.155203	-0.369708	-0.578552	-0.696942	-0.645686	-0.709373	-0.814829	-1.0017	0.0512566	-0.0124311	-0.117886	-0.304754	-0.259462	-0.465922	-0.616739	-0.720128	3.39153e-20	No	No	No	No	No
ENSG00000140365	COMMD4	-0.00627968	-0.578202	-0.29312	-0.619745	-0.571922	-0.28684	-0.613465	-1.06966	-1.77515	-1.30692	-1.11541	-1.20293	-0.705485	-0.23726	-0.0457493	-0.13327	1.06338	1.19695	1.0138	0.495669	8.69546e-11	No	No	No	No	No
ENSG00000140367	UBE2Q2	-0.422753	-0.213498	-0.268922	-0.404497	0.209255	0.153832	0.0182559	-0.0613501	0.407724	0.344188	0.165599	0.183278	0.469074	0.405538	0.226949	0.244628	-0.361403	-0.621222	-0.61311	-0.570096	1.28834e-06	No	No	No	No	No
ENSG00000140368	PSTPIP1	2.5619	-0.246374	-0.478213	1.53958	-2.80827	-3.04011	-1.02232	1.45455	-3.62467	-1.67393	-1.17606	1.21153	-5.07922	-3.12848	-2.63061	-0.243025	1.10735	3.3783	1.19572	2.71564	0.269885	No	No	No	No	No
ENSG00000140374	ETFA	-0.485117	0.113955	-0.161553	-0.373382	0.599072	0.323564	0.111735	-0.138139	-0.0991922	-0.0393847	-0.254372	-0.253963	0.0389467	0.0987541	-0.116233	-0.115824	-0.346978	0.213147	-0.122169	-0.11901	0.295218	No	No	No	No	No
ENSG00000140382	HMG20A	-0.294773	0.136746	0.0656597	-0.0918063	0.431519	0.360433	0.202967	0.551353	0.727628	0.327052	0.121367	0.129098	0.176275	-0.224301	-0.429986	-0.422255	-0.846126	-0.590882	-0.261392	-0.213173	0.000527362	No	No	No	No	No
ENSG00000140386	SCAPER	-0.963546	-0.374821	-0.156795	-0.733733	0.588724	0.806751	0.229813	0.0169549	-0.387023	0.112964	0.143097	0.159223	-0.403978	0.096009	0.126142	0.142268	-0.980501	0.0122012	-0.269759	-0.87683	0.041706	No	No	No	No	No
ENSG00000140391	TSPAN3	0.0174993	0.208184	0.208845	0.201593	0.190685	0.191346	0.184094	0.22318	0.456258	0.475524	0.727353	0.461636	0.233078	0.252344	0.504173	0.238456	-0.20568	-0.248074	-0.266679	-0.525759	6.27839e-06	No	No	No	No	No
ENSG00000140395	WDR61	-0.299801	-0.291697	0.0371575	-0.214068	0.00810445	0.336959	0.0857332	-0.432857	0.0523421	-0.0363626	-0.206621	-0.260446	0.4852	0.396495	0.226236	0.172411	0.133056	-0.344039	0.0735201	-0.00744667	0.607398	No	No	No	No	No
ENSG00000140396	NCOA2	-0.655524	-0.673478	-0.231069	-0.202056	-0.0179541	0.424455	0.453468	0.298865	-0.00568311	-0.0336898	0.0905951	-0.415783	-0.304549	-0.332555	-0.20827	-0.714648	-0.95439	-0.667795	-0.197379	-0.292651	0.197058	No	No	No	No	No
ENSG00000140398	NEIL1	-0.631576	0.430372	-0.244276	-0.285915	1.06195	0.3873	0.345662	0.0741639	0.386079	-0.578682	-0.996834	-0.524198	0.311915	-0.652846	-1.071	-0.598361	-0.70574	0.0442933	0.334406	0.710919	0.714546	No	No	No	No	No
ENSG00000140400	MAN2C1	0.14959	-0.134903	0.364254	0.588522	-0.284493	0.214665	0.438932	0.498043	0.487077	0.622102	0.356241	0.711025	-0.0109658	0.124059	-0.141802	0.212982	-0.348453	-0.621981	-0.257848	0.232282	0.0342899	No	No	No	No	No
ENSG00000140403	DNAJA4	-0.480253	0.0490448	0.994345	0.414331	0.529298	1.4746	0.894584	0.861026	0.636066	0.0385163	0.0656456	-0.378303	-0.22496	-0.82251	-0.79538	-1.23933	-1.34128	-0.587021	0.955829	0.348685	0.880238	No	No	No	No	No
ENSG00000140406	TLNRD1	-0.347589	-1.05745	-0.758719	-1.09889	-0.709864	-0.411129	-0.751301	-0.658746	-1.00975	-0.774439	-0.89428	-1.01128	-0.351002	-0.115693	-0.235534	-0.352532	0.311156	-0.0477055	0.0157203	-0.204611	2.62151e-07	No	No	No	No	No
ENSG00000140416	TPM1	-1.29072	-2.30855	-2.21536	-2.06742	-1.01783	-0.924638	-0.776705	0.00870112	-0.56003	-0.444721	-0.461906	-0.762963	-0.568731	-0.453422	-0.470607	-0.771664	-1.29942	-1.74852	-1.77064	-1.60552	4.31757e-23	Yes	No	No	No	No	5	2	Shared downregulated
ENSG00000140443	IGF1R	0.0780233	-1.1547	-1.12128	-0.943416	-1.23272	-1.19931	-1.02144	-0.198145	0.157197	-0.705658	-0.171531	-0.320393	0.355342	-0.507514	0.0266135	-0.122249	0.276168	-1.31189	-0.415625	-0.771885	0.118999	Yes	No	No	No	No
ENSG00000140450	ARRDC4	1.40898	2.11909	2.26369	2.35475	0.710111	0.854719	0.945778	0.958556	2.32388	2.23109	1.92886	2.15386	1.36533	1.27253	0.970307	1.19531	0.45042	-0.204795	0.0326071	0.42589	2.98014e-14	No	No	No	No	No	3	7	Shared upregulated
ENSG00000140451	PIF1	-2.25862	-3.66097	-2.59812	-2.43416	-1.40235	-0.339499	-0.175537	-2.67213	-2.66447	-2.40097	-1.84936	-2.0002	0.00765863	0.271164	0.822776	0.671927	0.413507	-0.996499	-0.197156	-0.584806	6.81362e-10	No	Yes	No	No	No	2	1	Shared downregulated
ENSG00000140455	USP3	-0.241718	-0.0758135	-0.0388728	-0.220575	0.165904	0.202845	0.0211435	-0.249841	-0.358757	-0.354099	-0.436765	-0.270809	-0.108916	-0.104258	-0.186924	-0.0209681	0.00812307	0.282944	0.315226	0.216191	0.149523	No	No	No	No	No
ENSG00000140459	CYP11A1	5.0653	5.39064	5.21337	4.59567	0.325343	0.148071	-0.469622	0	0	1.88903	0	2.13678	0	1.52168	0	1.76943	4.69794	5.35506	3.32433	4.13009	0.00301619	No	No	No	No	No	4	5	Doxo upregulated
ENSG00000140463	BBS4	-0.25233	-0.0182344	0.339311	0.383108	0.234096	0.591641	0.635439	-0.188519	-0.0672079	0.191372	0.228307	-0.214758	0.121311	0.379891	0.416826	-0.0262393	-0.0638112	0.0489735	0.147939	0.154801	0.347746	No	No	No	No	No
ENSG00000140464	PML	0.306454	0.707491	0.747773	0.792045	0.401036	0.441319	0.485591	0.247988	0.646807	0.686551	0.569161	0.623297	0.398819	0.438563	0.321173	0.375308	0.0584663	0.0606833	0.0612225	0.222884	0.000539669	No	Yes	No	Yes	No
ENSG00000140465	CYP1A1	2.75933	3.6164	4.1588	3.55264	0.857068	1.39947	0.793306	1.61409	-2.90408	-2.74287	1.09304	-0.00827464	-4.51817	-4.35696	-0.521043	-1.62236	1.14525	6.52049	6.90167	2.4596	1.63834e-05	No	No	No	No	No	6	6	Doxo upregulated
ENSG00000140470	ADAMTS17	1.86055	-0.0415352	1.03574	2.05962	-1.90209	-0.824815	0.19907	0.544635	-1.12001	0.205548	-0.766049	-5.57699	-1.66464	-0.339087	-1.31068	-6.12162	1.31592	1.07847	0.830188	2.82567	0.0130043	No	No	No	No	No	4	5	Doxo upregulated
ENSG00000140471	LINS1	0.265013	0.717353	0.161156	0.122173	0.45234	-0.103857	-0.14284	-0.287052	-0.265892	-0.293241	-0.241891	-0.490266	0.0211593	-0.00618905	0.0451603	-0.203214	0.552065	0.983245	0.454397	0.364064	0.000958821	No	No	No	No	No
ENSG00000140474	ULK3	0.641442	0.0813558	0.201311	0.233884	-0.560086	-0.440131	-0.407558	0.192436	0.291554	0.0589536	0.489197	-0.042085	0.0991181	-0.133482	0.296762	-0.234521	0.449006	-0.210198	0.142357	-0.255314	0.16274	No	No	No	No	No
ENSG00000140479	PCSK6	0.863752	0.512806	0.886277	1.17453	-0.350946	0.0225245	0.310781	0.417867	0.125172	0.364645	0.828896	0.61491	-0.292695	-0.0532222	0.411029	0.197043	0.445885	0.387634	0.521632	0.345637	0.0308517	No	No	No	No	No
ENSG00000140481	CCDC33	-0.783411	2.56664	1.75264	1.69232	3.35005	2.53605	2.47573	0.241576	2.20444	-0.465054	1.79374	1.87741	1.96286	-0.70663	1.55217	1.63584	-1.02499	0.362204	2.2177	-0.101421	0.358492	No	No	No	No	No
ENSG00000140488	CELF6	1.01814	3.38942	3.27829	2.00469	2.37128	2.26016	0.98655	2.04756	0.705797	0.117882	1.283	1.56071	-1.34176	-1.92968	-0.764558	-0.486845	-1.02942	2.68362	3.16041	0.721685	0.552434	No	No	No	No	No
ENSG00000140497	SCAMP2	-0.130998	0.715892	0.629217	0.668919	0.84689	0.760215	0.799917	0.200511	0.12726	0.339625	0.256338	0.36247	-0.0732506	0.139114	0.0558273	0.161959	-0.331509	0.588632	0.289592	0.412581	0.0168051	No	No	No	No	No
ENSG00000140505	CYP1A2	-1.04953	-0.511143	-0.331115	0.0282949	0.538392	0.71842	1.07783	0.592765	0.588147	0.819315	0.131313	0.169545	-0.00461741	0.22655	-0.461452	-0.42322	-1.6423	-1.09929	-1.15043	-0.103018	0.163555	No	No	No	No	No
ENSG00000140511	HAPLN3	1.08178	1.15528	1.13172	1.82812	0.0734933	0.0499336	0.746335	1.10851	1.60608	1.85558	1.33206	1.52809	0.497569	0.747073	0.223545	0.419579	-0.0267262	-0.450802	-0.723865	0.496064	0.000490114	No	No	No	No	No
ENSG00000140521	POLG	-0.221955	-0.123693	-0.432152	-0.0104059	0.0982613	-0.210198	0.211549	0.456308	0.337675	0.644159	0.61748	0.615419	-0.118634	0.18785	0.161172	0.159111	-0.678263	-0.461368	-1.07631	-0.627886	0.000239695	No	No	No	No	No
ENSG00000140525	FANCI	-0.359581	-1.25538	-1.09302	-2.17309	-0.895802	-0.733439	-1.81351	-3.69647	-3.11193	-3.19874	-3.11887	-2.59346	0.584538	0.497727	0.577604	1.10301	3.33689	1.85655	2.10572	0.945778	5.60355e-09	No	No	No	No	No	2	1	Shared downregulated
ENSG00000140526	ABHD2	-0.126292	1.07226	1.07678	1.26359	1.19856	1.20307	1.38988	0.039021	0.268673	0.0945956	0.31872	0.279222	0.229652	0.0555746	0.279699	0.240201	-0.165313	0.803592	0.982184	0.94487	3.87214e-05	No	No	No	No	No
ENSG00000140527	WDR93	-0.546315	0.156693	1.53765	1.94395	0.703007	2.08397	2.49027	0.155663	-3.9328	1.30656	-0.735957	-0.0045349	-4.08846	1.1509	-0.89162	-0.160198	-0.701978	4.08949	0.231089	2.67991	0.352368	No	No	No	No	No
ENSG00000140534	TICRR	-0.71676	-1.90873	-1.5718	-2.56185	-1.19197	-0.855041	-1.84509	-3.22156	-1.97343	-2.49813	-2.70312	-1.72261	1.24814	0.723437	0.518447	1.49895	2.5048	0.0646961	0.926325	0.141271	8.15505e-06	No	No	No	No	No	2	1	Shared downregulated
ENSG00000140538	NTRK3	1.42058	2.60298	1.91003	1.99525	1.18241	0.489455	0.574671	0.5062	-0.459312	-2.17403	1.12874	0.648744	-0.965512	-2.68023	0.622538	0.142544	0.914375	3.0623	4.08406	0.866508	0.00117976	No	No	No	No	No	6	6	Doxo upregulated
ENSG00000140543	DET1	-0.0698071	0.186981	-0.125974	1.05015	0.256788	-0.0561668	1.11996	-0.418135	-0.484148	-0.139103	1.51057	-0.0465494	-0.0660122	0.279032	1.9287	0.371586	0.348328	0.671129	0.0131293	-0.460419	0.137877	No	No	No	No	No
ENSG00000140545	MFGE8	1.13713	1.29472	1.54161	1.67874	0.157588	0.404483	0.541609	0.659237	1.20602	1.24807	1.00349	1.11958	0.546787	0.588836	0.344253	0.460343	0.477893	0.0886935	0.293541	0.675249	2.77646e-18	Yes	No	No	No	No
ENSG00000140548	ZNF710	-0.0284874	0.845098	-0.222952	-0.191931	0.873585	-0.194465	-0.163443	-0.382791	0.497546	0.518777	0.0687362	1.09606	0.880337	0.901567	0.451527	1.47885	0.354303	0.347551	-0.741729	-0.260667	0.171754	No	No	No	No	No
ENSG00000140553	UNC45A	-0.194355	0.147937	-0.00651334	-0.052693	0.342291	0.187841	0.141662	0.164851	-0.0740784	-0.149506	0.0740929	0.142616	-0.23893	-0.314358	-0.0907584	-0.0222351	-0.359206	0.222015	0.142993	-0.126786	0.790443	No	No	No	No	No
ENSG00000140563	MCTP2	1.86309	2.52119	3.05122	2.56992	0.658102	1.18813	0.706831	-0.0704188	2.3215	1.72458	1.99855	0.489261	2.39192	1.795	2.06897	0.55968	1.93351	0.19969	1.32665	0.571366	1.01944e-05	No	No	No	No	No	6	6	Doxo upregulated
ENSG00000140564	FURIN	-0.237217	-0.462302	-0.236105	-0.429726	-0.225085	0.00111181	-0.192509	0.189079	-0.00373417	0.261849	0.325472	0.153616	-0.192814	0.0727691	0.136393	-0.0354638	-0.426296	-0.458568	-0.497954	-0.755198	1.50099e-09	No	No	No	No	No
ENSG00000140575	IQGAP1	-0.479829	-0.11251	-0.0289964	-0.0330219	0.367319	0.450833	0.446807	-0.199545	0.19482	0.122538	-0.0540482	-0.162836	0.394364	0.322082	0.145496	0.0367084	-0.280285	-0.30733	-0.151534	0.0210263	0.211556	No	No	No	No	No
ENSG00000140577	CRTC3	-0.521629	-0.293084	-0.400424	-0.202224	0.228545	0.121205	0.319405	0.247225	-0.00788602	0.0838232	-0.120826	0.0453893	-0.255111	-0.163402	-0.368051	-0.201836	-0.768854	-0.285198	-0.484247	-0.0813981	0.00233005	No	No	No	No	No
ENSG00000140598	EFL1	0.145336	0.810926	0.457304	0.501524	0.665589	0.311968	0.356188	-0.546227	-0.104277	-0.257828	0.0735918	-0.251375	0.44195	0.288399	0.619819	0.294852	0.691563	0.915203	0.715132	0.427933	5.2653e-06	No	No	No	No	No
ENSG00000140600	SH3GL3	-0.286636	-1.68764	-1.09363	-1.10452	-1.401	-0.806995	-0.817879	-1.52578	-0.916871	-0.951559	-1.70204	-0.547141	0.608912	0.574224	-0.176255	0.978642	1.23915	-0.770767	-0.142072	0.597522	0.203893	No	No	No	No	No
ENSG00000140612	SEC11A	-0.305379	-0.431838	-0.49438	-0.732884	-0.126459	-0.189002	-0.427506	-0.181103	-0.0724484	-0.142869	-0.165621	-0.428043	0.108655	0.0382343	0.0154824	-0.24694	-0.124276	-0.359389	-0.351512	-0.567264	1.48315e-06	No	No	No	No	No
ENSG00000140632	GLYR1	-0.120981	-0.18013	-0.0361984	0.0471866	-0.0591492	0.0847829	0.168168	-0.201742	-0.311175	-0.120832	-0.211772	-0.209534	-0.109433	0.0809098	-0.0100295	-0.00779162	0.080761	0.131045	0.0846341	0.258958	0.278081	No	No	No	No	No
ENSG00000140650	PMM2	-0.0316735	0.5116	0.508646	0.545609	0.543274	0.54032	0.577283	0.0257816	0.231422	0.220327	0.0571866	0.368872	0.20564	0.194546	0.031405	0.34309	-0.0574551	0.280178	0.288319	0.488423	0.0181422	No	No	No	No	No
ENSG00000140675	SLC5A2	-1.21992	-0.991466	-1.83039	1.12372	0.228455	-0.610469	2.34364	1.89452	0.605107	1.15779	1.93316	0.65241	-1.28941	-0.736728	0.038643	-1.24211	-3.11444	-1.59657	-2.98818	-0.809444	0.340056	No	No	No	No	No
ENSG00000140678	ITGAX	-2.80422	-2.15413	-1.78666	-1.83393	0.650085	1.01756	0.97029	-1.05678	-3.93345	-1.3949	-1.50333	-1.09064	-2.87667	-0.338119	-0.446547	-0.0338561	-1.74743	1.77932	-0.391756	-0.330595	0.0742538	No	No	No	No	No
ENSG00000140682	TGFB1I1	-1.43868	-2.02847	-1.73846	-1.75193	-0.589785	-0.299776	-0.313245	0.237849	-0.31424	-0.0716231	-0.297825	-0.280267	-0.552089	-0.309472	-0.535673	-0.518116	-1.67653	-1.71422	-1.66683	-1.4541	2.69417e-21	No	No	Yes	No	No	7	3	Palbo upregulated
ENSG00000140688	RUSF1	-0.0593857	-0.00936261	0.0770918	0.290009	0.0500231	0.136478	0.349394	0.368065	0.0903822	0.158427	0.247999	0.114364	-0.277683	-0.209638	-0.120067	-0.253701	-0.427451	-0.0997448	-0.0813353	0.04201	0.631415	No	No	No	No	No
ENSG00000140691	ARMC5	0.326603	-0.135987	-0.0906778	0.0252818	-0.462591	-0.417281	-0.301322	-0.146708	-0.120174	-0.517484	-0.191054	-0.205106	0.0265345	-0.370776	-0.0443455	-0.0583984	0.473311	-0.0158139	0.426806	0.216335	0.0607164	No	No	No	No	No
ENSG00000140694	PARN	-0.578565	-0.38939	-0.369861	-0.379855	0.189175	0.208705	0.198711	-0.585982	-0.599215	-0.541684	-0.585292	-0.605986	-0.0132331	0.0442981	0.000690137	-0.0200042	0.0074169	0.209825	0.171823	0.205437	0.00177127	No	No	No	No	No
ENSG00000140718	FTO	-0.801338	-0.205338	-0.250422	-0.331796	0.596	0.550916	0.469542	0.0937998	0.0570249	0.125058	0.14405	0.0143665	-0.0367749	0.0312584	0.0502507	-0.0794333	-0.895138	-0.262363	-0.37548	-0.475847	1.45581e-05	No	No	No	No	No
ENSG00000140740	UQCRC2	0.529977	0.418803	0.391527	0.344498	-0.111174	-0.13845	-0.185479	-0.0119306	-0.162725	-0.143091	0.0700601	-0.146084	-0.150794	-0.13116	0.0819908	-0.134153	0.541907	0.581528	0.534618	0.274437	8.77123e-07	No	No	No	No	No
ENSG00000140743	CDR2	-0.468856	0.615321	0.260839	0.268835	1.08418	0.729695	0.737691	0.42373	0.553721	0.491189	0.422095	0.373045	0.129991	0.0674593	-0.00163549	-0.0506845	-0.892586	0.0616004	-0.23035	-0.153259	0.0449552	No	No	No	No	No
ENSG00000140749	IGSF6	1.87582	1.35423	0.490624	2.38751	-0.521586	-1.38519	0.511698	1.08489	1.47664	0.926457	1.11011	0.0253145	0.391749	-0.158433	0.02522	-1.05958	0.790926	-0.122409	-0.435833	1.2774	0.180668	No	No	No	No	No
ENSG00000140750	ARHGAP17	-0.0548545	0.294051	0.0571175	0.293546	0.348905	0.111972	0.348401	0.0442206	0.181515	0.190229	0.111285	0.383296	0.137294	0.146008	0.0670639	0.339075	-0.0990751	0.112536	-0.133111	0.182262	0.0363257	No	No	No	No	No
ENSG00000140795	MYLK3	0.516359	-0.643439	-0.00932978	0.388979	-1.1598	-0.525689	-0.127381	0.607422	0.181444	0.14735	-0.279264	0.504282	-0.425978	-0.460072	-0.886686	-0.10314	-0.0910628	-0.824883	-0.15668	0.668243	0.932535	No	No	No	No	No
ENSG00000140807	NKD1	1.75567	0.25254	5.97015	4.42005	-1.50313	4.21448	2.66438	1.35176	-2.08878	1.66153	2.27449	1.95735	-3.44054	0.309763	0.922722	0.605585	0.403907	2.34132	4.30862	2.14557	0.00436234	No	No	No	No	No	6	6	Doxo upregulated
ENSG00000140829	DHX38	0.0715413	-0.0515683	0.0638542	-0.106333	-0.12311	-0.00768715	-0.177874	-0.136891	-0.30018	-0.252967	-0.366624	-0.40154	-0.163288	-0.116076	-0.229733	-0.264649	0.208433	0.248611	0.316821	0.260291	0.00141084	No	No	No	No	No
ENSG00000140830	TXNL4B	0.872339	0.690816	0.442102	-0.266313	-0.181523	-0.430237	-1.13865	-0.396656	0.0408523	-0.388997	-0.390063	-0.689997	0.437508	0.00765881	0.00659263	-0.293341	1.26899	0.649964	0.831099	0.12375	3.48584e-07	No	No	No	No	No
ENSG00000140832	MARVELD3	-0.585495	0.120335	0.911791	2.18917	0.70583	1.49729	2.77467	0.429528	-0.36709	-0.0366365	0.546924	0.900402	-0.796618	-0.466164	0.117396	0.470874	-1.01502	0.487425	0.948428	1.64225	0.0987276	No	No	No	No	No
ENSG00000140836	ZFHX3	-0.290188	-0.413898	-0.301958	-0.117211	-0.12371	-0.0117697	0.172977	0.183787	0.436047	0.101911	0.142176	0.00800989	0.252259	-0.0818769	-0.0416115	-0.175778	-0.473976	-0.849944	-0.403868	-0.259387	0.0178518	No	No	No	No	No
ENSG00000140839	CLEC18B	4.72961	0	6.59949	4.90643	-5.29258	1.86987	0.176815	3.98927	0	2.73351	3.75873	1.51975	-3.95366	-1.25576	-0.230536	-2.46952	0.740344	0	3.86598	1.14769	0.0808054	No	No	No	No	No
ENSG00000140848	CPNE2	0.00250342	0.102707	-0.166634	-0.542814	0.100204	-0.169137	-0.545317	-0.432838	-0.865712	-1.13267	-0.891136	-0.260562	-0.432874	-0.699834	-0.458297	0.172276	0.435342	0.968419	0.966039	0.348322	0.0264368	No	No	No	No	No
ENSG00000140853	NLRC5	-0.582318	-0.554496	-0.305213	-0.257218	0.0278215	0.277105	0.3251	0.105599	-0.320033	0.155454	-0.176513	-0.0860376	-0.425632	0.0498555	-0.282111	-0.191636	-0.687916	-0.234463	-0.460667	-0.0807053	0.0160068	No	No	No	No	No
ENSG00000140854	KATNB1	-0.100451	0.160556	-0.0664969	-0.0811274	0.261006	0.0339538	0.0193233	-0.141371	-0.345022	-0.200509	-0.203145	-0.0232696	-0.203651	-0.0591376	-0.0617735	0.118102	0.0409207	0.505578	0.134012	0.122018	0.526682	No	No	No	No	No
ENSG00000140859	KIFC3	-0.049614	-0.0998122	0.0603605	0.0205431	-0.0501983	0.109974	0.070157	-0.381002	-0.522572	-0.550215	-0.137222	-0.27556	-0.14157	-0.169212	0.24378	0.105442	0.331388	0.42276	0.610575	0.157765	0.00223311	No	No	No	No	No
ENSG00000140873	ADAMTS18	0.688312	1.18739	1.06137	0.668971	0.499081	0.373058	-0.0193405	-4.65456	-4.07277	1.00101	-1.37296	-4.66658	0.581794	5.65558	3.2816	-0.0120166	5.34287	5.26016	0.0603554	2.04194	0.0394151	No	No	No	No	No	4	5	Doxo upregulated
ENSG00000140876	NUDT7	0.323061	0.57594	0.937047	1.99174	0.252878	0.613986	1.66868	-0.689461	-3.10879	2.02924	-2.67879	1.70973	-2.41933	2.7187	-1.98933	2.39919	1.01252	3.68473	-1.0922	4.67053	0.471296	No	No	No	No	No
ENSG00000140905	GCSH	-0.616112	-0.389928	-0.851302	-1.10143	0.226184	-0.23519	-0.485318	-0.700294	-0.879631	-0.541165	-0.789074	-0.480452	-0.179337	0.15913	-0.0887794	0.219843	0.0841822	0.489703	-0.310137	-0.312357	0.0174676	No	No	No	No	No
ENSG00000140931	CMTM3	-0.760729	-0.312389	-0.377178	-0.526931	0.44834	0.38355	0.233798	0.769108	0.76365	0.563057	0.0689408	0.167699	-0.00545828	-0.206052	-0.700167	-0.601409	-1.52984	-1.07604	-0.940235	-0.595872	1.81757e-05	No	No	No	No	No
ENSG00000140937	CDH11	-1.01941	-0.220468	-0.366814	0.159227	0.798937	0.652591	1.17863	1.37484	1.46242	1.44179	1.43934	1.0867	0.087578	0.0669503	0.0644944	-0.288148	-2.39425	-1.68289	-1.80861	-1.28011	2.90838e-12	No	No	No	No	No	7	3	Palbo upregulated
ENSG00000140939	NOL3	0.068865	-0.15669	0.221163	0.215299	-0.225555	0.152298	0.146434	0.112882	0.305564	0.279436	0.616481	0.646705	0.192682	0.166554	0.503599	0.533823	-0.0440174	-0.462254	-0.0582737	-0.401183	1.16445e-05	No	No	No	No	No
ENSG00000140941	MAP1LC3B	1.06829	1.06048	1.22283	1.1948	-0.00780815	0.154544	0.126512	0.278934	0.40163	0.407526	0.630203	0.789289	0.122696	0.128592	0.351269	0.510354	0.789353	0.658849	0.815306	0.564596	7.68121e-20	No	No	No	No	No
ENSG00000140943	MBTPS1	-0.406014	-0.210955	-0.280764	-0.0990728	0.19506	0.12525	0.306942	0.457245	0.727163	0.808794	0.754947	0.540563	0.269918	0.351549	0.297702	0.0833177	-0.86326	-0.938118	-1.08956	-0.85402	4.02232e-18	No	No	No	No	No
ENSG00000140945	CDH13	-0.508561	-0.234282	-0.424792	-0.312626	0.274279	0.083769	0.195935	0.491869	0.852971	0.709387	0.575405	0.664536	0.361102	0.217518	0.0835364	0.172667	-1.00043	-1.08725	-1.13418	-0.888031	2.74205e-27	No	No	No	Yes	No
ENSG00000140948	ZCCHC14	0.0432915	-0.493074	-0.333856	-0.667387	-0.536366	-0.377147	-0.710678	0.273981	-0.150994	-0.472621	-0.579984	-0.672227	-0.424975	-0.746602	-0.853965	-0.946208	-0.23069	-0.34208	0.138765	-0.087403	0.000190671	No	No	No	No	No
ENSG00000140950	MEAK7	0.361145	0.582285	0.385916	0.408999	0.22114	0.0247713	0.0478548	-0.665287	-0.556051	-0.618359	-0.403582	-0.0643414	0.109236	0.0469283	0.261705	0.600946	1.02643	1.13834	1.00427	0.812582	1.12408e-08	No	No	No	No	No
ENSG00000140961	OSGIN1	0.321974	0.583546	0.559686	0.460887	0.261572	0.237712	0.138912	-1.02807	-0.589996	-0.309775	-0.666167	-0.467379	0.438077	0.718299	0.361907	0.560695	1.35005	1.17354	0.869461	1.12705	3.721e-09	No	No	No	Yes	No
ENSG00000140983	RHOT2	-0.192149	-0.828795	-0.596629	-0.504699	-0.636646	-0.404481	-0.31255	-0.0414231	-0.091103	-0.111908	-0.401333	-0.395508	-0.0496799	-0.0704854	-0.35991	-0.354085	-0.150726	-0.737692	-0.484721	-0.103366	7.83244e-05	No	No	No	No	No
ENSG00000140986	RPL3L	1.15876	-0.521611	0.695606	1.00521	-1.68037	-0.46315	-0.153551	0.323086	1.21216	-0.764274	0.283543	1.80854	0.889079	-1.08736	-0.0395432	1.48546	0.835671	-1.73378	1.45988	0.721664	0.799138	No	No	No	No	No
ENSG00000140987	ZSCAN32	-0.404029	0.201602	0.269403	0.2535	0.605631	0.673432	0.657529	0.113719	0.705601	0.749241	0.556326	0.429016	0.591882	0.635522	0.442607	0.315297	-0.517748	-0.503999	-0.479838	-0.302826	0.00914871	No	No	No	No	No
ENSG00000140988	RPS2	-0.239556	-1.08613	-1.05163	-1.23124	-0.846578	-0.812071	-0.991685	-0.252369	-0.714641	-0.568003	-0.352226	-0.35318	-0.462272	-0.315634	-0.0998568	-0.100811	0.0128126	-0.371493	-0.483624	-0.879016	5.03695e-05	No	No	No	No	No
ENSG00000140990	NDUFB10	-0.160108	-0.198545	-0.404612	-0.608004	-0.0384373	-0.244503	-0.447896	-0.337209	-0.96832	-0.774494	-0.449437	-0.424894	-0.631111	-0.437284	-0.112228	-0.0876849	0.177101	0.769775	0.369882	-0.158567	0.0256572	No	No	No	No	No
ENSG00000140992	PDPK1	0.196066	0.113024	0.257697	0.264163	-0.0830417	0.0616311	0.0680974	0.118091	-0.0545307	0.14329	-0.0492646	0.00254746	-0.172622	0.0251992	-0.167356	-0.115544	0.0779746	0.167555	0.114407	0.313428	0.317929	No	No	No	No	No
ENSG00000140993	TIGD7	0.0676476	0.348583	-0.133175	-0.0449952	0.280935	-0.200823	-0.112643	0.017173	0.129896	0.351327	0.159765	-0.643692	0.112722	0.334154	0.142592	-0.660865	0.0504746	0.218687	-0.484502	-0.20476	0.774116	No	No	No	No	No
ENSG00000140995	DEF8	-0.107121	0.281964	-0.0113733	-0.195815	0.389085	0.0957482	-0.0886935	0.0269141	-0.0459088	0.0183829	0.245573	0.319745	-0.072823	-0.00853128	0.218659	0.292831	-0.134036	0.327873	-0.0297561	-0.441388	0.412759	No	No	No	No	No
ENSG00000141002	TCF25	-0.0760468	-0.0869485	-0.0540765	-0.176411	-0.0109017	0.0219704	-0.100364	0.229933	0.520922	0.217849	-0.0560973	-0.0116894	0.290989	-0.0120835	-0.28603	-0.241622	-0.30598	-0.60787	-0.271926	-0.120313	0.0416024	No	No	No	No	No
ENSG00000141012	GALNS	0.304947	0.0881273	0.349749	0.469551	-0.21682	0.0448017	0.164604	1.25299	1.43076	1.52417	1.35383	1.10985	0.177764	0.271177	0.100835	-0.143144	-0.948045	-1.34263	-1.17442	-0.884276	1.27057e-19	No	No	No	No	No
ENSG00000141013	GAS8	-0.0284585	0.275779	0.0110362	-0.0811526	0.304237	0.0394946	-0.0526942	0.308628	-0.464456	0.0168019	0.0983224	0.0970559	-0.773084	-0.291826	-0.210306	-0.211572	-0.337086	0.740235	-0.0057657	-0.179475	0.944085	No	No	No	No	No
ENSG00000141026	MED9	0.026452	-0.0220761	-0.103517	-0.136626	-0.0485281	-0.129969	-0.163078	0.130626	-0.266493	0.0422375	-0.178624	-0.0239839	-0.397119	-0.088389	-0.30925	-0.15461	-0.104175	0.244417	-0.145754	0.0419974	0.803277	No	No	No	No	No
ENSG00000141027	NCOR1	-0.286251	-0.493337	-0.548635	-0.456654	-0.207087	-0.262384	-0.170403	-0.115978	-0.352688	-0.457742	-0.452361	-0.940653	-0.236711	-0.341764	-0.336383	-0.824675	-0.170273	-0.140649	-0.0908931	-0.00429321	0.00018947	No	No	No	No	No
ENSG00000141030	COPS3	-0.323683	-0.456611	-0.694482	-1.05357	-0.132928	-0.370798	-0.729884	-1.18233	-1.0638	-1.1469	-0.961169	-1.11182	0.118532	0.0354248	0.22116	0.0705088	0.858645	0.607185	0.452422	-0.0923984	1.03034e-05	No	No	No	No	No
ENSG00000141034	GID4	0.0690192	0.78006	0.477685	0.358797	0.711041	0.408666	0.289778	0.116545	0.372565	0.223747	0.516529	0.500085	0.25602	0.107202	0.399984	0.38354	-0.0475256	0.407495	0.253938	-0.157732	0.0566797	No	No	No	No	No
ENSG00000141040	ZNF287	0.329084	0.0794411	0.41936	0.212864	-0.249643	0.0902754	-0.116221	0.331466	0.193428	0.173673	0.381257	0.0548146	-0.138038	-0.157793	0.0497911	-0.276651	-0.00238153	-0.113987	0.245687	-0.168393	0.856507	No	No	No	No	No
ENSG00000141068	KSR1	1.17439	0.802852	1.20309	1.63628	-0.371543	0.0287005	0.461881	0.389862	0.168749	0.0767336	0.116485	0.693337	-0.221113	-0.313129	-0.273377	0.303474	0.784532	0.634102	1.12636	1.51979	5.40017e-14	No	No	No	Yes	No
ENSG00000141076	UTP4	0.0304279	0.134784	-0.0873935	-0.445373	0.104357	-0.117821	-0.475801	-0.660474	-0.840838	-0.657546	-0.81409	-0.877775	-0.180365	0.00292788	-0.153616	-0.217301	0.690901	0.975623	0.570152	0.368716	4.51802e-05	No	No	No	No	No
ENSG00000141084	RANBP10	0.153439	0.341023	0.254684	0.266512	0.187584	0.101246	0.113073	0.0286	0.183735	-0.118079	-0.123089	-0.181585	0.155135	-0.146679	-0.151689	-0.210185	0.124839	0.157288	0.372764	0.389601	0.0308202	No	No	No	No	No
ENSG00000141086	CTRL	1.26985	-0.864364	0.793382	0.0843446	-2.13421	-0.476466	-1.1855	-0.1979	-0.19888	-0.0083505	-0.0179365	-0.512007	-0.000980007	0.18955	0.179964	-0.314107	1.46775	-0.665484	0.801732	0.102281	0.568581	No	No	No	No	No
ENSG00000141098	GFOD2	0.116704	0.0527259	0.0160776	-0.120856	-0.0639784	-0.100627	-0.23756	0.0111368	-0.0438597	-0.238864	0.130331	0.0483775	-0.0549965	-0.25	0.119194	0.0372407	0.105567	0.0965856	0.254941	-0.251187	0.959564	No	No	No	No	No
ENSG00000141101	NOB1	-0.284742	-0.227001	-0.584329	-0.689854	0.0577414	-0.299587	-0.405112	-0.270153	-0.435327	-0.523288	-0.612609	-0.458212	-0.165174	-0.253134	-0.342455	-0.188058	-0.0145887	0.208327	-0.0610417	-0.0772456	0.000981966	No	No	No	No	No
ENSG00000141127	PRPSAP2	0.435125	0.480936	0.2785	0.269619	0.0458112	-0.156624	-0.165506	-0.03174	-0.185642	-0.350169	-0.368771	-0.128542	-0.153902	-0.318429	-0.337031	-0.096802	0.466865	0.666578	0.62867	0.63839	0.00190272	No	No	No	No	No
ENSG00000141179	PCTP	-0.0558333	0.0254393	0.10914	-0.192101	0.0812726	0.164973	-0.136268	-0.117779	0.0536054	-0.119856	0.10588	0.0987227	0.171385	-0.00207656	0.223659	0.216502	0.0619459	-0.0281661	0.228995	-0.297981	0.905194	No	No	No	No	No
ENSG00000141194	OR4D1	1.74459	0.715317	1.70323	1.27114	-1.02928	-0.0413659	-0.473456	2.19955	0.312955	1.90957	2.40065	1.904	-1.88659	-0.28998	0.201106	-0.295548	-0.454951	0.402362	-0.206337	-1.12951	0.118429	No	No	No	No	No
ENSG00000141198	TOM1L1	-0.288014	-0.355029	-0.126377	-0.219483	-0.0670159	0.161636	0.0685304	-0.175107	0.49336	-0.295756	-0.144923	0.431056	0.668467	-0.120649	0.0301845	0.606163	-0.112906	-0.848389	0.169379	-0.0745606	0.536834	No	No	No	No	No
ENSG00000141219	C17orf80	-0.119584	0.171852	0.102142	-0.0583452	0.291436	0.221726	0.0612388	-0.0646003	-0.275122	-0.606336	-0.432414	-0.627287	-0.210522	-0.541735	-0.367814	-0.562687	-0.0549837	0.446974	0.708477	0.374069	0.000962201	No	No	No	No	No
ENSG00000141232	TOB1	0.0220141	0.0236718	-0.188799	-0.291529	0.00165773	-0.210813	-0.313543	0.23553	0.29153	0.135132	0.147363	-0.248185	0.056	-0.100398	-0.0881674	-0.483716	-0.213516	-0.267858	-0.323931	-0.438892	0.0532715	No	No	No	Yes	No
ENSG00000141252	VPS53	0.0354748	0.453235	0.461416	0.40809	0.41776	0.425942	0.372616	0.189387	0.272015	0.144507	0.221011	0.373983	0.082628	-0.0448802	0.0316238	0.184596	-0.153912	0.18122	0.31691	0.18708	0.523182	No	No	Yes	No	No
ENSG00000141258	SGSM2	-0.0813672	-0.825197	-0.378755	-0.0719448	-0.74383	-0.297388	0.00942249	0.800148	0.929174	0.813389	0.792745	0.619864	0.129027	0.0132418	-0.00740263	-0.180283	-0.881515	-1.75437	-1.19214	-0.86469	9.93168e-17	No	No	No	No	No
ENSG00000141279	NPEPPS	-0.340606	0.137803	-0.0296052	0.192631	0.47841	0.311001	0.533237	0.52277	0.895677	0.684812	0.59102	0.437732	0.372907	0.162041	0.0682493	-0.0850381	-0.863377	-0.757874	-0.714417	-0.398389	2.44732e-07	No	No	No	No	No
ENSG00000141293	SKAP1	4.75977	3.58827	6.11838	5.35374	-1.17149	1.35861	0.593977	0	0	0	4.55549	2.84929	0	0	4.18811	2.48191	4.39238	3.55266	5.92154	0.798254	0.00111229	No	No	No	No	No	6	6	Doxo upregulated
ENSG00000141294	LRRC46	0.679124	-0.37391	0.635407	0.029548	-1.05303	-0.0437172	-0.649576	-0.0299551	1.52652	-0.297447	0.348817	-0.533333	1.55647	-0.267491	0.378772	-0.503377	0.709079	-1.90043	0.932854	-0.319269	0.723799	No	No	No	No	No
ENSG00000141295	SCRN2	-0.316395	-0.148039	-0.134158	-0.273522	0.168356	0.182238	0.0428733	-0.0148936	-0.0729691	0.13982	0.0793646	0.259785	-0.0580755	0.154714	0.0942583	0.274679	-0.301502	-0.0750698	-0.273978	-0.352887	0.106256	No	No	No	No	No
ENSG00000141298	SSH2	0.331163	0.22411	0.306235	0.0251376	-0.107053	-0.0249278	-0.306025	0.437728	-0.216503	-0.240954	-0.183196	-0.109174	-0.654231	-0.678682	-0.620924	-0.546902	-0.106565	0.440613	0.547189	0.208334	0.00650702	No	No	No	No	No
ENSG00000141314	RHBDL3	0.125035	-1.10466	-0.296625	-1.4044	-1.22969	-0.421661	-1.52944	-3.86856	-4.89204	-3.48314	-3.21335	-3.21955	-1.02348	0.38542	0.655214	0.649008	3.99359	3.78738	3.18651	1.80894	2.96777e-14	No	No	No	No	No	2	1	Shared downregulated
ENSG00000141337	ARSG	0.134071	0.700686	0.998143	1.14983	0.566615	0.864072	1.01575	1.28414	0.970824	1.19818	1.32458	0.751627	-0.313316	-0.0859637	0.0404382	-0.532513	-1.15007	-0.270137	-0.200033	-0.174753	0.0458383	No	No	No	No	No
ENSG00000141338	ABCA8	1.8066	1.48605	2.01848	1.81245	-0.320557	0.211879	0.00584848	3.53161	4.61027	4.40403	4.86075	4.45476	1.07867	0.872428	1.32914	0.92315	-1.725	-3.12422	-2.38555	-3.0483	5.71153e-20	No	No	No	No	No	1	4	Palbo upregulated
ENSG00000141349	G6PC3	-0.0579397	0.478023	0.57945	0.596015	0.535962	0.63739	0.653955	-0.243782	-0.53609	-0.259271	0.0137667	0.297803	-0.292308	-0.015489	0.257548	0.541585	0.185842	1.01411	0.838721	0.582249	6.1976e-09	No	No	No	No	No
ENSG00000141367	CLTC	-0.653967	-0.409617	-0.342999	-0.301423	0.24435	0.310968	0.352545	-0.224222	-0.0241081	-0.0324495	-0.0308971	-0.0463949	0.200114	0.191772	0.193325	0.177827	-0.429745	-0.385509	-0.310549	-0.270526	1.6178e-07	No	No	No	No	No
ENSG00000141376	BCAS3	-0.12591	0.484997	0.296732	0.0462021	0.610907	0.422642	0.172112	0.743302	0.220183	0.735323	0.511279	0.235257	-0.52312	-0.00797964	-0.232023	-0.508046	-0.869212	0.264814	-0.438591	-0.465077	0.0451921	No	No	No	No	No
ENSG00000141378	PTRH2	0.561554	0.616838	0.742863	0.553031	0.0552844	0.18131	-0.00852206	-0.272142	-0.186954	-0.159798	0.246583	0.360819	0.0851882	0.112344	0.518725	0.632962	0.833696	0.803792	0.902661	0.306448	2.59669e-09	No	No	No	No	No
ENSG00000141380	SS18	-0.102328	-0.249713	-0.0896486	-0.241283	-0.147384	0.0126798	-0.138955	-0.209689	-0.0925872	-0.151533	-0.183674	-0.115825	0.117101	0.0581556	0.0260142	0.0938638	0.10736	-0.157125	0.0618846	-0.0576086	0.608797	No	Yes	No	No	No
ENSG00000141384	TAF4B	-0.366705	-0.292569	-0.404306	-0.569189	0.0741356	-0.0376013	-0.202485	-0.817043	-0.669336	-0.730451	-0.596843	-0.555686	0.147707	0.0865921	0.2202	0.261357	0.450338	0.376766	0.326144	0.0276531	0.00284932	No	No	No	No	No
ENSG00000141385	AFG3L2	-0.574948	-0.26987	-0.36257	-0.387455	0.305078	0.212377	0.187493	-0.5024	-0.669612	-0.598169	-0.540868	-0.689499	-0.167212	-0.0957688	-0.0384682	-0.187099	-0.0725475	0.399743	0.235599	0.153414	0.00364476	No	No	No	No	No
ENSG00000141391	PRELID3A	0.267312	-0.402813	-0.123632	-0.579792	-0.670125	-0.390944	-0.847104	-0.467287	-0.0613662	-0.253727	-0.616143	-0.495599	0.405921	0.21356	-0.148856	-0.0283117	0.734599	-0.341447	0.130095	0.0363512	0.0993399	No	No	No	No	No
ENSG00000141401	IMPA2	-0.432284	-1.48833	-1.34643	-2.61132	-1.05605	-0.914147	-2.17903	-0.908123	-0.36615	0.0577622	-0.773699	-0.842169	0.541973	0.965886	0.134425	0.065955	0.475839	-1.12218	-1.40419	-1.83762	0.0289634	No	No	No	No	No	5	2	Shared downregulated
ENSG00000141404	GNAL	-0.477698	-1.38025	-0.718167	-0.580139	-0.902549	-0.240469	-0.102441	-1.76235	-0.0637545	-0.263607	0.180568	-0.886529	1.69859	1.49874	1.94291	0.875816	1.28465	-1.31649	-0.45456	-0.760707	0.597425	No	No	No	No	No
ENSG00000141424	SLC39A6	-0.286213	0.042863	0.0105543	-0.0136718	0.329076	0.296768	0.272542	0.384373	0.821538	0.759358	0.986693	0.721155	0.437165	0.374985	0.60232	0.336782	-0.670587	-0.778675	-0.748804	-1.00037	2.56768e-26	No	No	No	No	No
ENSG00000141425	RPRD1A	-0.383737	-0.319693	-0.367491	-0.345661	0.0640444	0.0162459	0.0380763	-0.0704563	-0.343607	-0.376706	-0.51494	-0.506449	-0.27315	-0.306249	-0.444483	-0.435993	-0.313281	0.0239138	0.00921419	0.169279	0.0247994	No	No	No	No	No
ENSG00000141428	C18orf21	0.562737	-0.205824	0.142316	-0.0341749	-0.768561	-0.420421	-0.596912	-0.41717	-0.397938	-0.372462	-0.346523	-0.300551	0.0192317	0.0447083	0.0706475	0.116619	0.979908	0.192115	0.514778	0.312348	5.09179e-05	No	No	No	No	No
ENSG00000141429	GALNT1	-0.49063	-0.668219	-0.951134	-1.15957	-0.177589	-0.460504	-0.668937	-0.126518	0.370311	0.0462773	-0.0250171	-0.488886	0.496829	0.172795	0.101501	-0.362368	-0.364112	-1.03853	-0.997411	-1.13455	6.41792e-08	No	No	No	No	No
ENSG00000141431	ASXL3	2.57182	2.30265	1.86064	1.68957	-0.26917	-0.711175	-0.882242	1.6601	0.0304089	0.472095	0.771812	1.2359	-1.62969	-1.188	-0.888284	-0.424192	0.911721	2.27224	1.38855	0.917762	0.00591445	No	No	No	No	No	4	5	Doxo upregulated
ENSG00000141434	MEP1B	2.49333	2.28998	1.83925	1.47913	-0.203354	-0.654083	-1.0142	0.0971908	3.7687	2.36699	-0.126441	0.48809	3.67151	2.2698	-0.223632	0.3909	2.39614	-1.47873	-0.527739	1.60557	0.0957498	No	No	No	No	No
ENSG00000141441	GAREM1	-0.472848	-0.384192	-0.370022	-0.131456	0.0886561	0.102826	0.341392	0.403873	0.358008	-0.256239	0.178709	-0.256251	-0.0458649	-0.660112	-0.225164	-0.660124	-0.876721	-0.7422	-0.113783	-0.310165	0.150438	No	No	No	No	No
ENSG00000141446	ESCO1	0.212053	0.176538	-0.0368291	0.0031852	-0.0355148	-0.248882	-0.208868	0.152476	0.514934	0.345712	0.23583	0.118191	0.362458	0.193236	0.0833541	-0.0342857	0.0595766	-0.338396	-0.382542	-0.232645	0.284677	No	Yes	No	No	No
ENSG00000141447	OSBPL1A	-0.189964	-0.111538	-0.141958	-0.127193	0.0784259	0.0480057	0.0627714	0.353239	0.425421	0.497188	0.391228	0.463856	0.0721814	0.143949	0.0379885	0.110617	-0.543203	-0.536959	-0.639146	-0.51842	5.83137e-15	No	No	No	No	No
ENSG00000141448	GATA6	-0.311584	-0.565005	-0.421609	-0.588603	-0.253421	-0.110025	-0.277019	-0.145945	0.0685067	-0.113708	0.0526183	0.0536226	0.214451	0.0322372	0.198563	0.199567	-0.165639	-0.633511	-0.307902	-0.641221	6.88802e-05	No	No	No	No	No
ENSG00000141449	GREB1L	0.0033679	-0.457309	1.17878	0.795659	-0.460677	1.17541	0.792291	-0.939409	-1.04344	-0.615087	-1.83036	-0.71691	-0.104029	0.324322	-0.89095	0.222499	0.942777	0.586128	1.79386	2.62602	0.0255233	No	No	No	No	No	6	6	Doxo upregulated
ENSG00000141452	RMC1	-0.0123694	0.474694	0.500625	0.197967	0.487063	0.512994	0.210336	-0.0538768	-0.0264803	0.012021	-0.246443	-0.133492	0.0273965	0.0658979	-0.192567	-0.0796151	0.0415074	0.501174	0.488604	0.44441	0.0403187	No	No	No	No	No
ENSG00000141456	PELP1	-0.127722	0.190931	0.0293883	-0.321042	0.318653	0.15711	-0.193321	-0.400947	-0.559045	-0.550182	-0.382198	-0.32175	-0.158098	-0.149235	0.0187491	0.0791971	0.273226	0.749976	0.579571	0.0611561	0.0246405	No	No	No	No	No
ENSG00000141458	NPC1	0.0657218	0.389459	0.325914	0.352782	0.323737	0.260193	0.287061	0.265865	-0.0375955	-0.00604635	-0.191985	-0.0791079	-0.303461	-0.271912	-0.457851	-0.344973	-0.200144	0.427055	0.331961	0.544768	0.322557	No	No	No	No	No
ENSG00000141469	SLC14A1	-0.818657	-1.372	-0.844175	-1.17932	-0.553342	-0.025518	-0.360666	-0.188768	2.55908	2.72414	0.532553	-0.453266	2.74785	2.91291	0.721321	-0.264498	-0.629889	-3.93108	-3.56832	-1.71188	0.0415552	No	No	No	No	No	7	3	Palbo upregulated
ENSG00000141480	ARRB2	0.66325	-0.115805	-0.150761	-0.51019	-0.779054	-0.81401	-1.17344	-0.0773021	-0.49393	-0.432235	-0.777616	-0.677676	-0.416628	-0.354933	-0.700314	-0.600374	0.740552	0.378125	0.281475	0.267427	1.13684e-06	No	No	No	No	No
ENSG00000141499	WRAP53	-0.0267434	-0.858303	-0.91491	-1.19264	-0.83156	-0.888166	-1.16589	-1.28478	-1.31487	-1.291	-1.27908	-0.938612	-0.0300954	-0.00622478	0.00569456	0.346166	1.25803	0.45657	0.376093	0.0864483	0.00126573	No	Yes	No	No	No
ENSG00000141503	MINK1	-0.139035	0.356086	0.241575	0.231007	0.495121	0.38061	0.370041	0.242703	0.281594	0.323	0.197721	0.543699	0.0388904	0.0802964	-0.0449822	0.300996	-0.381738	0.0744926	-0.0814246	0.0332857	0.00940361	No	No	No	No	No
ENSG00000141504	SAT2	-0.19212	-0.182264	-0.121962	-0.0607843	0.0098553	0.0701572	0.131335	0.598089	0.0669401	0.00373487	0.219777	0.193225	-0.531149	-0.594354	-0.378312	-0.404864	-0.790208	-0.249204	-0.125697	-0.280561	0.0226791	No	No	No	No	No
ENSG00000141505	ASGR1	1.48443	-2.14134	0.202695	0.585037	-3.62578	-1.28174	-0.899396	1.80066	-0.675359	0.46876	-3.10933	-1.52064	-2.47602	-1.3319	-4.90999	-3.3213	-0.316229	-1.46598	-0.266065	3.69436	0.234288	No	No	No	No	No
ENSG00000141510	TP53	0.0326177	-0.416262	-0.323419	-0.256988	-0.44888	-0.356036	-0.289605	0.232402	-0.232207	-0.0596173	0.114537	-0.170352	-0.464609	-0.29202	-0.117866	-0.402754	-0.199785	-0.184055	-0.263801	-0.371524	0.0417457	No	Yes	Yes	Yes	Yes
ENSG00000141519	CCDC40	-0.228722	0.274845	0.653551	0.577424	0.503568	0.882274	0.806146	0.857759	0.555974	1.12231	0.792431	0.591014	-0.301785	0.264554	-0.0653278	-0.266745	-1.08648	-0.281129	-0.468761	-0.215007	0.0917932	No	No	No	No	No
ENSG00000141522	ARHGDIA	-0.61961	-0.645132	-0.563915	-0.728242	-0.0255229	0.0556943	-0.108632	-0.771896	-0.68728	-0.538636	-0.592833	-0.397984	0.0846162	0.23326	0.179063	0.373912	0.152287	0.0421474	-0.0252795	-0.135409	0.00833546	No	No	No	No	No
ENSG00000141526	SLC16A3	-0.46923	-0.564931	-0.67747	-0.446098	-0.0957005	-0.208239	0.0231326	0.241295	0.741456	0.891955	1.05312	0.986575	0.500161	0.650659	0.811823	0.745279	-0.710526	-1.30639	-1.56942	-1.49922	1.00621e-25	No	No	No	No	No
ENSG00000141527	CARD14	1.47678	1.38642	2.35826	1.8413	-0.0903588	0.881484	0.364522	1.60136	1.24692	1.66824	2.06192	2.62249	-0.354436	0.0668791	0.460559	1.02113	-0.124583	0.139494	0.690022	-0.22062	0.0675918	No	No	No	No	No
ENSG00000141540	TTYH2	0.83437	0.341983	1.24714	1.68206	-0.492386	0.412772	0.847694	0.346599	0.655789	0.159836	0.850449	0.817586	0.309189	-0.186764	0.503849	0.470987	0.48777	-0.313805	1.08731	0.831615	0.00502916	No	No	No	No	No
ENSG00000141542	RAB40B	-0.038805	-0.350723	-0.216446	0.0566464	-0.311918	-0.177641	0.0954514	0.461224	0.398041	0.500772	0.57842	0.949557	-0.0631835	0.0395478	0.117196	0.488332	-0.500029	-0.748764	-0.717218	-0.521774	2.81086e-07	No	No	No	No	No
ENSG00000141543	EIF4A3	0.00764268	-0.30548	-0.457739	-0.978774	-0.313123	-0.465382	-0.986417	-0.841184	-0.996947	-0.844214	-0.901303	-1.10797	-0.155762	-0.00303031	-0.0601189	-0.266781	0.848827	0.691467	0.386475	-0.0774714	1.31196e-05	No	No	No	No	No
ENSG00000141551	CSNK1D	-0.22738	-0.307614	-0.325756	-0.383066	-0.0802338	-0.0983756	-0.155686	0.0950809	-0.234545	-0.187484	-0.322021	-0.192014	-0.329625	-0.282565	-0.417101	-0.287095	-0.322461	-0.0730692	-0.138271	-0.0610458	0.00250821	No	Yes	No	No	No
ENSG00000141552	ANAPC11	-0.292465	-0.265539	-0.425354	-0.494104	0.0269259	-0.132889	-0.201639	-0.557801	-0.45534	-0.479923	-0.378182	-0.345329	0.102461	0.0778777	0.179619	0.212472	0.265336	0.189801	0.0545691	-0.115922	0.0296473	No	Yes	No	No	No
ENSG00000141556	TBCD	-0.529952	-0.275053	-0.332408	-0.154729	0.254899	0.197544	0.375222	-0.442235	-0.521217	-0.573213	-0.359348	-0.229302	-0.0789817	-0.130978	0.0828875	0.212933	-0.0877164	0.246164	0.240805	0.204618	0.00154161	No	No	No	No	No
ENSG00000141560	FN3KRP	-0.192494	-0.638999	-0.505633	-1.04203	-0.446505	-0.313138	-0.849534	-0.996067	-0.723182	-0.750893	-0.93435	-0.536969	0.272885	0.245174	0.0617167	0.459098	0.803573	0.0841833	0.245261	-0.107677	0.0138682	No	No	No	No	No
ENSG00000141562	NARF	-0.458382	-0.0587289	-0.191783	-0.48579	0.399653	0.266599	-0.0274085	0.275597	0.308593	0.130429	0.134741	0.0865992	0.0329959	-0.145168	-0.140856	-0.188997	-0.733979	-0.367321	-0.322212	-0.620531	9.73216e-05	No	No	No	No	No
ENSG00000141564	RPTOR	-0.334924	-0.268424	-0.0590819	-0.186626	0.0665003	0.275842	0.148298	-0.221747	-0.277177	-0.225322	-0.0489132	-0.146922	-0.0554303	-0.0035753	0.172834	0.0748254	-0.113177	0.00875376	0.16624	-0.137712	0.252229	No	No	No	No	No
ENSG00000141568	FOXK2	-0.214241	-0.332378	-0.455002	-0.710694	-0.118137	-0.240761	-0.496454	-0.339157	-0.795691	-0.70252	-0.679155	-0.685549	-0.456534	-0.363364	-0.339998	-0.346393	0.124916	0.463313	0.247519	-0.0315396	0.000929402	No	No	No	No	No
ENSG00000141569	TRIM65	-0.19017	-0.754191	-0.516361	-0.29603	-0.564021	-0.326192	-0.10586	0.192249	-0.189649	-0.0704097	-0.197322	-0.650961	-0.381898	-0.262658	-0.38957	-0.84321	-0.382418	-0.564541	-0.445952	-0.098708	0.0970423	No	No	No	No	No
ENSG00000141570	CBX8	-0.335927	-1.26942	-0.871104	-0.932555	-0.933491	-0.535178	-0.596629	0.0658612	-0.000947246	-0.25473	-0.265533	-0.450209	-0.0668085	-0.320591	-0.331394	-0.51607	-0.401788	-1.26847	-0.616374	-0.667023	3.94086e-06	No	No	No	No	No
ENSG00000141574	SECTM1	0.00776352	0.0563325	-0.136246	-1.14462	0.048569	-0.14401	-1.15239	0.765732	-1.6171	-0.212359	-1.0866	-1.1847	-2.38283	-0.978091	-1.85233	-1.95044	-0.757969	1.67343	0.0761124	-0.0580266	0.023682	Yes	No	No	No	No	5	2	Shared downregulated
ENSG00000141576	RNF157	1.18772	-0.28425	0.187742	-0.601508	-1.47197	-0.999974	-1.78923	-0.316372	-0.687381	-0.634843	-0.422307	-0.418906	-0.371009	-0.31847	-0.105935	-0.102534	1.50409	0.403131	0.822585	-0.179201	0.287455	No	No	No	No	No
ENSG00000141577	CEP131	-0.0827859	-0.982516	-0.838036	-1.24465	-0.899731	-0.75525	-1.16187	-0.345891	-0.451675	-0.488113	-0.713477	-0.426559	-0.105784	-0.142222	-0.367586	-0.0806676	0.263105	-0.530841	-0.349922	-0.531177	0.00192997	No	Yes	No	No	No
ENSG00000141579	ZNF750	-1.44381	-3.6501	0.0163576	-0.25855	-2.20629	1.46017	1.18526	-1.49309	-5.09101	-0.163392	1.48689	0.554076	-3.59792	1.3297	2.97998	2.04717	0.0492817	1.44092	0.17975	-1.74544	0.404708	No	No	No	No	No
ENSG00000141580	WDR45B	-0.20253	-0.0880811	-0.186839	-0.354885	0.114449	0.0156906	-0.152356	0.0322766	0.393505	0.380304	0.348927	0.192215	0.361229	0.348027	0.316651	0.159938	-0.234806	-0.481586	-0.567143	-0.703812	4.25633e-05	No	No	No	No	No
ENSG00000141582	CBX4	0.306389	-0.583702	-0.343422	-0.602944	-0.890091	-0.649811	-0.909332	0.22825	-0.198171	0.0245011	0.104848	-0.414903	-0.42642	-0.203748	-0.123402	-0.643152	0.0781392	-0.385531	-0.367923	-0.707791	0.000211845	No	No	No	No	No
ENSG00000141622	RNF165	-0.0692909	-0.238617	-0.990238	-1.06814	-0.169326	-0.920947	-0.998848	0.489421	-0.53616	-0.720464	-0.579835	-0.895402	-1.02558	-1.20989	-1.06926	-1.38482	-0.558712	0.297543	-0.269773	-0.488304	0.36392	No	No	No	No	No
ENSG00000141627	DYM	-0.479038	-0.44439	-0.266137	-0.403256	0.034648	0.212901	0.0757823	0.236695	-0.487906	-0.287964	-0.131436	-0.23224	-0.724602	-0.524659	-0.368131	-0.468935	-0.715733	0.0435162	0.0218275	-0.27182	0.154378	No	No	No	No	No
ENSG00000141639	MAPK4	2.849	3.49684	6.0097	6.08087	0.647841	3.1607	3.23187	-0.325352	-0.65712	-0.495899	-0.227117	2.36243	0	0	0	2.68778	3.17435	4.15396	6.5056	6.30799	1.88682e-06	No	No	No	No	No	6	6	Doxo upregulated
ENSG00000141642	ELAC1	-0.157731	0.0387847	0.446694	0.107372	0.196516	0.604425	0.265103	-0.279122	-0.537003	-0.723591	-0.24808	-0.437285	-0.257881	-0.44447	0.0310418	-0.158164	0.121391	0.575787	1.17029	0.355452	0.0219068	No	No	No	No	No
ENSG00000141644	MBD1	0.215945	0.232037	0.275748	0.211093	0.0160919	0.0598024	-0.00485248	0.0598005	-0.04281	-0.0268517	-0.0738097	-0.116897	-0.102611	-0.0866522	-0.13361	-0.176698	0.156145	0.274847	0.3026	0.284903	0.0361843	No	No	No	No	No
ENSG00000141646	SMAD4	-0.208832	-0.0971778	-0.369444	-0.503822	0.111654	-0.160612	-0.294989	-0.248428	-0.240495	-0.47962	-0.455917	-0.710815	0.00793319	-0.231192	-0.207489	-0.462387	0.0395958	0.143317	0.110177	-0.0479044	0.00158683	No	Yes	No	No	No
ENSG00000141655	TNFRSF11A	0.0137618	-0.910443	-0.111598	0.162533	-0.924205	-0.12536	0.148771	-2.84014	-1.53789	-1.29899	-1.07199	-0.88502	1.30225	1.54114	1.76815	1.95512	2.8539	0.627443	1.18739	1.23452	0.0095289	No	No	No	No	No	2	1	Shared downregulated
ENSG00000141664	ZCCHC2	-0.110567	0.203602	0.0402255	0.33559	0.314169	0.150792	0.446157	-0.183023	0.39466	0.169879	-0.0870101	-0.55835	0.577682	0.352901	0.0960126	-0.375327	0.0724557	-0.191057	-0.129653	0.4226	0.812436	No	No	No	No	No
ENSG00000141665	FBXO15	0.0796076	0.13556	0.321086	0.766817	0.055952	0.241478	0.687209	0.27807	0.957196	0.508269	-0.134459	0.629562	0.679126	0.230199	-0.412529	0.351491	-0.198463	-0.821637	-0.187183	0.901275	0.30406	No	No	No	No	No
ENSG00000141682	PMAIP1	1.60763	2.07758	1.82426	1.57046	0.469958	0.216639	-0.037165	-0.872867	-0.568698	-0.953018	-1.98629	-1.65715	0.30417	-0.0801503	-1.11342	-0.784286	2.48049	2.64628	2.77728	3.55675	7.10502e-33	No	No	No	Yes	No	4	5	Doxo upregulated
ENSG00000141696	P3H4	-0.750208	-1.57808	-1.35642	-1.41983	-0.827873	-0.60621	-0.669619	0.802937	0.382386	0.25873	0.265205	-0.0695065	-0.420551	-0.544207	-0.537732	-0.872443	-1.55315	-1.96047	-1.61515	-1.68503	2.96738e-33	No	No	No	No	No
ENSG00000141698	NT5C3B	-0.340232	0.00654517	-0.295171	-0.37388	0.346777	0.0450606	-0.0336483	0.185966	-0.161792	-0.374261	-0.101345	-0.249054	-0.347758	-0.560227	-0.287311	-0.43502	-0.526198	0.168337	0.0790899	-0.272535	0.187005	No	No	No	No	No
ENSG00000141699	RETREG3	0.0563163	0.164458	0.269686	0.518875	0.108142	0.21337	0.462558	0.138865	0.160814	0.326132	0.198535	0.201457	0.0219485	0.187267	0.0596703	0.0625924	-0.0825487	0.00364467	-0.0564457	0.320339	0.237724	No	No	No	No	No
ENSG00000141736	ERBB2	-0.0980431	-0.400442	-0.205335	0.081016	-0.302398	-0.107292	0.179059	0.363921	0.410843	0.64814	0.76462	0.7542	0.046922	0.284219	0.400698	0.390279	-0.461965	-0.811285	-0.853475	-0.683604	0.028792	No	No	Yes	No	No
ENSG00000141741	MIEN1	0.504434	0.578647	0.73026	0.750613	0.0742137	0.225827	0.246179	0.339642	-0.223471	0.0310639	0.299611	0.34966	-0.563113	-0.308578	-0.0400313	0.0100179	0.164791	0.802118	0.699197	0.451002	1.59584e-05	No	No	No	No	No
ENSG00000141750	STAC2	-1.41345	-1.28458	-0.827793	-0.39142	0.128867	0.585657	1.02203	0.339272	0.960655	0.174428	-1.03806	0.0389897	0.621383	-0.164844	-1.37733	-0.300282	-1.75272	-2.24524	-1.00222	0.646643	0.454426	No	No	No	No	No
ENSG00000141753	IGFBP4	0.0192841	-0.851984	-1.03549	-1.57724	-0.871268	-1.05477	-1.59652	0.411669	0.883126	1.01404	1.12736	0.482599	0.471457	0.602376	0.715692	0.0709293	-0.392385	-1.73511	-2.04953	-2.7046	1.25166e-09	Yes	No	No	No	No	7	3	Palbo upregulated
ENSG00000141756	FKBP10	-0.210768	-0.249461	-0.298453	-0.194979	-0.038693	-0.0876849	0.0157898	0.972436	1.15918	0.92946	0.905979	0.636379	0.186747	-0.0429756	-0.0664565	-0.336057	-1.1832	-1.40864	-1.22791	-1.10096	7.00217e-25	No	No	No	No	No
ENSG00000141759	TXNL4A	-0.0872827	-0.286515	-0.212725	-0.297919	-0.199232	-0.125442	-0.210636	-0.483583	-0.625937	-0.460509	-0.157976	-0.18732	-0.142354	0.0230743	0.325607	0.296263	0.396301	0.339422	0.247784	-0.139943	0.0878236	No	No	No	No	No
ENSG00000141837	CACNA1A	-1.02053	-0.777984	0.101164	0.402943	0.242543	1.12169	1.42347	0.593338	0.178658	0.103677	0.85788	0.38828	-0.41468	-0.489662	0.264542	-0.205058	-1.61387	-0.956643	-0.00251228	-0.454938	0.142444	No	No	No	No	No
ENSG00000141854	MISP3	-0.639724	-0.902835	0.0161753	0.424438	-0.263112	0.655899	1.06416	0.264186	0.566681	0.743684	0.204923	0.326695	0.302494	0.479498	-0.0592637	0.0625083	-0.90391	-1.46952	-0.727509	0.219515	0.529552	No	No	No	No	No
ENSG00000141858	SAMD1	-0.694922	-1.74936	-1.48137	-1.92865	-1.05444	-0.786447	-1.23373	-1.14622	-1.0019	-1.18434	-1.16679	-1.27282	0.144321	-0.0381193	-0.0205734	-0.126602	0.451298	-0.747458	-0.297029	-0.761859	3.18446e-07	No	No	No	No	No
ENSG00000141867	BRD4	0.0311987	-0.538898	-0.400561	-0.674266	-0.570097	-0.43176	-0.705464	-0.0191033	-0.459824	-0.339793	-0.420289	-0.811425	-0.44072	-0.32069	-0.401186	-0.792321	0.0503021	-0.0790747	-0.060768	-0.253976	4.57743e-07	No	No	No	No	No
ENSG00000141873	SLC39A3	-0.500703	-0.318506	-0.321152	-0.299736	0.182198	0.179552	0.200967	-0.172878	-0.301876	-0.315039	-0.235188	-0.336728	-0.128998	-0.142161	-0.0623103	-0.16385	-0.327825	-0.0166299	-0.00611304	-0.0645475	0.0126396	No	No	No	No	No
ENSG00000141905	NFIC	-0.74354	-0.727205	-0.818514	-0.803234	0.0163342	-0.0749742	-0.0596942	-0.564159	-0.61673	-0.520409	-0.441568	-0.13334	-0.052571	0.0437495	0.122591	0.430818	-0.179381	-0.110476	-0.298105	-0.361666	1.94466e-05	No	No	No	No	No
ENSG00000141933	TPGS1	0.329903	0.334919	0.317215	0.282192	0.00501528	-0.0126888	-0.0477119	0.283696	0.278921	0.414632	0.783277	0.771168	-0.00477502	0.130935	0.49958	0.487472	0.0462069	0.0559973	-0.0974171	-0.501085	0.00427985	No	No	No	No	No
ENSG00000141934	PLPP2	0.014426	-0.275016	0.364718	1.14544	-0.289442	0.350292	1.13102	0.664071	1.13021	-0.163326	0.533539	1.0413	0.466137	-0.827397	-0.130532	0.377229	-0.649645	-1.40522	0.528044	0.611904	0.699664	No	No	No	No	No
ENSG00000141956	PRDM15	-0.258151	-0.441748	-0.500567	-0.538298	-0.183596	-0.242416	-0.280147	0.187301	0.126448	-0.715742	-0.224369	-0.69996	-0.0608528	-0.903042	-0.41167	-0.887261	-0.445452	-0.568196	0.215175	-0.313929	0.0485267	No	No	No	No	No
ENSG00000141959	PFKL	-0.129663	-0.227624	-0.0307567	-0.179629	-0.0979605	0.0989066	-0.0499658	0.207676	0.69023	0.691606	0.73301	0.760699	0.482554	0.48393	0.525334	0.553024	-0.337339	-0.917854	-0.722363	-0.912639	2.55228e-11	No	No	No	No	No
ENSG00000141965	FEM1A	0.294558	0.141974	0.180414	0.10149	-0.152584	-0.114144	-0.193068	0.00256383	-0.419747	-0.0762896	-0.426223	-0.0498346	-0.422311	-0.0788535	-0.428787	-0.0523985	0.291994	0.561721	0.256704	0.527712	0.0656274	No	No	No	No	No
ENSG00000141968	VAV1	-2.12226	1.0203	0.805241	0.674122	3.14256	2.9275	2.79638	-1.64468	0.757311	-0.0602684	0.225725	-0.256123	2.40199	1.58441	1.87041	1.38856	-0.477578	0.262986	0.86551	0.448397	0.444009	No	No	No	No	No
ENSG00000141971	MVB12A	-0.749315	-0.365373	-0.365538	-0.393449	0.383942	0.383777	0.355866	0.197423	-0.559026	-0.272875	-0.0347265	-0.0832081	-0.75645	-0.470299	-0.23215	-0.280631	-0.946738	0.193654	-0.0926625	-0.358722	0.0682457	No	No	No	No	No
ENSG00000141985	SH3GL1	-0.0431801	-0.369394	-0.453678	-0.589958	-0.326214	-0.410498	-0.546778	-0.323117	-0.0255173	0.0920445	-0.228479	-0.192799	0.297599	0.415161	0.0946374	0.130318	0.279937	-0.343876	-0.545723	-0.361479	0.112613	No	No	No	No	No
ENSG00000141994	DUS3L	-0.358511	-0.613807	-0.611752	-0.772515	-0.255296	-0.253241	-0.414004	-0.615002	-0.598586	-0.8345	-0.982866	-0.687963	0.0164165	-0.219498	-0.367864	-0.0729614	0.256491	-0.0152217	0.222748	0.210351	0.000274173	No	No	No	No	No
ENSG00000142002	DPP9	-0.478936	-0.283547	-0.282671	-0.539794	0.19539	0.196265	-0.0608577	-0.810604	-0.866005	-1.01475	-0.997997	-0.764932	-0.0554006	-0.204145	-0.187393	0.045672	0.331668	0.582458	0.732078	0.458203	2.80619e-05	No	No	No	No	No
ENSG00000142039	CCDC97	-0.238501	-0.0780899	-0.230873	-0.230776	0.160411	0.00762822	0.00772504	-0.0246618	0.0229721	-0.292655	-0.64345	-0.454079	0.0476339	-0.267993	-0.618789	-0.429418	-0.213839	-0.101062	0.0617822	0.412674	0.255815	No	No	No	No	No
ENSG00000142046	TMEM91	0.687062	-0.58083	0.101863	1.15055	-1.26789	-0.585199	0.463487	1.09936	0.703916	0.676206	0.857382	1.70735	-0.395445	-0.423156	-0.24198	0.607989	-0.412299	-1.28475	-0.574343	0.293168	0.0854622	No	No	No	No	No
ENSG00000142065	ZFP14	-0.197872	0.591994	0.0179716	1.0204	0.789866	0.215844	1.21827	1.08847	-0.0910342	0.498436	1.01652	0.634559	-1.17951	-0.590038	-0.0719558	-0.453915	-1.28635	0.683028	-0.480464	0.00388088	0.463764	No	No	No	No	No
ENSG00000142082	SIRT3	-0.296551	0.0947678	-0.29276	-0.308199	0.391318	0.0037912	-0.0116482	0.00760503	-0.0411116	0.403578	-0.00364585	-0.277809	-0.0487166	0.395973	-0.0112509	-0.285414	-0.304156	0.135879	-0.696337	-0.304553	0.259188	No	No	No	No	No
ENSG00000142089	IFITM3	-0.466474	-1.20746	-0.853551	-0.56782	-0.740981	-0.387077	-0.101346	0.589191	-0.175205	0.730197	0.269492	0.0490215	-0.764396	0.141005	-0.319699	-0.54017	-1.05567	-1.03225	-1.58375	-0.837312	2.6958e-06	No	No	No	No	No
ENSG00000142102	PGGHG	-3.11443	-4.52632	-3.43224	-3.27031	-1.41189	-0.317806	-0.155875	1.07517	0.606925	0.397282	-0.884329	-0.433492	-0.468241	-0.677884	-1.95949	-1.50866	-4.1896	-5.13325	-3.82952	-2.38598	3.91399e-16	No	No	No	No	No	7	3	Palbo upregulated
ENSG00000142149	HUNK	0.580168	0.691902	1.07366	0.596447	0.111734	0.493494	0.0162795	-0.802634	-1.66697	0.738025	-0.44611	-0.0872981	-0.864333	1.54066	0.356524	0.715335	1.3828	2.35887	0.335637	1.04256	0.378269	No	No	No	No	No
ENSG00000142156	COL6A1	-0.409714	-0.822887	-0.458076	-0.645928	-0.413173	-0.0483617	-0.236214	0.659259	1.39667	1.796	1.08381	0.616446	0.737408	1.13674	0.424554	-0.0428137	-1.06897	-2.21955	-2.25408	-1.72974	1.94648e-12	Yes	No	No	No	No	7	3	Palbo upregulated
ENSG00000142166	IFNAR1	0.0148157	0.483426	0.377926	0.258989	0.46861	0.363111	0.244174	-0.157698	0.168274	0.465491	0.125861	-0.0223607	0.325973	0.62319	0.283559	0.135337	0.172514	0.315151	-0.0875649	0.133129	0.152445	No	No	No	No	No
ENSG00000142168	SOD1	-0.168926	0.0147522	0.03179	-0.0147662	0.183678	0.200716	0.15416	-0.554308	-0.489924	-0.379237	-0.0810955	-0.02711	0.0643839	0.175071	0.473213	0.527198	0.385382	0.504676	0.411027	0.0663293	0.000621159	No	No	Yes	No	No
ENSG00000142173	COL6A2	-0.463455	-0.888523	-0.597543	-0.967033	-0.425068	-0.134089	-0.503579	0.669244	1.31282	1.62857	1.20836	0.816333	0.643579	0.959322	0.539111	0.147089	-1.1327	-2.20135	-2.22611	-2.17539	7.66775e-18	Yes	No	No	No	No	7	3	Palbo upregulated
ENSG00000142178	SIK1	-1.5603	-4.52949	-1.50037	-2.23035	-2.9692	0.0599223	-0.670055	-1.35135	1.16516	-7.07076	-1.84697	-1.87072	2.51651	-5.7194	-0.495618	-0.519373	-0.208943	-5.69465	5.57038	-0.38338	0.39864	No	No	Yes	No	No
ENSG00000142185	TRPM2	-0.3612	-0.514643	-0.501198	-0.240913	-0.153442	-0.139998	0.120287	0.0282866	-1.36952	-1.12716	-0.517708	-0.471454	-1.3978	-1.15545	-0.545994	-0.49974	-0.389487	0.854874	0.625961	0.276794	0.0215809	No	No	No	No	No
ENSG00000142186	SCYL1	-0.120058	-0.0508601	-0.0740553	-0.0562499	0.0691979	0.0460027	0.0638081	0.313119	0.0376833	0.0701497	0.14484	0.200707	-0.275436	-0.24297	-0.168279	-0.112412	-0.433177	-0.0885434	-0.144205	-0.20109	0.0289356	No	No	No	No	No
ENSG00000142188	TMEM50B	-0.247968	-0.0699961	-0.30805	0.185262	0.177972	-0.0600821	0.433229	-0.27169	-0.701834	-0.559473	0.0491616	-0.588813	-0.430144	-0.287783	0.320852	-0.317122	0.0237226	0.631838	0.251423	0.1361	0.345211	No	No	No	No	No
ENSG00000142192	APP	-0.465833	0.311379	0.140277	0.267655	0.777212	0.60611	0.733488	0.942307	1.44749	1.29338	1.22758	0.924852	0.505184	0.351071	0.285275	-0.0174545	-1.40814	-1.13611	-1.1531	-0.959926	9.89384e-17	No	No	No	Yes	No
ENSG00000142197	DOP1B	-0.504745	-0.292831	-0.261325	-0.116082	0.211913	0.243419	0.388663	0.508983	0.0335655	0.361886	-0.112161	-0.237608	-0.475417	-0.147097	-0.621144	-0.746591	-1.01373	-0.326397	-0.623211	-0.00392043	0.0456481	No	No	No	No	No
ENSG00000142207	URB1	0.0968897	0.0287987	0.0675216	0.107197	-0.068091	-0.0293681	0.0103071	-0.0280788	-0.142162	-0.0189422	0.00408502	-0.0593149	-0.114083	0.00913661	0.0321638	-0.0312361	0.124968	0.170961	0.0864637	0.103112	0.784838	No	No	No	No	No
ENSG00000142208	AKT1	-0.133732	-0.905858	-0.471566	-0.556411	-0.772126	-0.337835	-0.42268	-0.175865	-0.833453	-0.630913	-0.241066	-0.252938	-0.657588	-0.455048	-0.0652009	-0.0770729	0.0421334	-0.072405	0.159347	-0.315345	0.0537306	No	Yes	No	No	No
ENSG00000142227	EMP3	-0.34578	-0.955425	-0.658721	-0.357615	-0.609644	-0.312941	-0.0118343	-0.0258866	-0.0503789	0.432671	0.536324	0.603204	-0.0244923	0.458557	0.56221	0.62909	-0.319894	-0.905046	-1.09139	-0.893938	1.57368e-09	No	No	No	No	No
ENSG00000142230	SAE1	-0.153554	-0.678511	-0.754273	-1.2784	-0.524957	-0.600719	-1.12485	-1.11536	-1.46167	-1.51546	-1.45093	-1.38878	-0.346304	-0.4001	-0.335567	-0.273416	0.961808	0.783154	0.761189	0.172529	3.78281e-09	No	No	No	No	No
ENSG00000142233	NTN5	1.52329	2.61102	2.19485	2.14172	1.08772	0.67156	0.618427	3.5106	1.81598	2.56651	2.33465	1.83225	-1.69462	-0.944094	-1.17595	-1.67836	-1.98731	0.795035	-0.371655	-0.192931	0.0329482	No	No	No	No	No	1	4	Palbo upregulated
ENSG00000142235	LMTK3	-2.01014	-2.87756	-2.42785	0.355028	-0.867424	-0.417715	2.36517	0.227643	-0.696284	0.90833	-0.0854405	0.0698214	-0.923927	0.680687	-0.313083	-0.157821	-2.23778	-2.18128	-3.33618	0.440468	0.471901	No	No	No	No	No
ENSG00000142252	GEMIN7	0.0769083	0.277928	0.185367	-0.0477205	0.20102	0.108459	-0.124629	0.0226641	-0.258351	-0.262946	-0.522626	-0.127499	-0.281016	-0.28561	-0.54529	-0.150163	0.0542442	0.536279	0.448313	0.474905	0.142212	No	No	No	No	No
ENSG00000142279	WTIP	-0.269909	-1.31069	-0.00762908	0.0289013	-1.04078	0.26228	0.29881	0.84645	0.724732	1.27577	0.577954	0.718922	-0.121717	0.429317	-0.268495	-0.127528	-1.11636	-2.03542	-1.2834	-0.549053	0.00643549	No	No	No	No	No	7	3	Palbo upregulated
ENSG00000142327	RNPEPL1	-0.533187	-0.601853	-0.347487	-0.247634	-0.0686668	0.185699	0.285553	0.231813	-0.0553246	-0.022629	-0.206458	0.210774	-0.287138	-0.254442	-0.438271	-0.0210391	-0.765	-0.546529	-0.324858	-0.041176	0.00563649	No	No	No	No	No
ENSG00000142330	CAPN10	0.423167	0.140076	0.093323	0.19423	-0.28309	-0.329844	-0.228937	0.128378	-0.0408598	0.120678	0.216537	0.125056	-0.169237	-0.00769973	0.0881589	-0.00332189	0.294789	0.180936	-0.0273549	-0.0223063	0.184471	No	No	No	No	No
ENSG00000142347	MYO1F	1.03707	-0.632233	1.2745	2.90112	-1.6693	0.23743	1.86406	1.73388	0.42478	1.71574	2.02377	0.664638	-1.3091	-0.0181425	0.289892	-1.06924	-0.696814	-1.05701	-0.441241	0.87735	0.276486	No	No	No	No	No
ENSG00000142396	ERVK3-1	0.369554	-0.0451575	0.0820537	-0.189379	-0.414712	-0.287501	-0.558933	-0.645226	-0.783495	-0.676316	-0.544124	-0.537502	-0.138269	-0.0310898	0.101103	0.107724	1.01478	0.738337	0.75837	0.354745	9.21474e-06	No	No	No	No	No
ENSG00000142405	NLRP12	0.849317	0.465056	0.172324	1.46973	-0.38426	-0.676992	0.620411	0.14641	1.21767	1.21965	-0.610167	-1.38408	1.07126	1.07324	-0.756577	-1.53049	0.702907	-0.752611	-1.04733	2.07989	0.799104	No	No	No	No	No
ENSG00000142408	CACNG8	0.215301	-0.872042	0.0416597	0.884504	-1.08734	-0.173641	0.669203	1.35097	-2.27398	0.579001	0.411496	1.09551	-3.62495	-0.771972	-0.939477	-0.255466	-1.13567	1.40193	-0.537342	0.473008	0.829629	No	No	No	No	No
ENSG00000142409	ZNF787	0.287476	0.0444538	0.0412503	-0.0688138	-0.243022	-0.246225	-0.356289	-0.604531	-0.836643	-0.511756	-0.340022	-0.0869419	-0.232112	0.092775	0.264509	0.517589	0.892007	0.881097	0.553007	0.271208	0.00075686	No	No	No	No	No
ENSG00000142444	TIMM29	-0.190121	-0.075646	-0.151437	-0.226438	0.114475	0.0386837	-0.0363178	0.0896427	0.134879	0.0721168	-0.249223	-0.237692	0.0452363	-0.017526	-0.338865	-0.327335	-0.279763	-0.210525	-0.223554	0.0227841	0.457428	No	No	No	No	No
ENSG00000142453	CARM1	-0.931314	-0.647024	-0.92664	-0.675567	0.284289	0.00467389	0.255747	-0.260262	-0.758558	-0.476554	-0.210173	-0.0612328	-0.498295	-0.216291	0.0500894	0.19903	-0.671051	0.111533	-0.450086	-0.465394	0.000150053	No	No	No	No	No
ENSG00000142459	EVI5L	-0.0857745	0.296615	0.311684	0.353156	0.38239	0.397458	0.438931	0.232902	-0.0475986	0.158874	0.287681	0.491509	-0.280501	-0.074028	0.0547792	0.258607	-0.318677	0.344214	0.152809	0.065475	0.0212552	No	No	No	No	No
ENSG00000142494	SLC47A1	0.376551	0.292636	-0.275858	2.47185	-0.0839151	-0.652408	2.0953	-1.07341	-1.40943	-1.5716	-0.135967	-0.0461971	-0.336017	-0.498192	0.937442	1.02721	1.44996	1.70206	1.29574	2.60782	0.023613	No	No	No	No	No	6	6	Doxo upregulated
ENSG00000142507	PSMB6	-0.535554	-0.515405	-0.588109	-0.727814	0.0201488	-0.0525551	-0.19226	-0.978871	-1.18768	-1.07483	-0.713319	-0.690213	-0.208807	-0.0959621	0.265551	0.288658	0.443317	0.672273	0.486724	-0.0144944	1.21467e-07	No	Yes	No	No	No
ENSG00000142512	SIGLEC10	1.17753	0.359728	-0.684046	-0.0924388	-0.817797	-1.86157	-1.26996	-0.313941	-0.487873	-1.02063	-1.58131	0.122591	-0.173932	-0.706687	-1.26737	0.436532	1.49147	0.847601	0.336582	1.48887	0.269194	No	No	No	No	No
ENSG00000142528	ZNF473	0.774445	0.522407	-0.0971056	-0.0641899	-0.252038	-0.871551	-0.838635	-0.227546	0.125468	0.134024	0.0896339	0.209036	0.353015	0.361571	0.31718	0.436582	1.00199	0.396939	-0.23113	-0.153824	0.59356	No	No	No	No	No
ENSG00000142534	RPS11	-0.329471	-0.372716	-0.638045	-0.828947	-0.0432445	-0.308573	-0.499476	0.177638	-0.232856	-0.0617678	0.0280102	-0.145884	-0.410494	-0.239406	-0.149628	-0.323522	-0.50711	-0.13986	-0.576277	-0.856957	1.20562e-08	No	No	No	No	No
ENSG00000142541	RPL13A	0.0290766	-0.308026	-0.5028	-0.666605	-0.337103	-0.531877	-0.695682	0.404576	0.132022	0.0744885	0.14387	-0.0383296	-0.272554	-0.330087	-0.260706	-0.442905	-0.375499	-0.440048	-0.577289	-0.810475	3.97673e-08	No	No	No	No	No
ENSG00000142544	CTU1	0.344502	0.0491291	-0.185674	-0.0884512	-0.295373	-0.530176	-0.432953	-0.174194	-0.49581	-0.402949	-0.112084	-0.39269	-0.321616	-0.228755	0.0621099	-0.218495	0.518696	0.544939	0.217275	0.023633	0.0369955	No	No	No	No	No
ENSG00000142546	NOSIP	0.397683	0.13758	-0.0401459	-0.0963231	-0.260102	-0.437829	-0.494006	-0.344795	-0.433923	-0.569613	-0.351347	-0.289302	-0.0891276	-0.224818	-0.00655172	0.0554936	0.742478	0.571503	0.529467	0.255024	5.78277e-05	No	No	No	No	No
ENSG00000142552	RCN3	-0.98597	-0.463334	-0.601876	-0.805731	0.522636	0.384094	0.180239	0.601403	1.41785	1.32326	1.37856	1.4504	0.81645	0.721855	0.777162	0.848995	-1.58737	-1.88119	-1.92513	-2.1843	5.6034e-35	Yes	No	No	No	No	7	3	Palbo upregulated
ENSG00000142556	ZNF614	-0.0431429	0.00350619	-0.243304	-0.15919	0.0466491	-0.200161	-0.116047	-0.239687	0.105549	-0.0813538	-0.23179	-0.584448	0.345236	0.158333	0.00789739	-0.344761	0.196544	-0.102042	-0.16195	0.0725999	0.19679	No	No	No	No	No
ENSG00000142583	SLC2A5	1.23062	2.46158	2.43289	2.08513	1.23096	1.20227	0.85451	1.8858	3.29297	3.50043	3.08251	2.63269	1.40717	1.61463	1.1967	0.746883	-0.655184	-0.831393	-1.06754	-0.997378	7.60722e-14	No	No	Yes	No	No	1	4	Palbo upregulated
ENSG00000142599	RERE	-0.260158	-0.0695629	-0.233748	-0.2433	0.190595	0.0264099	0.0168578	0.475542	0.516739	0.39659	-0.0520061	-0.305531	0.0411974	-0.0789519	-0.527548	-0.781073	-0.735699	-0.586302	-0.630338	-0.191294	0.00714324	No	No	No	No	No
ENSG00000142609	CFAP74	0.217046	-3.83463	0.65757	-0.763083	-4.05168	0.440524	-0.980129	0.884673	-0.477115	0.845801	-1.83953	0.650416	-1.36179	-0.0388716	-2.7242	-0.234257	-0.667627	-3.35752	-0.188231	1.07644	0.834729	No	No	No	No	No
ENSG00000142619	PADI3	-0.31194	-0.165457	0.14274	0.497145	0.146483	0.45468	0.809085	-1.38415	-4.30984	-5.23737	-1.75433	-1.80122	-2.92569	-3.85322	-0.370172	-0.417066	1.07221	4.14439	5.38011	2.25147	7.49627e-06	No	No	No	No	No	4	5	Doxo upregulated
ENSG00000142621	FHAD1	0.339282	2.06311	2.11401	2.02003	1.72383	1.77473	1.68075	0.861483	0.68639	1.24179	1.4308	1.45511	-0.175094	0.38031	0.569315	0.593628	-0.522201	1.37672	0.872221	0.589229	1.86231e-08	No	No	No	No	No	3	7	Shared upregulated
ENSG00000142623	PADI1	1.16857	0.398625	0.59848	0.291575	-0.769947	-0.570092	-0.876997	0.529323	-0.162315	0.0596655	0.607042	0.714344	-0.691638	-0.469657	0.0777187	0.185021	0.639249	0.560941	0.538815	-0.315467	0.312355	No	No	No	No	No
ENSG00000142627	EPHA2	0.252901	-0.222672	-0.522192	-0.599234	-0.475573	-0.775093	-0.852135	-0.23331	-0.361488	-0.517669	-0.794746	-0.687188	-0.128178	-0.28436	-0.561436	-0.453879	0.48621	0.138816	-0.00452252	0.195512	8.82802e-05	No	No	No	Yes	No
ENSG00000142632	ARHGEF19	0.509704	-0.15182	-0.201033	-0.754021	-0.661524	-0.710737	-1.26373	0.185753	0.02846	-0.0137941	-0.12016	0.0845597	-0.157293	-0.199547	-0.305912	-0.101193	0.323951	-0.18028	-0.187239	-0.633861	0.192274	No	No	No	No	No
ENSG00000142634	EFHD2	-0.432415	-0.0926007	-0.110793	-0.456534	0.339814	0.321622	-0.0241189	-0.966417	-0.852358	-0.745945	-0.649371	-0.303144	0.114059	0.220472	0.317047	0.663273	0.534002	0.759757	0.635152	0.192837	0.000424228	No	No	No	No	No
ENSG00000142655	PEX14	-0.202206	-0.111732	-0.075013	-0.00213602	0.0904739	0.127193	0.20007	-0.190753	-0.0573285	-0.0571456	-0.0737276	-0.0132802	0.133424	0.133607	0.117025	0.177472	-0.0114532	-0.0544034	-0.0178674	0.0715916	0.707047	No	No	No	No	No
ENSG00000142657	PGD	-0.261043	-0.227887	-0.448146	-0.677752	0.0331557	-0.187103	-0.416709	-0.645963	-0.681296	-0.778925	-0.790456	-0.696675	-0.0353336	-0.132962	-0.144494	-0.0507127	0.38492	0.453409	0.330778	0.112704	7.65991e-06	No	No	No	No	No
ENSG00000142661	MYOM3	-0.696229	-0.172784	0.919635	0.0914089	0.523445	1.61586	0.787638	-0.985813	1.95873	0.823558	-1.12477	-0.0186035	2.94455	1.80937	-0.138958	0.967209	0.289584	-2.13152	0.0960772	1.21618	0.620229	No	No	No	No	No
ENSG00000142669	SH3BGRL3	-0.503515	-0.262073	0.0320513	-0.0409541	0.241442	0.535566	0.462561	-0.534704	-0.564444	-0.199246	-0.0764737	0.429574	-0.0297401	0.335458	0.45823	0.964278	0.0311893	0.302371	0.231298	0.0355195	0.000403713	No	No	No	No	No
ENSG00000142675	CNKSR1	-1.73614	-1.11985	-0.907998	-0.649178	0.616283	0.828137	1.08696	-4.95004	-2.98178	0.21096	-2.60859	-2.02939	1.96826	5.161	2.34145	2.92065	3.21391	1.86193	-1.11896	1.95941	0.229825	No	No	No	No	No
ENSG00000142676	RPL11	-0.199973	-0.563421	-0.563957	-0.857026	-0.363447	-0.363983	-0.657053	-0.101885	-0.156074	-0.289624	-0.155361	-0.252194	-0.0541882	-0.187739	-0.053476	-0.150309	-0.0980878	-0.407347	-0.274332	-0.701664	0.000435653	No	No	No	No	No
ENSG00000142677	IL22RA1	1.65046	1.90472	1.778	1.87697	0.254258	0.127542	0.226513	-3.6131	-0.568829	-2.72919	-0.187445	-0.390956	3.04428	0.883916	3.42566	3.22215	5.26356	2.47355	4.50719	2.06442	5.65119e-10	No	No	No	No	No	4	5	Doxo upregulated
ENSG00000142684	ZNF593	0.0784383	-0.124899	-0.145194	-0.259002	-0.203337	-0.223632	-0.337441	-0.658931	-1.12413	-0.835314	-0.521719	-0.552865	-0.465196	-0.176382	0.137212	0.106066	0.73737	0.999228	0.69012	0.262717	2.43075e-06	No	No	No	No	No
ENSG00000142686	C1orf216	0.0362387	0.606099	0.502841	0.54058	0.56986	0.466603	0.504341	0.239862	0.306795	0.411723	0.401931	0.274638	0.0669325	0.171861	0.162069	0.0347764	-0.203623	0.299304	0.0911182	0.138649	0.00368644	No	No	No	No	No
ENSG00000142687	KIAA0319L	-0.278373	0.284278	0.182136	0.0889895	0.562652	0.46051	0.367363	0.668041	0.645839	0.47034	0.405756	0.404288	-0.0222018	-0.1977	-0.262285	-0.263753	-0.946414	-0.36156	-0.288204	-0.316767	0.000635441	No	No	No	No	No
ENSG00000142694	EVA1B	0.234769	0.770994	0.468099	0.45149	0.536225	0.233331	0.216722	0.455733	0.868244	0.795032	0.661008	0.81379	0.412511	0.339298	0.205275	0.358057	-0.220964	-0.0972496	-0.326932	-0.209517	4.13148e-05	No	No	No	No	No
ENSG00000142698	C1orf94	-1.11878	3.36635	3.10101	3.314	4.48513	4.21979	4.43278	-2.5798	-2.91156	-2.75035	-2.48157	-2.545	0	0	0	0	1.46103	6.27792	5.85136	5.79557	4.56617e-05	No	No	No	No	No	6	6	Doxo upregulated
ENSG00000142731	PLK4	-1.1706	-2.60729	-2.24023	-4.14046	-1.4367	-1.06964	-2.96987	-4.1289	-3.60132	-2.69116	-2.46479	-2.43529	0.527585	1.43774	1.66412	1.69361	2.95831	0.994027	0.45093	-1.67568	0.00153187	No	Yes	No	No	Yes	2	1	Shared downregulated
ENSG00000142733	MAP3K6	0.272272	-0.444096	-0.0779494	0.209805	-0.716368	-0.350221	-0.0624662	-0.0331888	0.0310391	0.433659	0.394735	0.322159	0.0642279	0.466848	0.427924	0.355347	0.30546	-0.475135	-0.511609	-0.18493	0.367371	No	No	No	No	No
ENSG00000142751	GPN2	0.125172	-0.714911	-0.2051	-0.156023	-0.840084	-0.330272	-0.281195	-0.120378	-0.693382	-0.658105	-0.027271	-0.122688	-0.573005	-0.537727	0.0931068	-0.00230974	0.24555	-0.0215288	0.453005	-0.128752	0.321873	No	No	No	No	No
ENSG00000142765	SYTL1	0.11251	-0.243818	-0.461361	-0.143383	-0.356329	-0.573872	-0.255893	0.344123	-5.57058	1.45442	-0.364659	-0.444019	-5.91471	1.11029	-0.708782	-0.788142	-0.231613	5.32677	-1.91578	0.221276	0.921092	No	No	No	Yes	No
ENSG00000142784	WDTC1	-0.471076	-0.299564	-0.265097	-0.240885	0.171512	0.205979	0.230191	0.172741	0.0369669	0.0220666	-0.0206782	0.0574789	-0.135774	-0.150674	-0.193419	-0.115262	-0.643817	-0.33653	-0.287164	-0.220206	0.00443489	No	No	No	No	No
ENSG00000142794	NBPF3	-0.0369259	-0.126775	0.196662	0.452336	-0.0898494	0.233588	0.489262	0.565236	0.482876	0.859069	0.675953	0.542565	-0.0823603	0.293832	0.110717	-0.0226715	-0.602162	-0.609651	-0.662406	-0.223617	0.00239135	No	No	No	No	No
ENSG00000142798	HSPG2	-0.396143	0.719901	0.638778	1.3393	1.11604	1.03492	1.73545	1.40194	1.86478	1.76229	1.88661	1.92262	0.462835	0.36035	0.484666	0.520679	-1.79809	-1.14488	-1.12352	-0.547306	2.46579e-13	Yes	No	No	No	No
ENSG00000142856	ITGB3BP	-0.181725	-1.23451	-1.07686	-1.86299	-1.05279	-0.895138	-1.68127	-2.11596	-1.36032	-1.47911	-1.59282	-1.04366	0.755642	0.636851	0.523133	1.0723	1.93423	0.125804	0.402242	-0.270171	0.00804973	No	Yes	No	No	Yes	2	1	Shared downregulated
ENSG00000142864	SERBP1	-0.519964	-0.577165	-0.771185	-0.990483	-0.0572011	-0.251222	-0.47052	-0.797587	-0.905813	-0.920528	-0.95356	-0.952437	-0.108225	-0.12294	-0.155972	-0.15485	0.277624	0.328648	0.149342	-0.0369235	7.8051e-07	No	No	No	No	No
ENSG00000142867	BCL10	0.0674329	0.128793	-0.0469858	0.0342638	0.0613604	-0.114419	-0.033169	-0.483089	0.347414	0.121145	-0.525383	-0.281513	0.830503	0.604233	-0.0422944	0.201576	0.550521	-0.218621	-0.168131	0.559647	0.60501	No	No	No	No	No
ENSG00000142871	CCN1	-1.89941	-1.08532	-1.55647	-1.41208	0.814088	0.342939	0.487323	-0.42135	0.386378	-0.194562	-0.349532	-0.220582	0.807727	0.226787	0.0718174	0.200767	-1.47806	-1.4717	-1.36191	-1.06255	9.89815e-24	No	No	Yes	No	No
ENSG00000142875	PRKACB	-0.766242	-0.670065	-0.796421	-0.856885	0.0961773	-0.0301794	-0.0906435	-0.164085	0.119678	-0.0453589	-0.00479719	-0.306077	0.283763	0.118726	0.159288	-0.141992	-0.602157	-0.789743	-0.751062	-0.852088	2.04752e-14	No	No	No	No	No
ENSG00000142892	PIGK	-0.138482	-0.368637	-0.519914	-0.58665	-0.230155	-0.381432	-0.448168	0.0838643	0.850561	0.575996	0.56042	0.272312	0.766697	0.492132	0.476556	0.188448	-0.222346	-1.2192	-1.09591	-1.14707	1.75905e-08	No	No	No	No	No
ENSG00000142910	TINAGL1	0.409846	-0.747245	-0.977772	-0.64717	-1.15709	-1.38762	-1.05702	0.356982	-1.67302	-1.88214	-1.80314	-1.28988	-2.03001	-2.23912	-2.16012	-1.64687	0.0528645	0.92578	0.904369	1.15597	0.0127713	Yes	No	No	No	No	5	2	Shared downregulated
ENSG00000142920	AZIN2	-0.299939	-0.638036	-0.153208	-0.32136	-0.338097	0.146731	-0.0214213	0.501616	-0.437285	-0.269768	-0.174559	-0.389128	-0.938901	-0.771384	-0.676175	-0.890744	-0.801555	-0.200751	0.11656	-0.146801	0.626796	No	No	No	No	No
ENSG00000142937	RPS8	-0.118009	-0.654483	-0.809225	-1.12797	-0.536474	-0.691216	-1.00996	0.0552618	-0.195611	-0.214309	-0.237226	-0.335296	-0.250873	-0.269571	-0.292488	-0.390558	-0.17327	-0.458872	-0.594915	-0.890741	8.48465e-07	No	No	No	No	No
ENSG00000142945	KIF2C	-0.459179	-2.23808	-1.85752	-3.81359	-1.7789	-1.39834	-3.35441	-6.96142	-6.4689	-5.91692	-6.46363	-5.17802	0.492525	1.0445	0.497791	1.78341	6.50224	4.23082	4.05941	2.65004	5.05221e-14	No	Yes	No	No	Yes	2	1	Shared downregulated
ENSG00000142949	PTPRF	-1.11113	-0.667777	-0.621277	-0.450739	0.44335	0.48985	0.660388	0.0665125	-0.6247	-0.314828	-0.421585	-0.0625765	-0.691213	-0.381341	-0.488097	-0.129089	-1.17764	-0.043077	-0.306449	-0.0291545	0.00607962	No	No	No	No	No
ENSG00000142959	BEST4	0.804983	-0.0390641	0.901289	0.882895	-0.844048	0.0963056	0.0779113	0.72327	1.55703	0.310054	-0.0873928	1.02523	0.833762	-0.413216	-0.810663	0.301958	0.0817136	-1.5961	0.591235	0.970288	0.751451	No	No	No	No	No
ENSG00000142961	MOB3C	0.209139	0.286011	0.290904	0.409821	0.0768714	0.0817648	0.200682	0.164597	0.228517	0.466362	0.638616	0.466327	0.0639206	0.301765	0.474019	0.30173	0.0445427	0.0574935	-0.175458	-0.228794	0.00813568	No	No	No	No	No
ENSG00000143006	DMRTB1	4.07021	5.937	5.97532	5.9624	1.86678	1.90511	1.89218	0	0	2.79412	0	0	0	2.42674	0	0	3.70284	5.90139	3.18121	5.49679	4.78441e-06	No	No	No	No	No	6	6	Doxo upregulated
ENSG00000143013	LMO4	-0.237075	-0.668054	-0.964122	-0.819826	-0.430979	-0.727047	-0.582751	0.41331	0.104429	-0.236306	-0.154115	-0.498675	-0.308881	-0.649616	-0.567425	-0.911986	-0.650385	-0.772483	-0.727816	-0.665711	9.897e-16	No	No	No	No	No
ENSG00000143028	SYPL2	0.439819	0.78596	0.980974	1.40052	0.34614	0.541155	0.960701	0.719708	0.376688	-0.200682	0.461423	0.024772	-0.34302	-0.92039	-0.258284	-0.694936	-0.279888	0.409272	1.18166	0.939096	0.0108404	No	No	No	No	No
ENSG00000143033	MTF2	-0.127652	-1.03149	-0.889869	-0.66697	-0.903843	-0.762217	-0.539318	-0.199109	-0.424697	-0.692016	-0.931445	-0.652715	-0.225587	-0.492906	-0.732335	-0.453606	0.0714571	-0.606798	-0.197854	0.264475	0.0158344	No	Yes	No	No	No
ENSG00000143036	SLC44A3	1.04725	2.49619	-0.105612	0.602968	1.44893	-1.15287	-0.444285	1.34945	2.84058	2.683	1.1724	1.54982	1.49113	1.33355	-0.177053	0.200374	-0.302197	-0.344395	-2.78861	-0.569429	0.0472442	No	No	No	No	No	7	3	Palbo upregulated
ENSG00000143061	IGSF3	-1.29742	-1.34878	-1.31592	-0.818614	-0.0513615	-0.0185007	0.478804	-0.0479105	-0.813111	-0.905859	-0.549163	-1.05573	-0.7652	-0.857948	-0.501252	-1.00782	-1.24951	-0.535668	-0.41006	-0.269451	3.09968e-05	No	No	No	No	No
ENSG00000143067	ZNF697	0.64339	0.90543	0.875701	0.615522	0.26204	0.232311	-0.0278678	-0.0933513	-0.198729	-0.146919	-0.127948	-0.358174	-0.105378	-0.0535672	-0.0345964	-0.264823	0.736742	1.10416	1.02262	0.74347	1.38035e-06	No	No	No	No	No
ENSG00000143079	CTTNBP2NL	0.0880642	-0.0775698	-0.230711	-0.096071	-0.165634	-0.318775	-0.184135	0.480196	-0.293613	0.150985	-0.0935246	-0.159109	-0.773808	-0.329211	-0.57372	-0.639304	-0.392131	0.216043	-0.381696	-0.00254642	0.130991	No	No	No	No	No
ENSG00000143093	STRIP1	0.229242	0.214678	0.305167	0.492929	-0.014564	0.0759247	0.263687	0.410033	0.335597	0.347109	0.244099	0.161675	-0.074436	-0.0629247	-0.165934	-0.248359	-0.180792	-0.120919	-0.0419422	0.24883	0.246967	No	No	No	No	No
ENSG00000143105	KCNA10	0.886155	2.49756	2.23494	2.30005	1.6114	1.34879	1.41389	-0.701446	0.0935294	2.01437	2.26668	3.09954	0.794976	2.71582	2.96813	3.80098	1.5876	2.40403	0.220572	0.033367	0.00496023	No	No	No	No	No	3	7	Shared upregulated
ENSG00000143106	PSMA5	-0.249355	-0.231417	-0.319558	-0.315377	0.0179378	-0.0702035	-0.0660224	-0.854406	-0.998819	-0.980583	-0.72521	-0.735608	-0.144413	-0.126177	0.129196	0.118798	0.605051	0.767401	0.661024	0.409833	5.9683e-13	No	Yes	No	No	No
ENSG00000143107	FNDC7	4.26942	5.27066	5.22612	5.18253	1.00124	0.956692	0.913104	4.36823	4.45865	5.85695	3.56308	1.58453	0.0904254	1.48872	-0.805145	-2.7837	-0.0988056	0.812005	-0.630836	1.61944	0.0389212	No	No	No	No	No	3	7	Shared upregulated
ENSG00000143110	C1orf162	0.375224	0.122663	-1.24127	0.444597	-0.252561	-1.6165	0.0693735	0.506068	-0.876793	-0.141827	-0.343734	0.207423	-1.38286	-0.647895	-0.849802	-0.298645	-0.130844	0.999455	-1.09944	0.788332	0.95601	No	No	No	No	No
ENSG00000143119	CD53	1.02636	0.312628	1.73983	1.32125	-0.713728	0.71347	0.294895	-0.526395	-4.11205	1.61776	0.699833	0.820503	-3.58565	2.14416	1.22623	1.3469	1.55275	4.42468	0.122061	0.621418	0.388162	No	No	No	No	No
ENSG00000143126	CELSR2	-0.169091	-1.80444	-1.47988	-1.45769	-1.63535	-1.31079	-1.2886	0.209282	-2.4712	-2.77093	-2.07724	-2.78224	-2.68048	-2.98021	-2.28652	-2.99152	-0.378372	0.666761	1.29105	0.619546	3.68191e-14	No	No	No	No	No	5	2	Shared downregulated
ENSG00000143127	ITGA10	-2.3403	-2.61033	-3.64456	-3.03764	-0.270033	-1.30426	-0.697346	1.55659	1.72867	1.3657	0.241173	-1.75938	0.17208	-0.190888	-1.31542	-3.31597	-3.89689	-4.339	-5.01026	-3.27882	3.4563e-11	No	No	No	No	No	7	3	Palbo upregulated
ENSG00000143147	GPR161	-0.635903	-0.41106	-0.489132	-0.584821	0.224844	0.146772	0.0510819	0.0152449	-0.221397	-0.0311165	-0.26122	-0.300147	-0.236642	-0.0463613	-0.276465	-0.315392	-0.651148	-0.189663	-0.458015	-0.323601	0.00900212	No	No	No	No	No
ENSG00000143149	ALDH9A1	-0.428309	0.100439	0.0963921	-0.161155	0.528748	0.524702	0.267154	-0.113411	-0.0205164	0.0771809	-0.330732	-0.471093	0.0928942	0.190592	-0.217321	-0.357682	-0.314899	0.120955	0.0192112	0.169577	0.856703	No	No	No	No	No
ENSG00000143153	ATP1B1	-0.683747	-0.422537	-0.612763	-0.429263	0.261211	0.0709841	0.254484	-0.328426	-0.266763	-0.335049	-0.169116	-0.445164	0.0616627	-0.00662371	0.15931	-0.116739	-0.355321	-0.155773	-0.277714	-0.260148	0.00437803	No	No	No	No	No
ENSG00000143155	TIPRL	0.0173113	-0.0626889	-0.215414	-0.396292	-0.0800002	-0.232725	-0.413603	-0.440609	-0.347441	-0.464594	-0.456985	-0.535829	0.0931675	-0.0239854	-0.0163759	-0.0952203	0.45792	0.284752	0.24918	0.0606931	0.00370325	No	No	No	No	No
ENSG00000143156	NME7	-0.4231	-0.571979	-0.673382	-0.745072	-0.148879	-0.250282	-0.321972	0.0260291	-0.478406	-0.325165	-0.206462	0.0873621	-0.504435	-0.351194	-0.232491	0.061333	-0.449129	-0.0935732	-0.348217	-0.538609	0.0119849	No	Yes	No	No	No
ENSG00000143157	POGK	-0.172888	-0.421268	-0.317092	-0.394928	-0.248379	-0.144204	-0.22204	-0.221825	-0.520649	-0.618623	-0.617245	-0.664749	-0.298824	-0.396798	-0.395419	-0.442924	0.0489369	0.0993813	0.301531	0.222317	7.31513e-07	No	No	No	No	No
ENSG00000143158	MPC2	0.207136	0.488001	0.438527	0.237174	0.280866	0.231392	0.0300383	-0.400629	-0.173399	-0.122509	0.22382	0.273356	0.227229	0.27812	0.624449	0.673985	0.607764	0.661401	0.561037	0.0133538	0.000738304	No	No	No	No	No
ENSG00000143162	CREG1	-0.111757	0.221674	0.194061	0.35601	0.333432	0.305819	0.467768	0.507959	1.12302	1.13	1.25191	1.05762	0.615058	0.622044	0.743955	0.549664	-0.619716	-0.901343	-0.935941	-0.895903	2.45447e-15	Yes	No	No	No	No
ENSG00000143164	DCAF6	-0.463817	-0.0939311	-0.0588627	0.134574	0.369886	0.404954	0.598391	0.549352	0.583817	0.493652	0.613692	0.46212	0.0344657	-0.0556993	0.06434	-0.0872317	-1.01317	-0.677749	-0.552515	-0.479118	6.81654e-07	No	No	No	No	No
ENSG00000143178	TBX19	0.283426	0.471056	0.722993	1.57031	0.18763	0.439567	1.28689	0.784684	0.360155	0.233388	1.21829	1.09815	-0.424529	-0.551297	0.433601	0.313469	-0.501258	0.110901	0.489605	0.352026	0.083805	No	No	No	No	No
ENSG00000143179	UCK2	-0.48333	-0.912747	-0.726484	-0.930672	-0.429417	-0.243154	-0.447342	-0.698037	-1.33883	-1.35962	-1.34703	-1.24382	-0.640794	-0.661581	-0.648992	-0.545788	0.214707	0.426084	0.633134	0.416357	2.1337e-18	No	Yes	No	No	No
ENSG00000143183	TMCO1	0.327086	-0.175138	-0.0223459	0.220675	-0.502223	-0.349432	-0.106411	-0.130117	-0.339654	-0.332109	0.183099	-0.0476591	-0.209537	-0.201992	0.313216	0.0824576	0.457202	0.164516	0.309763	0.0375761	0.111936	No	No	No	No	No
ENSG00000143184	XCL1	1.28715	1.8497	2.43751	3.91247	0.562548	1.15035	2.62532	-2.14779	-3.8867	-0.693407	0.570416	1.75048	-1.73891	1.45438	2.7182	3.89827	3.43494	5.7364	3.13091	3.34206	6.18135e-07	Yes	No	No	No	No	6	6	Doxo upregulated
ENSG00000143190	POU2F1	-0.329706	-0.0410943	0.218916	0.207075	0.288612	0.548622	0.536782	0.0953383	-0.176347	-0.121426	0.505066	-0.30525	-0.271685	-0.216764	0.409728	-0.400588	-0.425045	0.135253	0.340342	-0.297991	0.93769	No	No	No	No	No
ENSG00000143194	MAEL	0.236332	0.884209	0.689991	0.994874	0.647877	0.453659	0.758542	0.865849	1.62784	1.20057	0.556841	1.11307	0.761994	0.334719	-0.309008	0.247217	-0.629517	-0.743634	-0.510577	0.438033	0.646438	No	No	No	No	No
ENSG00000143195	ILDR2	-1.60944	-1.71869	-1.5322	-1.49324	-0.109249	0.0772438	0.116205	-0.254146	-0.466226	-0.181299	-0.160984	-0.109321	-0.21208	0.0728474	0.0931627	0.144826	-1.3553	-1.25247	-1.3509	-1.33226	1.09839e-17	No	No	No	No	No
ENSG00000143196	DPT	-0.318102	-0.666361	-4.07185	-4.96913	-0.348259	-3.75375	-4.65103	0.406398	1.62382	1.95152	0.57637	-2.01194	1.21742	1.54512	0.169972	-2.41834	-0.724499	-2.29018	-6.02337	-5.5455	0.000973656	No	No	No	No	No	7	3	Palbo upregulated
ENSG00000143198	MGST3	-0.0681875	0.0389142	0.0988894	0.109739	0.107102	0.167077	0.177927	-0.0324092	-0.0387376	0.155792	0.248564	0.410218	-0.00632837	0.188201	0.280974	0.442627	-0.0357783	0.0776518	-0.0569029	-0.138825	0.000134314	No	No	No	No	No
ENSG00000143199	ADCY10	1.94499	2.28186	2.45261	3.40528	0.336869	0.50762	1.46029	0.754624	-0.722824	2.96797	0.873016	1.85404	-1.47745	2.21335	0.118392	1.09941	1.19037	3.00469	-0.515359	2.53227	0.0835284	No	No	No	No	No
ENSG00000143207	COP1	-0.706349	-0.773854	-0.665821	-0.932877	-0.0675051	0.0405282	-0.226527	-0.311384	-0.396825	-0.464233	-0.36536	-0.345986	-0.085441	-0.152849	-0.0539758	-0.0346015	-0.394965	-0.377029	-0.201588	-0.567517	1.92901e-09	No	Yes	No	No	No
ENSG00000143217	NECTIN4	5.53042	5.45617	5.62128	4.75734	-0.0742538	0.0908593	-0.773082	1.64812	-4.17895	-0.99127	-0.64168	-0.840236	-5.82708	-2.63939	-2.2898	-2.48836	3.8823	9.63512	6.61255	5.39902	7.43711e-31	No	No	No	No	No	4	5	Doxo upregulated
ENSG00000143222	UFC1	-0.58172	-0.0537986	-0.152178	-0.198747	0.527921	0.429542	0.382973	0.3049	0.24805	0.327155	0.383339	0.328823	-0.0568502	0.0222556	0.0784391	0.0239235	-0.886619	-0.301848	-0.479333	-0.582086	1.58828e-06	No	No	No	No	No
ENSG00000143224	PPOX	0.0496459	-0.0884192	-0.0415036	0.0926002	-0.138065	-0.0911494	0.0429544	-0.0682349	-0.0939558	0.0901172	0.150636	0.269345	-0.0257209	0.158352	0.218871	0.337579	0.117881	0.00553658	-0.131621	-0.0580356	0.660512	No	No	No	No	No
ENSG00000143226	FCGR2A	0.917809	-1.50156	-0.766238	-1.39249	-2.41937	-1.68405	-2.3103	0.565877	0.759776	0.273385	0.860082	0.032539	0.193899	-0.292491	0.294205	-0.533338	0.351932	-2.26134	-1.03962	-2.25257	0.325575	No	No	No	No	No
ENSG00000143228	NUF2	-1.65806	-3.088	-2.38789	-3.96316	-1.42994	-0.729831	-2.3051	-6.2672	-5.71147	-5.9084	-5.21935	-4.77861	0.555724	0.358802	1.04785	1.48858	4.60913	2.62347	3.5205	1.25619	3.10353e-11	No	Yes	No	No	No	2	1	Shared downregulated
ENSG00000143248	RGS5	1.01939	2.96916	2.45214	2.21477	1.94978	1.43275	1.19538	1.42296	4.69968	4.0797	5.52277	6.38155	3.27672	2.65674	4.09981	4.9586	-0.40357	-1.73051	-1.62756	-3.308	3.87811e-20	No	No	No	No	No	1	4	Palbo upregulated
ENSG00000143252	SDHC	-0.0726801	0.248996	0.243857	0.0807709	0.321676	0.316537	0.153451	-0.166255	-0.224105	-0.220933	-0.167014	-0.108578	-0.0578497	-0.0546779	-0.000759413	0.0576766	0.0935747	0.4731	0.464789	0.247785	0.0160176	No	No	No	No	No
ENSG00000143256	PFDN2	0.0409931	-0.0928607	-0.195538	-0.431308	-0.133854	-0.236531	-0.472301	-0.850355	-1.10667	-0.878644	-0.707996	-0.777077	-0.256317	-0.0282886	0.142359	0.0732783	0.891348	1.01381	0.683105	0.276689	7.49863e-08	No	No	No	No	No
ENSG00000143257	NR1I3	0.562344	-0.528681	0.17318	0.248752	-1.09102	-0.389164	-0.313593	-0.212601	-2.20378	-0.57982	-0.986472	-1.80533	-1.99118	-0.367219	-0.773872	-1.59273	0.774945	1.6751	0.753	1.23522	0.0302921	No	No	No	No	No	4	5	Doxo upregulated
ENSG00000143258	USP21	-0.729649	-0.642751	-0.630829	-0.759263	0.0868973	0.0988194	-0.029615	-0.103266	-0.423141	-0.310549	-0.376957	-0.527569	-0.319875	-0.207282	-0.27369	-0.424303	-0.626382	-0.21961	-0.32028	-0.382307	0.000135311	No	No	No	No	No
ENSG00000143294	PRCC	-0.26354	-0.0308446	-0.253215	-0.389507	0.232695	0.0103248	-0.125967	-0.222555	-0.489254	-0.312824	-0.574611	-0.361756	-0.266699	-0.0902692	-0.352056	-0.139202	-0.040985	0.458409	0.059609	0.185104	0.043823	No	No	No	No	No
ENSG00000143297	FCRL5	1.17039	1.98162	1.30402	1.95489	0.811229	0.133634	0.784505	1.45192	0.509525	1.53281	1.02307	1.11243	-0.942397	0.080888	-0.428854	-0.339496	-0.281535	1.47209	-0.228789	0.931825	0.0158816	No	No	No	No	No
ENSG00000143303	METTL25B	0.080897	-0.349759	-0.31727	-0.16303	-0.430656	-0.398167	-0.243927	-0.0507176	-0.00930771	-0.31413	-0.324047	-0.410466	0.0414099	-0.263412	-0.273329	-0.359749	0.131615	-0.340452	-0.00313995	0.161017	0.0729981	No	No	No	No	No
ENSG00000143314	MRPL24	-0.384994	-0.348699	-0.424558	-0.600511	0.0362954	-0.0395636	-0.215517	-0.868299	-1.22722	-0.8635	-0.588084	-0.436561	-0.358922	0.0047996	0.280215	0.431739	0.483305	0.878522	0.438942	-0.0124266	0.000334433	No	No	No	No	No
ENSG00000143315	PIGM	-0.6399	-0.224984	-0.257163	-0.292695	0.414916	0.382737	0.347205	-0.188557	-0.312242	-0.18458	-0.167653	-0.166918	-0.123685	0.00397696	0.0209037	0.0216387	-0.451343	0.0872584	-0.0725827	-0.125042	0.134236	No	No	No	No	No
ENSG00000143319	ISG20L2	-0.0797696	-0.475283	-0.277888	-0.497466	-0.395513	-0.198118	-0.417696	-0.367413	-0.306108	-0.633508	-0.663556	-0.638442	0.0613052	-0.266095	-0.296144	-0.271029	0.287643	-0.169175	0.35562	0.166091	0.00203802	No	No	No	No	No
ENSG00000143320	CRABP2	0.909062	1.58776	1.91933	1.60057	0.678703	1.01027	0.691507	-2.50597	0.377687	0.634534	-0.659638	0.0491237	2.88366	3.1405	1.84633	2.55509	3.41503	1.21008	1.2848	2.26021	5.04588e-09	No	No	No	No	No	6	6	Doxo upregulated
ENSG00000143321	HDGF	-0.648083	-0.500438	-0.735294	-1.02697	0.147646	-0.0872107	-0.378885	-0.957684	-0.805635	-0.798432	-0.840144	-0.894984	0.152049	0.159252	0.11754	0.0626997	0.309601	0.305197	0.0631384	-0.186824	1.4084e-06	No	No	No	No	No
ENSG00000143322	ABL2	0.764359	0.694459	1.13542	1.00403	-0.0698998	0.371062	0.239676	0.0949711	-0.600424	-0.352322	-0.352673	-0.289292	-0.695395	-0.447293	-0.447644	-0.384263	0.669388	1.29488	1.48774	1.35671	3.12561e-11	No	No	No	No	No
ENSG00000143324	XPR1	-0.509047	-0.287782	-0.285936	-0.311479	0.221265	0.223111	0.197567	0.173071	-0.0492575	-0.150704	-0.151837	-0.126724	-0.222329	-0.323775	-0.324909	-0.299795	-0.682118	-0.238524	-0.135232	-0.159642	0.0195096	No	No	No	No	No
ENSG00000143333	RGS16	-2.10898	-2.50752	-3.80953	-4.66591	-0.398535	-1.70055	-2.55693	-1.64693	-1.0179	0.237709	-3.99545	-4.46963	0.629036	1.88464	-2.34852	-2.8227	-0.46205	-1.48962	-4.04724	-0.670465	0.0140258	No	No	Yes	Yes	No	5	2	Shared downregulated
ENSG00000143337	TOR1AIP1	-0.807521	-0.519273	-0.774316	-0.58134	0.288247	0.0332052	0.226181	0.0548128	0.472019	0.285096	0.201681	-0.0769416	0.417206	0.230283	0.146868	-0.131754	-0.862334	-0.991292	-1.05941	-0.783021	3.8108e-13	No	No	No	No	No
ENSG00000143341	HMCN1	-0.144307	-2.01834	-1.07655	-1.30479	-1.87403	-0.932247	-1.16048	1.67843	2.35301	2.03206	1.93908	1.14756	0.674571	0.353624	0.260643	-0.530876	-1.82274	-4.37134	-3.10861	-3.24387	2.27801e-17	No	No	No	No	No	7	3	Palbo upregulated
ENSG00000143344	RGL1	-0.0233213	0.0780413	0.0967668	0.0600096	0.101363	0.120088	0.0833309	0.710091	0.534267	0.362408	0.432431	0.226969	-0.175824	-0.347683	-0.27766	-0.483122	-0.733412	-0.456226	-0.265642	-0.372421	0.00315562	No	No	No	Yes	No
ENSG00000143353	LYPLAL1	0.049904	0.0392975	-0.0832876	-0.16506	-0.0106065	-0.133192	-0.214964	-0.0265289	0.414469	0.217915	0.38021	0.502546	0.440998	0.244444	0.406739	0.529075	0.076433	-0.375172	-0.301203	-0.54527	0.0446188	No	No	No	No	No
ENSG00000143355	LHX9	-2.47215	-2.7897	-3.02808	-1.74669	-0.317557	-0.555934	0.725463	-1.84694	-1.47744	-1.64357	-0.950225	-0.939018	0.369502	0.203375	0.896717	0.907924	-0.625206	-1.31226	-1.38452	-0.79646	1.55497e-06	No	No	No	No	No	5	2	Shared downregulated
ENSG00000143363	PRUNE1	-0.0608951	-0.389832	-0.396056	-0.19376	-0.328937	-0.33516	-0.132865	0.308851	0.319035	-0.0451914	0.375488	0.279006	0.0101834	-0.354043	0.0666364	-0.0298452	-0.369747	-0.708867	-0.350864	-0.569248	0.00338912	No	No	No	No	No
ENSG00000143365	RORC	-1.54007	1.16887	2.01809	1.81166	2.70894	3.55816	3.35174	1.41942	0.517128	1.83186	3.17622	1.2854	-0.902292	0.41244	1.7568	-0.134018	-2.95949	0.651738	0.186227	-1.36456	0.229439	No	No	No	No	No
ENSG00000143367	TUFT1	-0.266481	-0.580735	-0.498505	-1.04859	-0.314254	-0.232024	-0.782111	-1.29453	-1.40648	-0.474372	-1.62695	-1.53744	-0.111957	0.820154	-0.332426	-0.24291	1.02805	0.825748	-0.0241326	0.57836	0.000169511	No	No	No	No	No
ENSG00000143368	SF3B4	-0.12586	-0.244882	-0.385765	-0.647029	-0.119022	-0.259905	-0.521169	-0.828036	-0.889607	-0.792459	-0.986485	-0.786919	-0.0615705	0.0355775	-0.158449	0.0411174	0.702176	0.644724	0.406694	0.339456	6.78188e-05	No	No	No	No	No
ENSG00000143369	ECM1	0.712122	-0.348608	-0.0233073	-0.137932	-1.06073	-0.735429	-0.850054	0.0887709	0.564188	0.790606	0.00529972	-0.107372	0.475417	0.701835	-0.0834712	-0.196143	0.623351	-0.912796	-0.813913	-0.143232	0.221081	No	No	No	No	No
ENSG00000143373	ZNF687	0.079065	0.150502	0.136388	0.150505	0.0714366	0.0573228	0.0714399	0.101133	0.221597	-0.081881	0.00962011	0.112281	0.120465	-0.183014	-0.0915125	0.0111481	-0.0220676	-0.0710957	0.218269	0.140885	0.917285	No	No	No	No	No
ENSG00000143374	TARS2	-0.558387	-0.280561	-0.386521	-0.57712	0.277826	0.171866	-0.0187329	-0.44961	-0.774214	-0.458111	-0.500186	-0.328466	-0.324605	-0.00850141	-0.0505769	0.121144	-0.108778	0.493653	0.0715896	-0.0769338	0.0190898	No	No	No	No	No
ENSG00000143375	CGN	1.32632	-0.067981	-0.0879195	0.79375	-1.3943	-1.41424	-0.53257	0.355274	-6.26782	0.350878	-0.588725	-1.02556	-6.6231	-0.0043962	-0.943999	-1.38083	0.971046	6.19984	-0.438797	1.38247	0.239041	No	No	No	No	No
ENSG00000143376	SNX27	0.145347	-0.257062	-0.436381	-0.106992	-0.402409	-0.581728	-0.252339	-0.00630491	-0.70547	-0.195379	-0.243425	-0.288055	-0.699165	-0.189074	-0.23712	-0.28175	0.151652	0.448408	-0.241002	0.136433	0.165296	No	No	No	No	No
ENSG00000143379	SETDB1	-0.171487	-0.0505724	-0.23678	0.0982609	0.120915	-0.0652926	0.269748	-0.123043	-0.255268	-0.366185	-0.247021	-0.366711	-0.132226	-0.243143	-0.123978	-0.243668	-0.0484447	0.204696	0.129405	0.345282	0.300006	No	No	No	No	No
ENSG00000143382	ADAMTSL4	-0.256479	0.675748	0.934094	0.963226	0.932227	1.19057	1.2197	1.21523	2.22256	3.06676	1.26554	1.48971	1.00733	1.85153	0.0503067	0.274474	-1.47171	-1.54681	-2.13267	-0.302312	2.70462e-05	Yes	No	No	No	No	7	3	Palbo upregulated
ENSG00000143384	MCL1	-0.233338	-0.22682	-0.410589	-0.643897	0.00651782	-0.177251	-0.410559	-0.31849	0.352027	-0.302393	-0.737881	-0.895177	0.670517	0.0160972	-0.419391	-0.576687	0.0851516	-0.578847	-0.108196	0.093984	0.000772932	No	No	Yes	No	No
ENSG00000143387	CTSK	0.854688	-0.162978	0.214609	0.176717	-1.01767	-0.640079	-0.67797	1.17924	1.66091	1.00736	0.819533	0.162298	0.481667	-0.17188	-0.359711	-1.01695	-0.324556	-1.82389	-0.792755	-0.642816	0.000177649	No	No	No	No	No
ENSG00000143390	RFX5	-0.0274957	-0.316461	-0.273837	-0.376641	-0.288965	-0.246341	-0.349145	0.367271	-0.212042	-0.051796	-0.238897	-0.421569	-0.579313	-0.419067	-0.606168	-0.78884	-0.394767	-0.104419	-0.222041	-0.137744	0.00527193	No	No	No	No	No
ENSG00000143393	PI4KB	-0.0858516	0.404814	0.185061	0.0836805	0.490666	0.270912	0.169532	0.234302	0.228821	0.0990734	0.340982	0.436305	-0.00548113	-0.135229	0.106679	0.202003	-0.320154	0.175993	0.0859872	-0.257301	0.070223	No	No	No	No	No
ENSG00000143398	PIP5K1A	-0.102445	0.0866488	-0.0380594	-0.188883	0.189094	0.0643859	-0.0864374	0.152552	-0.18015	-0.184655	-0.239669	-0.0382895	-0.332702	-0.337207	-0.392222	-0.190842	-0.254998	0.266798	0.146595	0.0507867	0.820579	No	No	No	No	No
ENSG00000143401	ANP32E	-1.89542	-1.71859	-2.31784	-2.40443	0.176833	-0.422416	-0.509015	-2.34319	-1.77315	-2.12567	-2.36195	-2.14531	0.570039	0.217522	-0.0187552	0.197879	0.447774	0.0545686	-0.192165	-0.0424861	1.45938e-27	No	Yes	No	No	Yes	2	1	Shared downregulated
ENSG00000143409	MINDY1	-0.826168	-0.402088	-0.132626	-0.0114602	0.42408	0.693542	0.814708	0.502456	0.102351	0.309191	0.362017	0.266237	-0.400105	-0.193264	-0.140439	-0.236218	-1.32862	-0.504439	-0.441817	-0.373477	0.0870657	No	No	No	No	No
ENSG00000143412	ANXA9	-0.504555	0.299297	0.387701	0.724091	0.803852	0.892256	1.22865	0.986536	0.688587	0.962481	0.775602	0.744856	-0.297949	-0.024055	-0.210934	-0.24168	-1.49109	-0.38929	-0.574781	-0.0515113	0.0874297	No	No	No	No	No
ENSG00000143416	SELENBP1	-0.370086	-0.605619	-0.326872	-0.472188	-0.235533	0.0432135	-0.102103	1.1082	0.867748	0.965638	0.742764	0.930058	-0.240456	-0.142566	-0.36544	-0.178145	-1.47829	-1.47337	-1.29251	-1.21495	6.4152e-11	No	No	No	No	No
ENSG00000143418	CERS2	-0.168707	-0.00117577	-0.0519672	-0.286847	0.167531	0.11674	-0.11814	-0.247267	-0.24868	-0.0473118	0.00622084	0.00555804	-0.00141284	0.199955	0.253488	0.252825	0.07856	0.247504	-0.00465538	-0.293068	0.690995	No	No	No	No	No
ENSG00000143420	ENSA	-0.353267	-0.124048	-0.161025	-0.518074	0.229219	0.192242	-0.164807	-0.662748	-0.73065	-0.93835	-0.778082	-0.812117	-0.0679023	-0.275602	-0.115334	-0.149369	0.309481	0.606603	0.777326	0.260008	2.34846e-09	No	Yes	No	No	No
ENSG00000143429	LSP1P4	-0.064702	-0.355134	0.9488	0.964108	-0.290432	1.0135	1.02881	1.00186	-0.0568107	0.22661	1.27655	0.801218	-1.05867	-0.77525	0.27469	-0.200642	-1.06656	-0.298324	0.72219	-0.312442	0.320713	No	No	No	No	No
ENSG00000143434	SEMA6C	-1.03928	-1.09655	-1.04061	0.228712	-0.0572627	-0.00132354	1.268	1.01915	1.33651	0.419061	0.848807	0.323738	0.317355	-0.600092	-0.170346	-0.695415	-2.05844	-2.43306	-1.45967	-0.620095	0.00156779	No	No	No	No	No	7	3	Palbo upregulated
ENSG00000143436	MRPL9	-0.21871	-0.562393	-0.589687	-0.904533	-0.343683	-0.370977	-0.685823	-0.856955	-1.13838	-1.0354	-0.78922	-0.964639	-0.28143	-0.17845	0.0677343	-0.107684	0.638245	0.575991	0.445718	-0.115312	4.61124e-07	No	No	No	No	No
ENSG00000143437	ARNT	-0.381351	-0.24952	-0.409831	-0.432498	0.131831	-0.0284792	-0.0511465	0.149496	0.247713	0.0831368	0.238157	-0.0764524	0.0982171	-0.0663591	0.0886615	-0.225948	-0.530847	-0.497233	-0.492967	-0.670655	0.000220548	No	No	No	No	No
ENSG00000143442	POGZ	-0.714174	-0.271035	-0.882776	-0.307015	0.443139	-0.168602	0.407159	-0.182787	-0.422157	0.0452979	-0.538578	-0.401639	-0.23937	0.228085	-0.355791	-0.218852	-0.531387	0.151123	-0.928074	0.231563	0.127744	No	No	No	No	No
ENSG00000143443	C1orf56	0.663366	-0.315131	1.5473	0.3292	-0.978497	0.883932	-0.334166	-0.124999	1.4291	1.27376	0.237317	0.331221	1.55409	1.39876	0.362316	0.456219	0.788365	-1.74423	0.273541	0.0918829	0.550139	No	No	No	No	No
ENSG00000143450	OAZ3	0.84547	-0.788824	0.256132	-0.0148232	-1.63429	-0.589338	-0.860293	-0.18418	-1.37283	-0.908787	-0.948487	-0.351005	-1.18865	-0.724606	-0.764306	-0.166824	1.02965	0.58401	1.16492	0.933664	0.0134667	No	No	No	No	No
ENSG00000143457	GOLPH3L	-0.122184	-0.127536	-0.371426	0.0759478	-0.00535179	-0.249243	0.198132	0.297997	0.321317	0.320627	0.523792	0.582601	0.0233194	0.0226298	0.225795	0.284604	-0.420181	-0.448852	-0.692053	-0.447845	0.000285696	No	No	No	No	No
ENSG00000143458	GABPB2	0.0411779	-0.143636	-0.210096	-0.131852	-0.184814	-0.251274	-0.17303	-0.658502	-0.185049	-0.882628	-0.205708	-0.168941	0.473453	-0.224125	0.452794	0.489561	0.69968	0.0414133	0.672531	0.0738566	0.131535	No	No	No	No	No
ENSG00000143469	SYT14	1.14528	1.02264	0.925272	1.02288	-0.122638	-0.220007	-0.122403	0.605167	0.379367	0.10596	0.234494	0.278132	-0.225799	-0.499206	-0.370673	-0.327034	0.540112	0.643273	0.819311	0.788381	2.22786e-07	No	No	No	No	No
ENSG00000143473	KCNH1	-0.126965	-1.33796	-1.472	-1.01431	-1.21099	-1.34504	-0.887346	-0.851445	-2.02605	-2.63325	-2.53775	-3.57404	-1.1746	-1.7818	-1.6863	-2.7226	0.72448	0.688087	1.16124	1.52344	1.8058e-09	No	No	No	No	Yes	2	1	Shared downregulated
ENSG00000143476	DTL	0.738864	-0.692474	-0.420113	-1.75267	-1.43134	-1.15898	-2.49154	-5.10343	-3.27132	-3.64222	-2.66749	-2.59165	1.83211	1.46121	2.43595	2.51178	5.8423	2.57884	3.22211	0.914814	1.72374e-06	No	No	No	No	No	2	1	Shared downregulated
ENSG00000143479	DYRK3	1.85205	1.6871	1.72692	1.20396	-0.164952	-0.125132	-0.648093	0.025095	-0.0673562	0.0107273	0.0873911	-0.217382	-0.0924511	-0.0143677	0.0622961	-0.242477	1.82696	1.75446	1.71619	1.11657	5.81363e-43	No	No	No	Yes	No
ENSG00000143486	EIF2D	-0.214987	-0.229636	-0.263333	-0.23317	-0.0146492	-0.048346	-0.0181836	0.150157	-0.0125695	-0.217927	-0.0648939	-0.0721161	-0.162727	-0.368084	-0.215051	-0.222273	-0.365144	-0.217066	-0.0454055	-0.168276	0.171828	No	No	No	No	No
ENSG00000143493	INTS7	-0.219141	-0.319323	-0.575571	-0.751257	-0.100181	-0.35643	-0.532116	-0.297866	-0.74733	-0.996259	-1.17251	-0.53729	-0.449463	-0.698393	-0.874643	-0.239424	0.0787253	0.428007	0.420688	0.421253	0.00573931	No	No	No	No	No
ENSG00000143494	VASH2	-1.32419	-1.30965	-1.54897	-2.58754	0.0145362	-0.224779	-1.26335	-0.574553	-1.56831	-1.01942	-2.73648	-2.35365	-0.993759	-0.444864	-2.16192	-1.7791	-0.749636	0.258659	-0.529551	0.148937	0.000167539	No	No	No	No	No	5	2	Shared downregulated
ENSG00000143498	TAF1A	-0.0927114	-0.242977	-0.137975	-0.142827	-0.150265	-0.0452634	-0.0501156	-1.00706	-0.0948721	-0.231649	-0.940978	-0.650858	0.91219	0.775414	0.0660847	0.356204	0.914351	-0.148104	0.0936739	0.798151	0.141081	No	No	No	No	No
ENSG00000143499	SMYD2	-0.586117	-0.781909	-0.665081	-0.948521	-0.195793	-0.0789641	-0.362404	-0.627719	-0.200719	-0.0753651	-0.329395	-0.209898	0.427001	0.552354	0.298325	0.417822	0.0416028	-0.58119	-0.589716	-0.619126	0.00275693	No	No	No	No	No
ENSG00000143502	SUSD4	-1.1061	-1.21077	-1.70563	-2.0762	-0.104671	-0.599531	-0.970108	-2.09638	-1.97068	-2.11859	-1.63514	-1.8825	0.125698	-0.0222135	0.461237	0.213877	0.99028	0.759911	0.412963	-0.441064	1.17677e-05	No	No	No	No	No	2	1	Shared downregulated
ENSG00000143507	DUSP10	0.260415	-0.0189658	-0.303988	-0.543995	-0.279381	-0.564403	-0.80441	0.458623	0.542957	-0.0830132	0.0497613	0.0371091	0.0843339	-0.541636	-0.408861	-0.421514	-0.198208	-0.561922	-0.220975	-0.593757	0.0225523	No	No	No	No	No
ENSG00000143512	HHIPL2	2.27419	2.87105	0.738598	1.70546	0.596861	-1.53559	-0.568731	1.16021	0.774101	0.696863	1.09606	-1.07346	-0.386106	-0.463345	-0.0641507	-2.23366	1.11398	2.09695	0.0417352	0.609399	0.0413021	No	No	No	No	No	4	5	Doxo upregulated
ENSG00000143514	TP53BP2	0.145006	0.590406	0.218477	0.457645	0.4454	0.0734708	0.312638	0.124214	0.0945174	0.0705969	-0.121032	-0.164027	-0.0296963	-0.0536168	-0.245246	-0.28824	0.0207927	0.495889	0.14788	0.578677	0.0821194	No	No	No	No	No
ENSG00000143515	ATP8B2	-0.710147	-0.394168	-0.417277	-0.0244627	0.315979	0.29287	0.685684	0.694303	1.03423	0.810287	0.928255	1.20504	0.339928	0.115984	0.233952	0.510735	-1.40445	-1.4284	-1.22756	-0.952718	5.90042e-11	No	No	No	No	No
ENSG00000143520	FLG2	2.40754	3.80715	4.21946	4.59786	1.39961	1.81192	2.19031	2.02266	-1.95556	-1.79435	-1.52556	-0.183418	-3.97822	-3.817	-3.54822	-2.20607	0.384887	5.76271	6.01381	6.12342	0.000151736	No	No	No	No	No	6	6	Doxo upregulated
ENSG00000143537	ADAM15	-0.263019	-0.306638	-0.324715	-0.187584	-0.0436187	-0.0616956	0.0754351	-0.447965	-0.308929	-0.21415	0.182078	0.286671	0.139036	0.233815	0.630043	0.734636	0.184946	0.00229112	-0.110564	-0.369662	0.0198798	No	No	No	No	No
ENSG00000143543	JTB	-0.189594	-0.0258397	-0.224943	-0.291732	0.163754	-0.0353497	-0.102138	0.15839	0.383549	0.264905	0.1407	0.0542144	0.22516	0.106515	-0.0176899	-0.104175	-0.347983	-0.409389	-0.489848	-0.432432	6.81365e-11	No	No	No	No	No
ENSG00000143545	RAB13	-0.45231	0.537677	0.504105	0.743828	0.989987	0.956415	1.19614	0.280274	0.3796	0.451573	0.724643	0.681545	0.0993259	0.171298	0.444368	0.40127	-0.732585	0.158077	0.0525318	0.019185	0.000362601	No	No	No	No	No
ENSG00000143549	TPM3	-0.500061	-0.112353	-0.274299	-0.690346	0.387708	0.225762	-0.190285	-1.08282	-0.495956	-0.674126	-0.770942	-0.595098	0.586862	0.408691	0.311876	0.48772	0.582757	0.383603	0.399827	0.0805957	0.000876945	No	No	No	No	No
ENSG00000143552	NUP210L	3.28714	4.38479	3.96263	3.04281	1.09765	0.675483	-0.244329	2.18094	4.20344	1.6036	-1.5458	0.854554	2.0225	-0.577334	-3.72674	-1.32638	1.10621	0.18135	2.35902	4.58862	0.0479854	No	No	No	No	No	6	6	Doxo upregulated
ENSG00000143553	SNAPIN	-0.30891	-0.363309	-0.354654	-0.418689	-0.054399	-0.0457439	-0.109779	-0.09999	-0.397083	-0.421842	-0.322852	-0.200575	-0.297093	-0.321852	-0.222862	-0.100585	-0.20892	0.0337735	0.0671876	-0.095837	0.0411378	No	No	No	No	No
ENSG00000143554	SLC27A3	0.21727	-1.24846	-2.1844	-1.51128	-1.46573	-2.40167	-1.72856	0.725043	1.56663	-0.164179	0.121773	-0.346618	0.841587	-0.889222	-0.603269	-1.07166	-0.507772	-2.81509	-2.02023	-1.63306	0.000270851	Yes	No	No	No	No	7	3	Palbo upregulated
ENSG00000143569	UBAP2L	-0.456262	0.140686	-0.0542628	-0.277969	0.596948	0.401999	0.178293	-0.108618	0.239925	-0.039935	-0.36857	-0.205085	0.348543	0.0686835	-0.259951	-0.0964661	-0.347644	-0.0992383	-0.0143278	0.0906003	0.65329	No	No	No	No	No
ENSG00000143570	SLC39A1	-0.502124	-0.498459	-0.462898	-0.442482	0.0036653	0.0392263	0.0596427	0.0599402	0.0752939	0.15631	0.256403	0.212891	0.0153537	0.0963702	0.196463	0.152951	-0.562065	-0.573753	-0.619209	-0.698885	2.21635e-19	No	No	No	No	No
ENSG00000143575	HAX1	0.109123	0.0966863	-0.129108	-0.285372	-0.0124363	-0.238231	-0.394494	-0.394307	-0.465242	-0.460551	-0.390339	-0.304185	-0.0709348	-0.0662441	0.00396814	0.0901221	0.50343	0.561928	0.331443	0.104967	0.00460872	No	No	No	No	No
ENSG00000143578	CREB3L4	-0.0988893	-0.88885	-0.631924	-0.813468	-0.789961	-0.533035	-0.714579	-0.0540581	-0.682279	-0.895496	-1.11154	-0.808147	-0.628221	-0.841438	-1.05748	-0.754088	-0.0448312	-0.206571	0.263572	0.29807	0.000538557	No	No	No	No	No
ENSG00000143590	EFNA3	-1.08727	-0.530271	-0.952548	-0.560731	0.557001	0.134723	0.52654	0.0974384	1.02286	1.89341	1.79296	1.70219	0.925426	1.79597	1.69552	1.60475	-1.18471	-1.55314	-2.84596	-2.35369	1.05765e-17	No	No	No	No	No	7	3	Palbo upregulated
ENSG00000143603	KCNN3	-0.171895	1.16426	1.44682	1.39813	1.33616	1.61872	1.57002	-0.70047	-0.635096	-0.911739	0.407398	0.76153	0.065374	-0.211268	1.10787	1.462	0.528576	1.79936	2.35856	0.990732	6.07642e-11	No	No	No	No	No	6	6	Doxo upregulated
ENSG00000143612	C1orf43	0.33267	0.319611	0.214986	0.140959	-0.0130584	-0.117684	-0.191711	0.140968	-0.00319979	0.0578545	0.160754	0.176492	-0.144168	-0.0831139	0.0197852	0.035524	0.191701	0.322811	0.157131	-0.0197944	0.125147	No	No	No	No	No
ENSG00000143614	GATAD2B	-0.141312	0.190472	0.259217	0.354497	0.331784	0.400529	0.495809	0.00385576	0.335168	0.266106	0.0542092	0.123396	0.331312	0.26225	0.0503534	0.119541	-0.145168	-0.144695	-0.00688888	0.300288	0.818717	No	No	No	No	No
ENSG00000143621	ILF2	-0.391733	-0.567684	-0.811761	-1.08038	-0.175951	-0.420029	-0.688647	-0.929284	-0.955647	-0.995661	-1.10095	-1.14142	-0.0263633	-0.066377	-0.171667	-0.212139	0.537551	0.387963	0.183899	0.0205708	1.2097e-08	No	No	No	No	No
ENSG00000143622	RIT1	0.374093	0.787918	0.175587	0.520053	0.413826	-0.198506	0.14596	0.0683719	0.494332	0.161353	0.13721	0.00875331	0.42596	0.0929807	0.0688386	-0.0596186	0.305721	0.293586	0.0142346	0.382843	0.0398953	No	No	No	No	No
ENSG00000143624	INTS3	-0.488346	-0.123981	-0.0565336	-0.00163632	0.364365	0.431812	0.48671	-0.14522	0.0645101	-0.124376	-0.302316	-0.0999872	0.20973	0.0208435	-0.157096	0.0452327	-0.343126	-0.188491	0.0678428	0.30068	0.453394	No	No	No	No	No
ENSG00000143630	HCN3	0.431219	-0.341065	0.0230246	0.358012	-0.772285	-0.408195	-0.0732075	-0.101224	-0.215064	-0.354096	-0.286361	-0.079145	-0.11384	-0.252872	-0.185137	0.0220791	0.532443	-0.126002	0.37712	0.644373	0.0164213	No	No	No	No	No
ENSG00000143631	FLG	3.18555	3.13946	4.07877	4.45801	-0.0460925	0.89322	1.27246	0.925137	2.13014	1.93344	1.57044	1.7758	1.205	1.0083	0.645305	0.85066	2.26041	1.00932	2.14533	2.88757	3.18488e-10	No	No	No	No	No	6	6	Doxo upregulated
ENSG00000143633	C1orf131	0.0164784	-0.333109	-0.454689	-0.683145	-0.349587	-0.471168	-0.699624	-0.614413	-0.505372	-0.699185	-0.567392	-1.03788	0.109041	-0.0847721	0.0470207	-0.423467	0.630891	0.172263	0.244496	-0.115753	6.81517e-07	No	No	No	No	No
ENSG00000143641	GALNT2	-0.895613	-0.813467	-0.622483	-0.565292	0.0821464	0.27313	0.330322	0.28287	0.23777	0.409956	0.359009	0.106235	-0.0451001	0.127087	0.0761396	-0.176635	-1.17848	-1.05124	-1.03244	-0.924301	1.74811e-17	No	No	No	No	No
ENSG00000143643	TTC13	-0.243868	-0.587983	-0.475856	-0.368959	-0.344115	-0.231987	-0.125091	-0.565182	-0.395577	-0.472497	-0.404203	-0.665582	0.169606	0.092685	0.16098	-0.1004	0.321314	-0.192407	-0.00335828	0.0352436	0.0340059	No	No	No	No	No
ENSG00000143653	SCCPDH	-0.247217	-0.152761	-0.298647	-0.443559	0.0944565	-0.05143	-0.196342	-0.556443	-0.281976	-0.203319	-0.269163	-0.185742	0.274466	0.353124	0.287279	0.370701	0.309226	0.129216	-0.095328	-0.174396	0.218232	No	No	No	No	No
ENSG00000143669	LYST	0.216333	0.759688	0.866226	1.00844	0.543354	0.649892	0.792105	0.695143	0.790897	0.448114	0.445771	0.381719	0.0957538	-0.247029	-0.249373	-0.313424	-0.47881	-0.0312097	0.418111	0.562667	0.160008	No	No	No	No	No
ENSG00000143674	MAP3K21	0.213393	-0.166835	-0.127935	-0.439465	-0.380228	-0.341329	-0.652858	-0.496385	0.113268	-0.506893	-0.495743	-0.766724	0.609652	-0.0105079	0.000641907	-0.27034	0.709778	-0.280102	0.378957	0.0562778	0.00214419	No	No	No	No	No
ENSG00000143702	CEP170	-0.60533	-0.322337	-0.494502	-0.595128	0.282993	0.110828	0.0102024	0.130804	0.276103	0.180203	-0.0121609	-0.185222	0.145299	0.0493988	-0.142965	-0.316026	-0.736134	-0.59844	-0.674704	-0.582967	5.57013e-05	No	No	No	No	No
ENSG00000143727	ACP1	-0.111685	-0.331653	-0.346431	-0.501351	-0.219967	-0.234745	-0.389666	-0.25186	-0.0367898	-0.04047	-0.019693	-0.156673	0.21507	0.21139	0.232167	0.0951864	0.140174	-0.294863	-0.305961	-0.481658	0.110876	No	No	No	No	No
ENSG00000143740	SNAP47	0.0380573	0.0537808	0.0433596	-0.102325	0.0157235	0.00530232	-0.140382	0.0575008	-0.369107	-0.275984	-0.15619	-0.202936	-0.426608	-0.333485	-0.213691	-0.260436	-0.0194435	0.422888	0.319344	0.0538653	0.158486	No	No	No	No	No
ENSG00000143742	SRP9	-0.294391	-0.447389	-0.60406	-0.84816	-0.152998	-0.309669	-0.553769	-0.63573	-0.463223	-0.595745	-0.554428	-0.418781	0.172507	0.0399856	0.0813025	0.21695	0.34134	0.0158339	-0.00831523	-0.293732	0.00561589	No	No	No	No	No
ENSG00000143748	NVL	0.365253	-0.249805	-0.130398	-0.220842	-0.615058	-0.495651	-0.586095	-0.475658	-0.404325	-0.305732	-0.568917	-0.419439	0.0713334	0.169926	-0.0932586	0.0562189	0.840911	0.154519	0.175334	0.348075	0.022626	No	No	No	No	No
ENSG00000143751	SDE2	0.559572	0.163458	0.119943	0.0423678	-0.396115	-0.439629	-0.517204	-0.305986	-0.437416	-0.20469	-0.346602	-0.128487	-0.13143	0.101296	-0.0406155	0.177499	0.865558	0.600874	0.324633	0.388969	0.00284167	No	No	No	No	No
ENSG00000143753	DEGS1	-0.136081	-0.113695	-0.196145	-0.12113	0.0223864	-0.0600638	0.0149513	-0.145386	0.358359	0.528169	0.641983	0.716284	0.503745	0.673555	0.787369	0.86167	0.00930471	-0.472054	-0.724314	-0.763113	5.19552e-07	No	No	No	No	No
ENSG00000143756	FBXO28	0.828057	0.826423	0.860487	0.706063	-0.00163416	0.0324304	-0.121994	0.0388147	0.182775	0.114502	-0.0260192	-0.224601	0.14396	0.0756874	-0.064834	-0.263416	0.789242	0.643648	0.745985	0.732082	7.48924e-12	No	No	No	No	No
ENSG00000143761	ARF1	-0.158192	0.0820643	0.057103	-0.187329	0.240257	0.215295	-0.0291369	-0.284597	-0.118222	-0.0674434	-0.0704985	0.0640068	0.166375	0.217154	0.214099	0.348604	0.126405	0.200286	0.124546	-0.116831	0.426783	No	No	No	No	No
ENSG00000143771	CNIH4	0.0110541	-0.216941	-0.200485	-0.1521	-0.227995	-0.211539	-0.163154	-0.454982	-0.111666	-0.162803	-0.0741978	0.134709	0.343316	0.292179	0.380784	0.589691	0.466036	-0.105275	-0.0376823	-0.077902	0.495349	No	No	No	No	No
ENSG00000143772	ITPKB	0.135458	0.664494	0.847536	1.15847	0.529035	0.712078	1.02301	0.883165	1.01802	0.950602	1.53237	1.38947	0.134856	0.0674369	0.649203	0.506308	-0.747707	-0.353527	-0.103066	-0.373897	2.60236e-06	No	No	No	No	No
ENSG00000143774	GUK1	0.146418	0.23498	0.252273	0.216789	0.088562	0.105855	0.0703707	0.359545	0.849092	0.93088	1.05736	1.03181	0.489547	0.571335	0.697814	0.672263	-0.213127	-0.614112	-0.678607	-0.84057	7.33287e-14	No	No	No	No	No
ENSG00000143776	CDC42BPA	-0.832094	-0.640563	-0.568539	-0.735491	0.191531	0.263554	0.0966023	0.294418	0.367422	0.214338	-0.0754025	-0.208587	0.0730043	-0.0800796	-0.369821	-0.503005	-1.12651	-1.00799	-0.782878	-0.660089	1.27335e-18	No	No	No	No	No
ENSG00000143786	CNIH3	0.0586039	0.083361	0.0960103	0.0833584	0.0247571	0.0374064	0.0247544	0.4735	0.342861	0.486494	0.225614	-0.0633137	-0.130639	0.0129943	-0.247886	-0.536814	-0.414896	-0.2595	-0.390484	-0.142256	0.46886	No	No	No	No	No
ENSG00000143793	C1orf35	0.333795	-0.240382	-0.350282	-0.562555	-0.574177	-0.684077	-0.89635	-1.1084	-0.803097	-0.75288	-0.523215	-0.636262	0.3053	0.355517	0.585182	0.472135	1.44219	0.562715	0.402598	-0.0393396	0.0093632	No	No	No	No	No
ENSG00000143797	MBOAT2	-0.875631	-0.874777	-1.01738	-0.873126	0.000854177	-0.141749	0.0025058	-0.353889	-0.98655	-0.791941	-0.637223	-0.879067	-0.632661	-0.438053	-0.283334	-0.525178	-0.521743	0.111773	-0.225439	-0.235903	0.000279719	No	No	No	No	No
ENSG00000143799	PARP1	-0.655862	-1.29888	-1.40529	-1.40536	-0.643016	-0.74943	-0.749494	-1.30844	-1.6243	-1.39361	-1.33653	-1.60655	-0.315855	-0.0851637	-0.0280818	-0.298111	0.652582	0.325421	-0.0116847	-0.06883	7.18627e-13	No	No	No	No	No
ENSG00000143801	PSEN2	0.657048	0.888038	0.857774	0.947148	0.23099	0.200726	0.2901	0.279479	0.459635	0.587526	0.733731	0.797289	0.180155	0.308047	0.454252	0.51781	0.377569	0.428403	0.270247	0.213417	2.62345e-09	No	No	No	No	No
ENSG00000143811	PYCR2	0.264277	0.084431	0.0267622	-0.132423	-0.179846	-0.237515	-0.3967	-0.547793	-0.438825	-0.445783	-0.365575	-0.20761	0.108968	0.10201	0.182218	0.340183	0.81207	0.523256	0.472545	0.233152	0.000336288	No	No	No	No	No
ENSG00000143815	LBR	-1.36974	-2.24942	-2.23465	-2.66831	-0.879673	-0.864903	-1.29857	-2.29555	-2.08366	-1.92483	-2.50787	-2.73377	0.211886	0.370718	-0.212324	-0.438217	0.925805	-0.165754	-0.309816	-0.160442	7.03311e-21	No	Yes	No	No	Yes	2	1	Shared downregulated
ENSG00000143816	WNT9A	3.23159	2.90252	2.6248	2.2567	-0.329073	-0.606791	-0.974894	-0.746528	-0.748012	0.845916	0.550295	-0.826316	-0.00148394	1.59244	1.29682	-0.0797888	3.97812	3.65053	1.77889	1.7064	1.91517e-08	Yes	No	No	No	No	4	5	Doxo upregulated
ENSG00000143819	EPHX1	0.63874	0.743199	0.799107	0.989422	0.104458	0.160367	0.350681	0.213911	0.178549	0.342519	0.647851	0.739021	-0.0353613	0.128608	0.43394	0.525111	0.42483	0.564649	0.456588	0.341571	3.26725e-09	No	No	No	Yes	No
ENSG00000143842	SOX13	1.01142	0.27116	0.349687	0.292791	-0.740259	-0.661732	-0.718628	-0.507477	-0.134826	-0.412868	-0.280303	-0.253114	0.37265	0.0946081	0.227174	0.254363	1.5189	0.405986	0.762556	0.573094	7.40771e-06	No	No	No	No	No
ENSG00000143845	ETNK2	-1.05592	-0.210559	-0.953664	-0.510837	0.845358	0.102253	0.54508	0.504855	1.69199	0.343998	-0.210978	-0.74807	1.18714	-0.160857	-0.715833	-1.25293	-1.56077	-1.90255	-1.29766	-0.299859	0.310213	No	No	No	No	No
ENSG00000143847	PPFIA4	-1.32023	0.24973	0.328295	-0.0956375	1.56996	1.64853	1.22459	2.43664	5.41764	5.4596	4.96213	5.266	2.98099	3.02296	2.52548	2.82935	-3.75687	-5.16791	-5.13131	-5.05777	4.27272e-47	No	No	No	No	No	7	3	Palbo upregulated
ENSG00000143850	PLEKHA6	3.76296	4.32792	3.47432	3.71728	0.564962	-0.28864	-0.0456808	0.0681134	0.0699674	5.5747	-1.16071	2.35659	0.00185397	5.50658	-1.22883	2.28848	3.69484	4.25795	-2.10038	4.87799	0.0258018	No	No	No	No	No	6	6	Doxo upregulated
ENSG00000143851	PTPN7	1.55428	2.16375	1.46069	2.49935	0.609471	-0.0935885	0.945072	1.6837	0.570719	1.72467	1.86343	1.57386	-1.11298	0.0409719	0.179732	-0.109846	-0.129425	1.59303	-0.263986	0.635915	0.142216	No	No	No	No	No
ENSG00000143858	SYT2	-0.0397612	-0.570094	0.272573	0.480722	-0.530333	0.312334	0.520483	0.781557	0.390429	-2.13286	-0.221028	-0.636865	-0.391128	-2.91442	-1.00258	-1.41842	-0.821318	-0.960523	2.40543	0.70175	0.846631	No	No	No	No	No
ENSG00000143862	ARL8A	0.350626	0.94729	1.11914	0.946713	0.596664	0.768514	0.596087	0.163657	0.573097	0.684386	0.639968	0.866317	0.40944	0.520729	0.476311	0.70266	0.186969	0.374193	0.434753	0.306745	4.37582e-13	No	No	No	No	No
ENSG00000143867	OSR1	0.723906	0.520119	0.584071	0.672201	-0.203788	-0.139835	-0.0517057	0.237283	1.61575	1.40486	1.22573	1.47431	1.37846	1.16758	0.988451	1.23702	0.486623	-1.09563	-0.820788	-0.553533	0.000322754	No	No	No	No	No
ENSG00000143869	GDF7	1.64534	1.45921	1.64673	2.41812	-0.186129	0.00138494	0.772781	1.26772	2.7354	2.14907	1.50449	0.0898662	1.46768	0.881355	0.236769	-1.17785	0.377623	-1.27618	-0.502347	0.913636	0.380588	No	No	No	No	No
ENSG00000143870	PDIA6	-0.48263	-0.442788	-0.488729	-0.564985	0.0398426	-0.00609899	-0.0823544	-0.0262389	0.25225	0.216481	0.165618	0.0415707	0.278489	0.24272	0.191857	0.0678096	-0.456392	-0.695038	-0.70521	-0.730603	2.43911e-08	No	No	No	No	No
ENSG00000143878	RHOB	0.44748	-0.376226	-0.545242	-0.477128	-0.823706	-0.992722	-0.924608	-0.106275	1.1759	0.364492	0.234645	0.177095	1.28217	0.470766	0.34092	0.28337	0.553754	-1.55213	-0.909734	-0.711773	0.180186	No	No	Yes	No	No
ENSG00000143882	ATP6V1C2	-1.43745	0.600911	-0.02784	-0.0268731	2.03837	1.40961	1.41058	-0.175441	-1.66641	-0.165389	0.920471	0.0666542	-1.49097	0.0100525	1.09591	0.242095	-1.26201	2.26733	0.137549	-0.947344	0.264018	No	No	No	No	No
ENSG00000143889	HNRNPLL	0.139276	-0.00201541	-0.0310239	-0.227224	-0.141292	-0.1703	-0.3665	-0.188027	-0.395714	-0.465998	-0.390668	-0.431941	-0.207687	-0.27797	-0.20264	-0.243914	0.327304	0.393699	0.434974	0.163444	1.88125e-05	No	No	No	No	No
ENSG00000143891	GALM	-0.413337	0.0674324	0.180942	0.436347	0.480769	0.594279	0.849683	0.253072	0.202219	0.12114	0.499923	0.574666	-0.0508529	-0.131932	0.246851	0.321594	-0.666408	-0.134786	0.0598025	-0.0635766	0.021747	No	No	No	No	No
ENSG00000143919	CAMKMT	-0.650776	-0.154502	-0.266106	-0.586267	0.496275	0.38467	0.0645091	-0.553455	-0.386	-0.0899917	-0.363203	-0.0527042	0.167455	0.463464	0.190252	0.500751	-0.0973212	0.231499	-0.176115	-0.223064	0.173864	No	No	No	No	No
ENSG00000143921	ABCG8	3.30795	3.74646	3.92559	3.67626	0.438516	0.617639	0.368315	3.10378	1.01523	3.38212	2.64832	2.54328	-2.08855	0.278339	-0.455459	-0.560505	0.204166	2.73124	0.543466	1.02794	1.57604e-05	No	No	Yes	No	No	3	7	Shared upregulated
ENSG00000143924	EML4	-0.586545	-1.01429	-1.06428	-1.47307	-0.42774	-0.477737	-0.886521	-0.304673	-0.483102	-0.853631	-1.03209	-0.898835	-0.178429	-0.548957	-0.727417	-0.594162	-0.281871	-0.531183	-0.210651	-0.440976	3.91707e-10	No	Yes	No	No	No
ENSG00000143933	CALM2	-0.214321	-0.250199	-0.302071	-0.575841	-0.0358785	-0.08775	-0.36152	-0.596718	-0.507887	-0.379783	-0.659296	-0.654595	0.0888312	0.216935	-0.0625782	-0.0578768	0.382397	0.257687	0.0777124	0.0834552	0.00376223	No	No	No	No	No
ENSG00000143942	CHAC2	-0.069974	0.036545	-0.317875	-1.005	0.106519	-0.247901	-0.935026	-2.00509	-1.2381	-2.3316	-1.52241	-1.67785	0.766991	-0.326512	0.482686	0.327242	1.93512	1.27465	2.01373	0.517405	2.58383e-06	No	No	No	No	No	2	1	Shared downregulated
ENSG00000143947	RPS27A	-0.370338	-0.890206	-0.961832	-0.969947	-0.519868	-0.591494	-0.599609	-0.177972	-0.346665	-0.333312	-0.183778	-0.302158	-0.168693	-0.155341	-0.00580642	-0.124187	-0.192367	-0.543542	-0.628519	-0.786169	8.32883e-08	No	Yes	No	No	No
ENSG00000143951	WDPCP	-0.258429	-0.602691	-0.535799	0.113461	-0.344262	-0.27737	0.37189	0.131012	0.192767	0.328882	0.283213	0.106879	0.0617556	0.19787	0.152202	-0.0241329	-0.389441	-0.795458	-0.86468	-0.169752	0.0826484	No	No	No	No	No
ENSG00000143952	VPS54	-0.863166	-0.735002	-0.854059	-0.793575	0.128165	0.00910777	0.0695917	-0.0920754	-0.0650642	-0.365166	-0.408017	-0.728516	0.0270112	-0.273091	-0.315942	-0.63644	-0.771091	-0.669938	-0.488892	-0.385557	2.19612e-07	No	No	No	No	No
ENSG00000143970	ASXL2	-0.0174117	-0.313911	-0.307953	-0.329488	-0.2965	-0.290542	-0.312076	0.0307392	-0.106238	-0.372702	-0.37695	-0.764002	-0.136977	-0.403441	-0.407689	-0.794741	-0.0481509	-0.207674	0.0647486	0.0474626	0.000235053	No	No	No	No	No
ENSG00000143971	ETAA1	-0.423894	-0.539804	-0.651109	-0.806067	-0.11591	-0.227215	-0.382173	-0.550653	-0.0661516	-0.537304	-0.949306	-0.969621	0.484501	0.0133484	-0.398654	-0.418968	0.126759	-0.473652	-0.113804	0.143239	0.000311571	No	No	No	No	No
ENSG00000143977	SNRPG	-0.0774614	-0.849935	-0.893707	-1.28007	-0.772473	-0.816246	-1.20261	-1.4296	-1.39091	-1.42532	-1.46882	-1.39688	0.0386925	0.00428079	-0.0392197	0.0327197	1.35214	0.540975	0.531614	0.188751	1.12457e-08	No	No	No	No	No
ENSG00000143994	ABHD1	0.477942	0.598184	-0.209503	0.825485	0.120242	-0.687444	0.347543	1.12717	-1.51495	2.06599	-2.22233	1.09054	-2.64212	0.938825	-3.3495	-0.036633	-0.649228	2.11314	-2.2755	3.04782	0.882638	No	No	No	No	No
ENSG00000143995	MEIS1	-0.275876	-1.01521	-0.55462	-1.25149	-0.739337	-0.278743	-0.975612	0.0319077	-0.581384	-0.260221	0.256907	-0.0415178	-0.613292	-0.292129	0.224999	-0.0734256	-0.307784	-0.43383	-0.294399	-1.5084	0.0221619	No	Yes	No	No	No
ENSG00000144021	CIAO1	-0.0885742	0.143037	-0.0358179	-0.224132	0.231612	0.0527562	-0.135557	-0.221363	-0.314038	-0.367015	-0.28357	-0.384768	-0.092675	-0.145652	-0.062207	-0.163405	0.132789	0.457075	0.331197	0.0594381	0.0135681	No	No	No	No	No
ENSG00000144026	ZNF514	-0.642129	-0.133513	0.279352	0.171247	0.508616	0.921481	0.813376	-0.170465	-0.755981	-0.0385946	-0.491418	-0.270159	-0.585516	0.13187	-0.320954	-0.0996943	-0.471664	0.622468	0.317947	0.662665	0.553372	No	No	No	No	No
ENSG00000144028	SNRNP200	-0.230096	-0.395525	-0.356384	-0.483752	-0.165428	-0.126287	-0.253656	-0.164263	-0.297502	-0.383781	-0.421639	-0.564138	-0.133239	-0.219518	-0.257376	-0.399875	-0.0658329	-0.0980222	0.0273973	-0.0621136	0.000903838	No	No	No	No	No
ENSG00000144029	MRPS5	-0.306086	0.0131681	-0.220426	-0.209103	0.319255	0.0856609	0.0969836	-0.430126	-0.511522	-0.475608	-0.415259	-0.406705	-0.0813951	-0.0454817	0.0148669	0.0234218	0.12404	0.52469	0.255183	0.206157	0.00138859	No	No	No	No	No
ENSG00000144031	ANKRD53	2.81906	1.15322	2.88241	2.74614	-1.66584	0.0633503	-0.0729222	0.73292	3.19089	3.08272	2.37007	0.462233	2.45797	2.3498	1.63715	-0.270687	2.08614	-2.03766	-0.200309	0.376069	0.243702	No	No	No	No	No
ENSG00000144034	TPRKB	-0.2946	-0.239406	-0.780304	-1.16641	0.0551948	-0.485704	-0.871809	-0.88865	-0.689896	-0.855868	-0.73909	-0.736747	0.198754	0.032782	0.14956	0.151902	0.594049	0.450491	0.0755635	-0.42732	0.0275767	No	No	No	Yes	No
ENSG00000144036	EXOC6B	-0.695445	-0.201358	-0.185505	0.213902	0.494087	0.50994	0.909347	0.576812	0.575413	0.676556	0.727532	0.590945	-0.00139924	0.0997441	0.15072	0.0141334	-1.27226	-0.776771	-0.862061	-0.513629	1.2997e-07	No	No	No	No	No
ENSG00000144040	SFXN5	-0.157482	-0.811981	-0.512005	-0.260241	-0.654499	-0.354522	-0.102759	-0.625978	-0.879566	-0.609938	-0.550201	-0.286392	-0.253588	0.01604	0.0757771	0.339585	0.468496	0.0675843	0.0979333	0.28996	0.0108433	No	No	No	No	No
ENSG00000144043	TEX261	-0.157131	-0.254459	-0.137593	-0.0681745	-0.0973279	0.019538	0.0889566	-0.0458778	-0.210028	-0.00409619	0.192637	0.135989	-0.164151	0.0417817	0.238514	0.181866	-0.111253	-0.0444306	-0.133497	-0.260811	0.155433	No	No	No	No	No
ENSG00000144048	DUSP11	0.577362	0.531859	0.392713	0.25029	-0.0455031	-0.184649	-0.327072	-0.0256827	0.164779	0.201392	-0.162816	-0.0317014	0.190462	0.227074	-0.137134	-0.00601869	0.603045	0.36708	0.191321	0.413106	1.55438e-05	No	No	No	Yes	No
ENSG00000144057	ST6GAL2	-3.79544	0.838734	1.06221	-0.300479	4.63418	4.85765	3.49496	0.766504	-0.831395	1.92956	0.213375	-2.79263	-1.5979	1.16306	-0.553129	-3.55913	-4.56195	1.67013	-0.867358	-0.513854	0.700255	No	No	No	No	No
ENSG00000144061	NPHP1	-0.437694	-0.487883	-0.795597	-0.625488	-0.0501889	-0.357903	-0.187794	-0.666444	0.16822	0.126813	-0.0366047	-0.196249	0.834665	0.793257	0.62984	0.470195	0.228751	-0.656103	-0.92241	-0.588883	0.135578	No	No	No	No	No
ENSG00000144063	MALL	1.75829	2.11652	2.89986	2.00924	0.358231	1.14157	0.25095	0.544308	-2.923	0.578961	0.663458	-1.32806	-3.46731	0.0346522	0.119149	-1.87237	1.21398	5.03952	2.3209	1.34578	0.0472682	No	No	No	No	No	6	6	Doxo upregulated
ENSG00000144115	THNSL2	-0.618202	0.741819	1.00706	0.840258	1.36002	1.62526	1.45846	0.22548	0.377291	0.91694	0.218129	0.345237	0.151811	0.69146	-0.00735088	0.119757	-0.843681	0.364528	0.0901164	0.622129	0.18387	No	No	No	No	No
ENSG00000144118	RALB	-0.397441	-0.0760479	-0.18292	-0.664866	0.321393	0.214521	-0.267425	-0.600512	-0.441113	-0.591137	-0.602387	-0.496469	0.159399	0.00937476	-0.0018757	0.104043	0.203071	0.365065	0.408217	-0.0624784	0.00153927	No	No	No	No	No
ENSG00000144120	TMEM177	0.00959108	0.0174194	-0.384081	-0.300064	0.00782829	-0.393672	-0.309655	0.0408083	-0.63899	-0.30556	-0.397742	-0.17661	-0.679798	-0.346368	-0.438551	-0.217418	-0.0312173	0.656409	-0.0785209	0.0976786	0.348184	No	No	No	No	No
ENSG00000144130	NT5DC4	0.635707	-0.478852	-0.684935	-1.49735	-1.11456	-1.32064	-2.13305	-3.09891	-5.62581	-2.5743	-5.19582	-5.25925	-2.5269	0.524615	-2.09691	-2.16034	3.73462	5.14696	1.88936	3.69848	5.98611e-05	No	No	No	No	No	2	1	Shared downregulated
ENSG00000144134	RABL2A	0.499315	-0.0592579	0.662362	1.06739	-0.558573	0.163047	0.568075	0.632877	0.349406	0.498529	0.212435	0.747798	-0.28347	-0.134348	-0.420442	0.114922	-0.133562	-0.408664	0.163833	0.854955	0.0585779	No	No	No	No	No
ENSG00000144136	SLC20A1	-0.0603275	-0.497458	-0.382826	-0.743189	-0.43713	-0.322498	-0.682861	-0.642597	-0.483399	-0.341176	-0.693303	-0.85046	0.159198	0.301421	-0.050706	-0.207863	0.58227	-0.0140586	-0.0416493	-0.0498858	0.000828567	No	No	No	No	No
ENSG00000144152	FBLN7	-0.47654	-2.55913	-2.16679	-2.44933	-2.08259	-1.69025	-1.97279	-0.847697	-1.13532	-1.15218	-1.2276	-1.56363	-0.287623	-0.304484	-0.379906	-0.71593	0.371156	-1.42381	-1.01461	-1.22173	6.42319e-11	No	No	No	No	No	5	2	Shared downregulated
ENSG00000144161	ZC3H8	0.231511	0.68041	0.33611	0.0647598	0.448899	0.104598	-0.166752	-0.375724	-0.396978	-0.381393	-0.0968248	-0.196718	-0.0212543	-0.00566891	0.278899	0.179006	0.607235	1.07739	0.717502	0.161585	0.00387783	No	No	No	No	No
ENSG00000144182	LIPT1	0.486683	0.118834	0.00682246	0.294642	-0.367849	-0.47986	-0.192041	-0.681869	-0.342352	0.261594	0.095604	-0.160292	0.339517	0.943463	0.777473	0.521577	1.16855	0.461186	-0.254772	0.199038	0.376777	No	No	No	No	No
ENSG00000144199	FAHD2B	-0.540878	-1.22017	0.101999	-0.999625	-0.679291	0.642878	-0.458747	0.30461	0.56998	-1.24743	0.35223	-0.484809	0.26537	-1.55204	0.0476205	-0.789418	-0.845488	-1.79015	1.34943	-1.35186	0.81066	No	No	No	No	No
ENSG00000144214	LYG1	-0.697928	-1.62225	-0.65902	-0.197806	-0.924323	0.0389084	0.500122	0.281535	0.431361	-0.26658	-0.986303	-0.498185	0.149826	-0.548115	-1.26784	-0.77972	-0.979463	-2.05361	-0.39244	0.788497	0.490097	No	No	No	No	No
ENSG00000144218	AFF3	-0.21749	2.57836	1.45099	0.520504	2.79585	1.66848	0.737995	-0.562212	-4.07501	-0.588051	1.49206	-0.15484	-3.5128	-0.0258391	2.05427	0.407372	0.344722	6.65337	2.03904	-0.971556	0.313123	No	No	No	No	No
ENSG00000144224	UBXN4	-0.617371	-0.168015	-0.584088	-0.571032	0.449356	0.033283	0.0463389	-0.445032	0.071944	-0.348953	-0.30552	-0.466409	0.516976	0.0960794	0.139512	-0.021377	-0.172339	-0.239959	-0.235135	-0.265512	0.00167243	No	No	No	No	No
ENSG00000144228	SPOPL	-0.243127	-0.259001	-0.579873	-0.372083	-0.0158737	-0.336746	-0.128956	-0.406295	0.209758	-0.465504	-0.149299	-0.663504	0.616053	-0.059209	0.256996	-0.257209	0.163168	-0.468759	-0.114369	-0.222783	0.381269	No	No	No	No	No
ENSG00000144229	THSD7B	2.11859	3.98777	3.31833	3.5575	1.86918	1.19974	1.4389	-0.288495	1.64707	1.18736	-2.9853	1.71743	1.93556	1.47586	-2.6968	2.00593	2.40709	2.34071	2.13097	6.54279	4.20436e-05	No	No	No	No	No	6	6	Doxo upregulated
ENSG00000144231	POLR2D	0.102084	-0.304037	-0.257682	-0.591735	-0.406121	-0.359767	-0.693819	-1.01802	-1.16211	-1.32314	-1.09404	-1.0418	-0.144092	-0.305116	-0.0760165	-0.0237786	1.12011	0.858076	1.06545	0.502303	1.0396e-10	No	Yes	No	No	No
ENSG00000144233	AMMECR1L	0.0839539	0.37074	0.100592	0.0384619	0.286786	0.0166381	-0.045492	0.0803004	0.376266	0.101794	-0.275389	-0.102441	0.295965	0.0214937	-0.355689	-0.182741	0.0036535	-0.00552522	-0.00120218	0.313851	0.493613	No	No	No	No	No
ENSG00000144278	GALNT13	-0.91408	-1.68628	-0.152307	-0.834991	-0.772202	0.761773	0.0790893	-0.807002	0.32426	0.021987	0.165593	-0.614283	1.13126	0.828989	0.972595	0.192719	-0.107078	-2.01054	-0.174294	-1.00058	0.247495	No	No	No	No	No
ENSG00000144283	PKP4	-0.92378	-1.0046	-0.994322	-1.05354	-0.0808236	-0.0705421	-0.129759	-0.386863	-0.713531	-1.13056	-0.847489	-0.876846	-0.326668	-0.743697	-0.460626	-0.489983	-0.536918	-0.291073	0.136237	-0.206051	1.67597e-08	No	No	No	No	No
ENSG00000144285	SCN1A	1.58662	2.88081	2.56148	2.74026	1.29419	0.974862	1.15364	0.13488	2.34269	2.40835	1.7451	1.78021	2.20781	2.27347	1.61022	1.64533	1.45174	0.538111	0.153129	0.995156	0.00307933	No	No	No	No	No	3	7	Shared upregulated
ENSG00000144290	SLC4A10	-0.47506	-0.453404	0.0268349	-0.373802	0.0216559	0.501895	0.101258	-0.917308	0.929749	0.507234	-0.848879	-0.00239225	1.84706	1.42454	0.0684287	0.914916	0.442248	-1.38315	-0.480399	0.475077	0.946009	No	No	No	No	No
ENSG00000144306	SCRN3	0.223709	0.206136	0.057182	-0.0143648	-0.0175734	-0.166527	-0.238074	-0.275351	-0.0975016	-0.01907	-0.117545	-0.0539161	0.17785	0.256281	0.157807	0.221435	0.49906	0.303637	0.076252	0.10318	0.509678	No	No	No	No	No
ENSG00000144320	LNPK	-0.0863327	-0.177091	-0.225993	-0.0438346	-0.0907583	-0.13966	0.0424981	-0.373511	0.481626	0.369259	1.05294	0.518519	0.855137	0.74277	1.42646	0.89203	0.287178	-0.658717	-0.595252	-1.09678	0.000267911	No	No	No	No	No
ENSG00000144331	ZNF385B	0.595687	-0.360315	-0.0865908	0.455671	-0.956002	-0.682278	-0.140016	-2.48397	-6.36635	-2.8703	-3.6042	-2.69187	-3.88238	-0.386331	-1.12023	-0.2079	3.07966	6.00603	2.78371	4.05987	4.80509e-07	No	No	No	No	No	4	5	Doxo upregulated
ENSG00000144339	TMEFF2	2.36469	1.10633	1.47423	1.3257	-1.25836	-0.890463	-1.03899	-1.24065	-6.36514	-1.91519	-1.40361	-4.58182	-5.12449	-0.67454	-0.16296	-3.34116	3.60535	7.47148	3.38943	2.72931	1.17072e-14	No	No	No	No	No	4	5	Doxo upregulated
ENSG00000144354	CDCA7	-0.571593	-1.90041	-2.05879	-2.70024	-1.32882	-1.4872	-2.12865	-2.79013	-3.0647	-2.87382	-3.28645	-2.99221	-0.274568	-0.0836938	-0.496324	-0.202083	2.21854	1.16429	0.81503	0.586213	9.98415e-15	No	No	No	No	No	2	1	Shared downregulated
ENSG00000144355	DLX1	-0.170892	-1.19636	-1.16312	-1.30541	-1.02547	-0.992233	-1.13452	-0.996125	-1.39748	-0.426849	-0.356355	-0.720692	-0.401353	0.569276	0.639771	0.275433	0.825234	0.20112	-0.736275	-0.949054	0.0850454	No	No	No	No	No
ENSG00000144357	UBR3	-0.48595	0.0911751	-0.0800995	0.197348	0.577125	0.40585	0.683297	0.0208053	0.405121	0.117607	0.0555993	0.248257	0.384316	0.0968019	0.034794	0.227452	-0.506755	-0.313946	-0.197707	0.141748	0.0392279	No	No	No	No	No
ENSG00000144362	PHOSPHO2	0.00982294	0.116013	0.100594	-0.35587	0.106191	0.0907707	-0.365693	-0.134665	-1.04141	0.00871477	-0.238159	-0.736994	-0.906749	0.14338	-0.103493	-0.602329	0.144488	1.15743	0.0918789	-0.117712	0.434272	No	No	No	No	No
ENSG00000144366	GULP1	-0.74275	-1.02866	-1.11528	-1.21337	-0.285907	-0.372527	-0.470623	0.191948	0.0587454	-0.158949	-0.348185	-0.349054	-0.133202	-0.350897	-0.540132	-0.541002	-0.934698	-1.0874	-0.956328	-0.865189	1.97272e-09	No	No	No	No	No
ENSG00000144369	FAM171B	-0.159248	0.361599	0.198791	0.319781	0.520847	0.358039	0.479029	0.0491922	0.579305	0.193421	0.397029	0.273538	0.530112	0.144229	0.347837	0.224346	-0.20844	-0.217705	0.0053704	-0.0772481	0.0907142	No	No	No	No	No
ENSG00000144381	HSPD1	-0.968103	-0.880969	-1.19016	-1.3399	0.0871348	-0.222059	-0.371792	-1.12672	-0.790717	-0.989073	-0.920258	-0.761049	0.336008	0.137652	0.206467	0.365676	0.158622	-0.090252	-0.20109	-0.419637	7.81886e-06	No	No	No	No	No
ENSG00000144395	CCDC150	-0.240699	-0.550644	-1.49419	-1.61663	-0.309945	-1.25349	-1.37593	-1.81091	-1.06609	-1.66524	-0.844434	-0.117938	0.74482	0.145665	0.966474	1.69297	1.57021	0.515444	0.171053	-0.772199	0.242566	No	No	No	No	No
ENSG00000144401	METTL21A	-0.424687	-1.17136	-1.10858	-1.12516	-0.74667	-0.683898	-0.700474	-0.689914	-0.508458	-0.731216	-1.1003	-0.985483	0.181456	-0.041302	-0.410385	-0.29557	0.265227	-0.662899	-0.377369	-0.0248621	5.10149e-07	No	No	No	No	No
ENSG00000144406	UNC80	1.20369	0.584124	0.784615	1.43132	-0.619562	-0.419071	0.227634	0.766508	-0.461354	1.3232	0.568943	0.973671	-1.22786	0.556692	-0.197566	0.207163	0.437177	1.04548	-0.538586	0.862376	0.0708657	No	No	No	No	No
ENSG00000144410	CPO	1.9509	2.17187	2.20243	2.13164	0.220972	0.251528	0.180739	2.12488	2.00017	1.91976	2.98261	2.95002	-0.124709	-0.205119	0.857733	0.825144	-0.173978	0.171704	0.28267	-0.850972	0.000587571	No	No	No	No	No	1	4	Palbo upregulated
ENSG00000144426	NBEAL1	-0.173158	0.577616	0.0426879	0.641029	0.750774	0.215846	0.814187	0.456384	1.05788	0.856578	0.464565	0.993318	0.601498	0.400194	0.00818111	0.536934	-0.629542	-0.480266	-0.81389	0.176463	0.000973112	No	No	No	No	No
ENSG00000144445	KANSL1L	-0.428144	-0.068597	0.0441058	-0.149263	0.359547	0.47225	0.278881	0.341176	1.05895	0.0465045	0.216259	0.205426	0.717778	-0.294672	-0.124917	-0.13575	-0.76932	-1.12755	-0.00239865	-0.365522	0.0740274	No	No	No	No	No
ENSG00000144451	SPAG16	-0.0784735	0.0613786	-0.130324	-0.186444	0.139852	-0.0518505	-0.107971	-0.393366	0.0107827	-0.0908664	-0.260009	-0.374927	0.404148	0.302499	0.133357	0.0184384	0.314892	0.0505959	-0.0394576	0.0735648	0.586981	No	No	No	No	No
ENSG00000144452	ABCA12	2.84673	2.58987	2.50332	2.43707	-0.256856	-0.343408	-0.409652	0.602477	-5.34159	-0.428024	-1.38614	-1.54759	-5.94407	-1.0305	-1.98861	-2.15007	2.24425	7.93146	2.93134	3.82321	7.00721e-11	No	No	No	Yes	No	4	5	Doxo upregulated
ENSG00000144455	SUMF1	0.14633	0.451034	0.384326	0.655996	0.304704	0.237996	0.509666	0.927316	1.40842	1.38394	1.38651	0.979519	0.481103	0.45662	0.459196	0.0522032	-0.780985	-0.957385	-0.99961	-0.730516	2.27821e-09	No	No	No	No	No
ENSG00000144460	NYAP2	2.63169	0.139569	0.977104	1.02616	-2.49213	-1.65459	-1.60553	0.367681	-0.581463	-0.32891	0.650869	0.356579	-0.949145	-0.696592	0.283187	-0.0111029	2.26401	0.721032	1.30601	0.375295	0.00175616	No	No	No	No	No	4	5	Doxo upregulated
ENSG00000144468	RHBDD1	-0.202601	-0.0411794	-0.0179769	-0.068161	0.161422	0.184624	0.13444	-0.455457	-0.526495	-0.182756	-0.841882	-0.312458	-0.0710379	0.272701	-0.386425	0.142998	0.252856	0.485315	0.164779	0.773721	0.0941598	No	No	No	No	No
ENSG00000144476	ACKR3	-0.653315	-0.691493	-0.994056	-0.69177	-0.0381779	-0.340741	-0.0384552	0.697384	1.08132	0.56239	0.767037	0.196747	0.383933	-0.134994	0.0696526	-0.500636	-1.3507	-1.77281	-1.55645	-1.45881	2.22018e-06	No	No	Yes	No	No
ENSG00000144481	TRPM8	-0.232682	0.303496	0.360948	1.06918	0.536178	0.59363	1.30186	0.176166	-2.07123	-0.346868	0.0018883	-0.455774	-2.2474	-0.523034	-0.174278	-0.631941	-0.408848	2.37473	0.707816	1.06729	0.311522	No	No	No	No	No
ENSG00000144485	HES6	1.74867	0.197562	0.302016	0.0644485	-1.55111	-1.44665	-1.68422	-0.030384	-0.815359	-0.690704	-0.913059	-0.616121	-0.784975	-0.66032	-0.882675	-0.585737	1.77905	1.01292	0.992721	0.977507	1.76506e-15	No	No	No	No	No
ENSG00000144504	ANKMY1	-0.556633	-0.0780094	-0.177493	-0.0223957	0.478623	0.379139	0.534237	0.0473074	0.509228	0.311435	-0.235196	0.182499	0.461921	0.264128	-0.282504	0.135192	-0.60394	-0.587238	-0.488929	0.212801	0.468037	No	No	No	No	No
ENSG00000144524	COPS7B	-0.317671	-0.0872777	-0.290435	-0.15069	0.230393	0.027236	0.166981	-0.152874	-0.125543	-0.113552	-0.428087	-0.164971	0.0273309	0.0393226	-0.275212	-0.0120965	-0.164797	0.0382656	-0.176883	0.277397	0.617559	No	No	No	No	No
ENSG00000144535	DIS3L2	-0.241968	-0.487023	-0.166414	-0.324222	-0.245055	0.0755544	-0.0822538	-0.208451	0.0629024	-0.217348	-0.0964959	-0.336456	0.271354	-0.00889724	0.111955	-0.128005	-0.0335168	-0.549925	0.0509348	-0.227726	0.606275	No	No	No	No	No
ENSG00000144550	CPNE9	4.48969	4.31925	2.8982	3.03383	-0.170434	-1.59149	-1.45585	1.70187	2.33611	2.80497	1.57736	2.2881	0.634244	1.1031	-0.12451	0.586234	2.78782	1.98314	0.0932255	1.45648	0.0783549	No	No	No	No	No
ENSG00000144554	FANCD2	-0.241948	-1.49036	-1.21132	-1.93324	-1.24841	-0.969377	-1.69129	-3.41454	-2.00432	-2.28187	-1.2726	-1.5436	1.41022	1.13267	2.14194	1.87094	3.17259	0.513955	1.07055	-0.660636	0.0100229	No	No	No	No	Yes	2	1	Shared downregulated
ENSG00000144559	TAMM41	-0.892333	-0.834725	-1.40254	-0.990793	0.0576085	-0.510211	-0.0984599	-0.789928	-0.744946	-0.595185	-0.628878	-0.46302	0.0449818	0.194743	0.16105	0.326908	-0.102406	-0.089779	-0.80736	-0.361915	0.00119513	No	No	No	No	No
ENSG00000144560	VGLL4	0.0554739	0.197599	0.148756	0.28373	0.142125	0.0932826	0.228257	0.694489	1.00638	0.860926	0.963698	0.867114	0.311891	0.166437	0.269209	0.172624	-0.639015	-0.808781	-0.71217	-0.679968	1.09302e-07	No	No	No	No	No
ENSG00000144566	RAB5A	0.0969654	0.406401	0.250159	0.412544	0.309435	0.153193	0.315579	0.17474	0.610664	0.27823	0.39075	0.377504	0.435925	0.10349	0.21601	0.202765	-0.0777743	-0.204264	-0.0280711	0.0217941	0.0151161	No	No	No	No	No
ENSG00000144567	RETREG2	0.10922	0.0281636	0.0581016	0.137202	-0.0810566	-0.0511186	0.0279819	-0.0353275	-0.0298521	-0.0191143	0.298353	0.180913	0.00547533	0.0162131	0.33368	0.21624	0.144548	0.0580157	0.0772159	-0.161151	0.513016	No	No	No	No	No
ENSG00000144579	CTDSP1	-0.372735	-0.72723	-0.879936	-0.886871	-0.354495	-0.507201	-0.514136	0.0745963	-0.156748	-0.106679	-0.0631968	-0.04085	-0.231344	-0.181275	-0.137793	-0.115446	-0.447331	-0.570482	-0.773257	-0.823674	2.02142e-10	No	No	No	No	No
ENSG00000144580	CNOT9	-0.386358	-0.129263	-0.502881	-0.874733	0.257095	-0.116523	-0.488375	-1.25328	-0.862926	-0.955999	-1.05627	-1.17777	0.390353	0.297281	0.19701	0.0755146	0.866922	0.733664	0.453118	0.181537	6.35096e-10	No	Yes	No	No	Yes
ENSG00000144583	MARCHF4	-0.0095213	-0.114539	0.0987228	-0.128035	-0.105018	0.108244	-0.118513	-1.54876	-2.19609	-1.92158	-1.75518	-0.797042	-0.647336	-0.372825	-0.206419	0.751715	1.53924	2.08155	2.02031	1.62714	2.18984e-10	No	No	No	No	No	2	1	Shared downregulated
ENSG00000144589	STK11IP	-0.329802	-0.492438	0.0155325	-0.0513788	-0.162635	0.345335	0.278424	0.352296	0.789866	-0.00204516	-0.0690245	-0.0178481	0.43757	-0.354342	-0.421321	-0.370144	-0.682099	-1.2823	0.0175777	0.0176458	0.363173	No	No	No	No	No
ENSG00000144591	GMPPA	0.13363	0.178797	0.0933096	0.0625784	0.045167	-0.0403203	-0.0710516	-0.169209	0.24365	0.181996	0.141759	0.205682	0.41286	0.351205	0.310969	0.374891	0.302839	-0.0648534	-0.0886865	-0.0791808	0.522626	No	No	No	No	No
ENSG00000144596	GRIP2	0.864598	2.62633	2.10431	2.93873	1.76173	1.23971	2.07413	2.24554	6.09204	1.04638	1.09727	4.48718	3.84649	-1.19916	-1.14827	2.24164	-1.38094	-3.46571	1.05793	1.84146	0.128135	No	No	No	No	No
ENSG00000144597	EAF1	0.82238	1.29316	1.02232	0.901509	0.470785	0.199943	0.0791284	-0.130273	0.506691	0.154343	0.248934	0.207554	0.636964	0.284616	0.379207	0.337827	0.952653	0.786474	0.867981	0.652575	2.09636e-09	No	No	No	No	No
ENSG00000144619	CNTN4	3.77325	3.48032	5.06402	4.66455	-0.292931	1.29077	0.891301	0.270693	-1.80442	0.618047	-1.37442	-1.43785	-2.07511	0.347354	-1.64512	-1.70855	3.50256	5.28474	4.44598	6.03897	1.379e-07	No	No	No	No	No	6	6	Doxo upregulated
ENSG00000144635	DYNC1LI1	-0.247387	0.166145	0.103581	0.021575	0.413532	0.350968	0.268962	-0.48853	-0.527298	-0.623024	-0.546557	-0.560974	-0.0387689	-0.134494	-0.0580276	-0.0724443	0.241143	0.693443	0.726604	0.568132	4.35991e-06	No	Yes	No	No	No
ENSG00000144642	RBMS3	-0.981512	-1.18311	-1.32415	-0.766641	-0.201596	-0.342639	0.214871	0.0141852	-0.576159	-0.743403	-0.197326	-0.23901	-0.590345	-0.757588	-0.211511	-0.253195	-0.995697	-0.606949	-0.580748	-0.569315	7.57646e-06	No	No	No	No	No
ENSG00000144644	GADL1	2.47477	2.64605	2.73161	3.12105	0.171275	0.256838	0.646277	1.90959	0.845178	2.13242	2.09081	2.62159	-1.06441	0.222838	0.181227	0.712004	0.565185	1.80087	0.599185	1.03024	1.19935e-06	No	No	No	No	No	3	7	Shared upregulated
ENSG00000144645	OSBPL10	-0.108569	-0.512206	0.0487709	-0.437703	-0.403637	0.15734	-0.329133	0.00225118	-0.841735	-0.816548	-0.753104	0.234379	-0.843986	-0.818799	-0.755355	0.232127	-0.11082	0.329528	0.865319	0.315401	0.837081	No	No	No	No	No
ENSG00000144647	POMGNT2	-0.454624	-0.127192	-0.0631532	0.00541195	0.327432	0.391471	0.460036	-0.0794114	0.139245	0.152586	0.588826	0.609256	0.218657	0.231998	0.668237	0.688667	-0.375213	-0.266437	-0.21574	-0.583414	2.23961e-09	No	No	No	No	No
ENSG00000144648	ACKR2	0.399758	1.47392	1.33655	0.937303	1.07416	0.936796	0.537545	2.16298	-4.32019	1.65556	0.345155	1.77648	-6.48317	-0.50742	-1.81783	-0.386507	-1.76323	5.79411	-0.319009	0.592149	0.584047	No	No	No	No	No
ENSG00000144649	GASK1A	0.135962	-0.453199	0.192304	-0.340158	-0.589161	0.0563419	-0.47612	-0.654458	-0.324674	0.850633	0.0890758	-0.415466	0.329784	1.50509	0.743533	0.238992	0.79042	-0.128525	-0.658329	-0.429234	0.997713	No	No	No	No	No
ENSG00000144655	CSRNP1	0.131388	0.529157	0.384283	-0.342359	0.397769	0.252894	-0.473747	-0.51188	0.712145	0.211718	-0.158146	-0.295496	1.22402	0.723598	0.353734	0.216384	0.643268	-0.182987	0.172565	-0.184214	0.856485	No	No	No	No	No
ENSG00000144659	SLC25A38	0.394604	0.794968	0.470756	0.380707	0.400363	0.0761518	-0.0138979	0.227593	0.294281	0.306165	0.384707	0.183135	0.0666882	0.0785726	0.157114	-0.0444575	0.167012	0.500687	0.164591	-0.00400056	0.00829018	No	No	No	No	No
ENSG00000144668	ITGA9	3.95608	0.927864	4.15962	3.2484	-3.02822	0.203535	-0.70768	2.42283	-2.3276	1.97662	1.25255	2.17341	-4.75043	-0.446211	-1.17028	-0.249421	1.53325	3.25546	2.183	1.99585	0.0473073	No	No	No	No	No	4	5	Doxo upregulated
ENSG00000144671	SLC22A14	-1.9408	-0.158289	-0.444081	0.729284	1.78251	1.49672	2.67008	-0.50156	0.095215	1.20099	0.972477	0.616887	0.596775	1.70255	1.47404	1.11845	-1.43924	-0.253504	-1.64507	-0.243193	0.0483116	No	No	No	No	No	1	4	Palbo upregulated
ENSG00000144674	GOLGA4	-0.414585	0.0404717	0.020336	0.183117	0.455056	0.434921	0.597702	0.268012	0.377402	0.157057	0.0287908	0.10703	0.10939	-0.110955	-0.239221	-0.160982	-0.682596	-0.33693	-0.136721	0.154326	0.363861	No	No	No	No	No
ENSG00000144677	CTDSPL	-0.884617	-1.07188	-1.86035	-2.04107	-0.187262	-0.975728	-1.15645	-1.1867	-0.975818	-0.839967	-1.06423	-1.2971	0.210879	0.346731	0.122467	-0.110401	0.30208	-0.0960608	-1.02038	-0.976837	3.4237e-07	No	No	No	No	No	5	2	Shared downregulated
ENSG00000144681	STAC	-0.509102	-0.650138	-0.572856	-0.596334	-0.141036	-0.0637539	-0.0872321	-1.08493	-0.446454	-0.588452	-0.160876	0.180574	0.638475	0.496477	0.924053	1.2655	0.575827	-0.203684	0.0155959	-0.435458	0.00667801	No	No	No	No	No
ENSG00000144711	IQSEC1	-1.67027	-0.857928	-1.17293	-0.690107	0.812345	0.497339	0.980166	0.519936	1.04661	0.387051	0.716933	0.631275	0.526674	-0.132885	0.196996	0.111339	-2.19021	-1.90454	-1.55999	-1.40704	4.01017e-19	No	No	No	No	No	7	3	Palbo upregulated
ENSG00000144712	CAND2	1.40851	-0.544672	0.195957	1.20351	-1.95319	-1.21256	-0.205008	2.16704	0.78617	1.53596	-2.72485	-0.343574	-1.38087	-0.631077	-4.89188	-2.51061	-0.758524	-1.33084	-1.34	3.92835	0.0875647	No	No	No	No	No
ENSG00000144713	RPL32	0.0682426	-1.03986	-0.730747	-0.674805	-1.1081	-0.79899	-0.743048	0.185807	-0.730864	-0.318036	0.133127	0.00197152	-0.916672	-0.503844	-0.0526798	-0.183836	-0.117565	-0.308993	-0.412711	-0.807932	0.000291675	No	No	No	No	No
ENSG00000144724	PTPRG	-1.46841	-1.1156	-1.20137	-0.762147	0.352811	0.267042	0.706262	-0.356748	0.585574	0.653001	0.448966	0.260546	0.942322	1.00975	0.805714	0.617294	-1.11166	-1.70117	-1.85437	-1.21111	2.17358e-13	No	No	No	No	No
ENSG00000144730	IL17RD	-0.309351	-0.737586	0.208689	-0.022211	-0.428235	0.51804	0.28714	0.0479905	1.04628	0.192975	0.0675265	1.25561	0.998287	0.144984	0.019536	1.20762	-0.357341	-1.78386	0.015714	-0.0897375	0.0247162	No	No	No	No	No
ENSG00000144736	SHQ1	-0.190904	0.137068	-0.195182	0.143663	0.327972	-0.00427847	0.334567	0.121222	-0.0904236	-0.189123	0.135247	-0.248168	-0.211645	-0.310345	0.0140253	-0.36939	-0.312126	0.227491	-0.00605947	0.00841592	0.97748	No	Yes	No	No	No
ENSG00000144741	SLC25A26	-0.127845	0.0018173	-0.0402498	-0.171067	0.129662	0.0875948	-0.0432223	0.261251	0.539729	0.301585	0.221988	-0.11466	0.278478	0.0403338	-0.0392633	-0.375911	-0.389096	-0.537912	-0.341835	-0.393055	0.0544927	No	No	No	No	No
ENSG00000144744	UBA3	-0.0263606	-0.163408	-0.299987	-0.323384	-0.137047	-0.273627	-0.297023	-0.338031	-0.130133	-0.310361	-0.280887	-0.351684	0.207899	0.0276699	0.0571445	-0.0136525	0.311671	-0.0332754	0.0103741	-0.0424967	0.118153	No	No	No	No	No
ENSG00000144746	ARL6IP5	-0.273543	0.556451	0.33759	0.616881	0.829994	0.611133	0.890424	0.561166	1.30247	1.1557	1.0666	1.15389	0.741305	0.594533	0.505438	0.592721	-0.834709	-0.74602	-0.818109	-0.449723	7.51008e-16	No	No	No	No	No
ENSG00000144747	TMF1	-0.0681776	0.416816	0.101619	0.444457	0.484993	0.169796	0.512635	0.420282	0.654746	0.662016	0.179817	0.00217726	0.234464	0.241733	-0.240465	-0.418105	-0.48846	-0.23793	-0.560397	0.26464	0.238919	No	No	No	No	No
ENSG00000144749	LRIG1	-1.38598	-0.750888	-0.600968	-0.766704	0.635092	0.785012	0.619276	-0.189274	0.085836	0.318913	0.144559	0.246201	0.27511	0.508186	0.333833	0.435475	-1.19671	-0.836724	-0.919881	-0.911264	2.23577e-12	No	No	No	No	No
ENSG00000144785	ENSG00000144785	1.11872	0.997774	-0.444697	0.745221	-0.120947	-1.56342	-0.373501	0.36588	-3.22454	-1.18124	0.532375	0.564737	-3.59042	-1.54712	0.166495	0.198858	0.752842	4.22231	0.736542	0.212846	0.0984236	No	No	No	No	No
ENSG00000144791	LIMD1	-0.156266	-0.28548	-0.105426	0.141875	-0.129215	0.0508395	0.298141	-0.22878	0.0945503	0.00876385	-0.17211	0.013842	0.32333	0.237544	0.0566694	0.242622	0.072514	-0.380031	-0.11419	0.313986	0.676839	No	No	No	No	No
ENSG00000144792	ZNF660	0.32246	-3.20263	-0.710118	1.07608	-3.52509	-1.03258	0.753625	0.133658	1.84926	1.89582	1.78609	-0.334418	1.71561	1.76217	1.65243	-0.468075	0.188802	-5.05189	-2.60594	-0.710005	0.614441	No	No	No	No	No
ENSG00000144802	NFKBIZ	-0.290195	0.57063	0.357327	0.107177	0.860825	0.647522	0.397372	0.125105	1.78757	0.63342	0.371057	0.513207	1.66247	0.508315	0.245952	0.388102	-0.4153	-1.21694	-0.276092	-0.263879	0.0735471	No	No	Yes	No	No
ENSG00000144810	COL8A1	-0.200392	0.644985	0.740387	0.733038	0.845377	0.940778	0.933429	0.526839	1.356	1.36861	2.12344	1.5862	0.82916	0.84177	1.5966	1.05936	-0.727231	-0.711014	-0.628222	-1.3904	1.53783e-07	Yes	No	No	No	No	1	4	Palbo upregulated
ENSG00000144815	NXPE3	-0.941769	-0.826824	-1.17854	-0.931179	0.114944	-0.236775	0.0105897	-0.496549	-0.738912	-0.960416	-0.695578	-0.843147	-0.242363	-0.463867	-0.199029	-0.346598	-0.44522	-0.0879123	-0.218128	-0.235601	1.76096e-07	No	No	No	No	No
ENSG00000144820	ADGRG7	-0.197158	0.375406	0.328969	0.46597	0.572564	0.526127	0.663128	-0.0505008	0.513278	0.49565	0.288781	0.473991	0.563779	0.546151	0.339282	0.524492	-0.146657	-0.137872	-0.166681	0.177189	0.00187863	No	No	No	No	No
ENSG00000144821	MYH15	-0.938598	-0.0958699	-0.281934	-0.391584	0.842729	0.656665	0.547015	-1.96848	-1.0823	-0.474028	-0.636476	-1.25192	0.886183	1.49445	1.33201	0.716565	1.02988	0.986429	0.192095	0.244892	0.0066638	No	No	No	No	No
ENSG00000144824	PHLDB2	-0.628259	-0.504818	-0.287579	-0.279741	0.123441	0.34068	0.348517	0.29321	0.951602	1.08335	0.0174492	-0.00263949	0.658392	0.790142	-0.275761	-0.295849	-0.921468	-1.45642	-1.37093	-0.29719	0.000286412	No	No	No	No	No
ENSG00000144827	ABHD10	-0.28161	-0.704792	-0.624324	-0.934627	-0.423182	-0.342714	-0.653017	-1.12301	-0.314591	-0.865711	-0.714395	-0.84402	0.808414	0.257295	0.40861	0.278986	0.841395	-0.390201	0.241387	-0.220232	0.0110207	No	No	No	No	No
ENSG00000144834	TAGLN3	1.81846	2.3777	3.7466	3.00499	0.559237	1.92814	1.18653	-2.00727	-2.33903	-2.17782	-1.90903	0.503475	0	0	0	2.51074	3.82573	4.71672	5.92442	4.91403	0.000434459	No	No	No	No	No	6	6	Doxo upregulated
ENSG00000144840	RABL3	-0.6424	-0.0358929	0.108767	0.464425	0.606507	0.751166	1.10682	-0.583179	-0.429297	0.167102	0.0191698	-0.0482222	0.153882	0.750281	0.602349	0.534957	-0.0592207	0.393404	-0.0583352	0.445255	0.00852675	No	No	No	No	No
ENSG00000144843	ADPRH	3.20872	3.25778	3.31084	3.24059	0.0490586	0.102118	0.0318655	0.61819	1.73977	2.15443	1.24392	2.00203	1.12158	1.53624	0.625726	1.38384	2.59053	1.51802	1.15641	1.99667	1.6256e-12	No	No	No	No	No	6	6	Doxo upregulated
ENSG00000144848	ATG3	-0.513178	-0.258728	-0.382171	-0.791284	0.25445	0.131007	-0.278106	-0.90106	-0.707053	-0.958032	-1.06518	-0.933702	0.194007	-0.0569716	-0.16412	-0.0326412	0.387883	0.448325	0.575861	0.273896	5.05548e-08	No	No	No	No	No
ENSG00000144852	NR1I2	5.10716	5.67245	6.17441	4.22111	0.565287	1.06725	-0.88605	0	0	2.78448	0	0	0	2.4171	0	0	4.73979	5.63684	3.38994	3.7555	5.08954e-05	No	No	No	No	No	4	5	Doxo upregulated
ENSG00000144857	BOC	0.198735	1.10705	-0.438444	1.76621	0.908312	-0.637179	1.56747	1.23758	1.12616	1.45621	1.79311	2.39647	-0.111419	0.218631	0.555532	1.15889	-1.03885	-0.0191152	-1.89466	-0.0269082	0.000612444	No	No	No	No	No	1	4	Palbo upregulated
ENSG00000144867	SRPRB	0.0702901	-0.21751	0.0661645	0.268859	-0.2878	-0.00412559	0.198569	0.282097	-0.177003	-0.208565	0.505729	0.254067	-0.4591	-0.490662	0.223632	-0.0280292	-0.211807	-0.0405072	0.27473	-0.23687	0.831954	No	No	No	No	No
ENSG00000144868	TMEM108	-0.941202	2.28647	1.98777	1.44713	3.22767	2.92897	2.38833	-1.40165	-2.59882	-1.58966	-0.100905	-4.36991	-1.19717	-0.188007	1.30074	-2.96826	0.460445	4.88528	3.57742	1.54804	0.0388408	No	No	No	No	No	6	6	Doxo upregulated
ENSG00000144891	AGTR1	0.089772	2.12548	0.617964	1.3346	2.03571	0.528192	1.24483	0.450173	1.52068	1.53225	1.95785	1.98674	1.07051	1.08208	1.50768	1.53657	-0.360401	0.6048	-0.914289	-0.623251	7.43534e-05	No	No	No	No	No	1	4	Palbo upregulated
ENSG00000144893	MED12L	-0.691719	-0.0683349	0.48548	-1.08067	0.623384	1.1772	-0.388951	0.681462	-0.958107	-0.770641	-0.869426	-0.597743	-1.63957	-1.4521	-1.55089	-1.2792	-1.37318	0.889772	1.25612	-0.211244	0.377466	No	No	No	No	No
ENSG00000144895	EIF2A	-0.369697	-0.226472	-0.335001	-0.317022	0.143225	0.0346966	0.0526756	-0.325711	0.0739644	-0.190575	-0.336809	-0.552479	0.399676	0.135137	-0.0110982	-0.226768	-0.0439859	-0.300436	-0.144426	0.0197879	0.0887009	No	No	No	No	No
ENSG00000144908	ALDH1L1	0.605458	2.08035	0.850803	1.75572	1.47489	0.245345	1.15026	0.42329	1.00333	2.1133	1.98441	2.52611	0.580036	1.69001	1.56112	2.10282	0.182168	1.07702	-1.26249	-0.228693	0.000433329	No	No	No	No	No	1	4	Palbo upregulated
ENSG00000144909	OSBPL11	0.0975751	0.267447	0.11438	-0.212807	0.169872	0.0168053	-0.310382	-0.690497	-0.55478	-0.907981	-1.06297	-0.954257	0.135717	-0.217484	-0.372473	-0.26376	0.788072	0.822227	1.02236	0.850163	2.26912e-14	No	No	No	No	No
ENSG00000144935	TRPC1	-0.122087	-0.171302	0.150621	0.110059	-0.049215	0.272708	0.232146	-0.110426	0.857777	0.390453	0.402135	0.641929	0.968202	0.500879	0.512561	0.752355	-0.0116614	-1.02908	-0.239832	-0.292076	0.00140014	No	No	Yes	No	No
ENSG00000144959	NCEH1	-0.744961	-0.376093	-0.51541	-0.70345	0.368868	0.229551	0.0415109	-1.07111	-0.959413	-1.36559	-0.738637	-0.90785	0.111696	-0.294486	0.332471	0.163258	0.326147	0.583319	0.850184	0.0351874	0.0198884	No	No	No	No	No
ENSG00000144962	SPATA16	0.0898926	4.23169	4.16657	3.7867	4.1418	4.07667	3.6968	-1.3174	0.827887	2.94199	-1.21916	-1.28259	2.14528	4.25939	0	0	1.40729	3.4038	1.22458	5.00586	0.0752368	No	No	No	No	No
ENSG00000145012	LPP	-1.05189	-0.773303	-0.410199	-0.377691	0.278588	0.641692	0.6742	0.123609	-0.470205	0.129301	0.37256	-0.196166	-0.593815	0.00569177	0.248951	-0.319775	-1.1755	-0.303097	-0.5395	-0.750251	0.000541283	No	No	No	No	No
ENSG00000145014	TMEM44	0.501344	0.0129321	-0.0609285	0.234121	-0.488412	-0.562272	-0.267223	0.647505	0.135455	0.166354	0.365386	0.202107	-0.51205	-0.481151	-0.282119	-0.445397	-0.146161	-0.122522	-0.227283	-0.131265	0.128791	No	No	No	No	No
ENSG00000145016	RUBCN	-0.254033	-0.35059	-0.233886	0.0992484	-0.096557	0.0201463	0.353281	-0.141875	-0.598149	-0.144141	-0.220111	-0.442596	-0.456275	-0.00226638	-0.0782366	-0.300721	-0.112158	0.24756	-0.0897452	0.31936	0.32368	No	No	No	No	No
ENSG00000145020	AMT	1.06713	-1.44675	0.316062	1.67028	-2.51388	-0.751064	0.603154	1.33045	1.28143	0.910551	1.68511	0.43797	-0.0490177	-0.419898	0.354659	-0.89248	-0.263323	-2.72818	-0.59449	-0.014828	0.57257	No	No	No	No	No
ENSG00000145022	TCTA	0.388542	0.675912	0.834781	0.803278	0.28737	0.446239	0.414736	0.464058	0.242633	0.511151	0.416584	0.728498	-0.221425	0.0470933	-0.0474738	0.26444	-0.0755159	0.433279	0.32363	0.386694	0.00104876	No	No	No	No	No
ENSG00000145029	NICN1	1.31214	1.11116	0.124066	0.863998	-0.200983	-1.18807	-0.448141	-0.0637546	-0.837409	0.676159	0.975267	0.109718	-0.773655	0.739914	1.03902	0.173473	1.37589	1.94857	-0.552093	-0.11127	0.553215	No	No	No	No	No
ENSG00000145040	UCN2	1.78586	-0.418502	-0.117307	-0.108507	-2.20437	-1.90317	-1.89437	-0.780614	-1.18267	-1.68528	-0.739556	-1.59451	-0.402051	-0.904663	0.0410587	-0.813896	2.56648	0.764163	1.56797	0.631049	1.91427e-09	No	No	No	No	No	4	5	Doxo upregulated
ENSG00000145041	DCAF1	-0.291174	-0.214307	-0.204747	-0.50294	0.0768664	0.0864266	-0.211766	-0.41934	-0.469218	-0.493623	-0.335283	-0.652828	-0.0498781	-0.0742826	0.0840567	-0.233488	0.128166	0.254911	0.288875	-0.167657	0.0960113	No	No	No	No	No
ENSG00000145050	MANF	-0.291938	-0.456391	-0.3879	-0.294787	-0.164452	-0.0959616	-0.00284869	-0.662004	-0.562333	-0.24404	-0.103821	-0.0870875	0.0996715	0.417965	0.558183	0.574917	0.370066	0.105942	-0.14386	-0.190966	0.0121246	No	No	No	No	No
ENSG00000145075	ENSG00000145075	0.209719	-0.0949869	0.328441	0.368354	-0.304706	0.118721	0.158635	0.227556	0.724857	0.527558	0.336493	0.56375	0.497301	0.300002	0.108937	0.336194	-0.0178368	-0.819844	-0.199117	0.031861	0.410548	No	No	No	No	No
ENSG00000145087	STXBP5L	2.69105	3.01696	2.52541	2.69013	0.325918	-0.165636	-0.000917928	-4.12817	-4.45993	-1.26419	-1.97627	-4.09337	0	2.86398	2.15191	0	6.81922	7.4769	3.7896	4.66639	3.72783e-13	No	No	No	No	No	4	5	Doxo upregulated
ENSG00000145088	EAF2	-0.451156	-0.34007	-0.606278	-0.609217	0.111087	-0.155122	-0.158061	-1.23251	-0.368276	-0.683368	-1.04375	-0.770461	0.864233	0.549141	0.188763	0.462047	0.781352	0.0282063	0.0770896	0.434528	0.278751	No	No	No	No	No
ENSG00000145107	TM4SF19	0.979472	1.72649	1.42492	1.35224	0.747017	0.445446	0.372766	-1.3971	-1.13687	-1.06633	-0.0162019	0.0901231	0.260235	0.330778	1.3809	1.48723	2.37658	2.86336	2.49124	1.36844	3.23693e-13	No	No	No	No	No	6	6	Doxo upregulated
ENSG00000145147	SLIT2	-1.17879	-1.52849	-1.66637	-2.03816	-0.3497	-0.487583	-0.859378	-1.12691	-0.988967	-0.996535	-1.33151	-1.62771	0.137939	0.130371	-0.204602	-0.500805	-0.0518807	-0.53952	-0.669835	-0.706656	8.15438e-08	No	No	Yes	No	No	5	2	Shared downregulated
ENSG00000145191	EIF2B5	-0.190749	0.139159	-0.118973	-0.179111	0.329908	0.0717763	0.0116381	-0.330917	-0.382366	-0.49462	-0.49583	-0.508424	-0.0514498	-0.163703	-0.164913	-0.177507	0.140168	0.521525	0.375647	0.316719	7.15477e-05	No	No	No	No	No
ENSG00000145198	VWA5B2	0.928974	2.58415	2.2625	1.30639	1.65518	1.33353	0.377416	1.21188	2.75319	1.23766	2.19901	2.63079	1.54131	0.0257797	0.987135	1.41891	-0.282904	-0.169039	1.02484	-0.892622	0.10712	No	No	No	No	No
ENSG00000145214	DGKQ	-0.155126	0.0295667	0.248584	0.4928	0.184693	0.40371	0.647926	0.803782	0.784636	1.01768	1.3403	0.939526	-0.0191462	0.213897	0.536514	0.135744	-0.958908	-0.755069	-0.769095	-0.847496	1.9152e-05	No	No	No	No	No
ENSG00000145216	FIP1L1	0.123031	-0.251828	-0.301137	-0.326251	-0.374859	-0.424168	-0.449282	-0.196442	-0.166952	-0.354409	-0.35204	-0.431812	0.0294897	-0.157968	-0.155599	-0.23537	0.319473	-0.0848758	0.0532726	0.0257892	0.0115856	No	No	No	No	No
ENSG00000145217	SLC26A1	-1.05616	1.73785	0.687992	1.64593	2.79401	1.74415	2.70209	0.674843	1.63821	-1.72902	1.77584	1.78709	0.963363	-2.40386	1.10099	1.11224	-1.731	0.0996393	2.41701	-0.129906	0.0931277	No	No	No	No	No
ENSG00000145220	LYAR	-0.722976	-0.766889	-0.858852	-1.43951	-0.0439129	-0.135876	-0.716538	-1.79843	-1.40316	-1.50002	-1.49729	-1.32468	0.395266	0.298412	0.301139	0.473751	1.07545	0.636275	0.641166	0.0577774	5.96026e-06	No	Yes	No	No	Yes
ENSG00000145241	CENPC	0.048385	-0.0962419	0.306049	0.152472	-0.144627	0.257664	0.104087	-0.429134	-0.0701171	-0.0960972	-0.0836172	-0.380044	0.359017	0.333037	0.345517	0.0490907	0.477519	-0.0261248	0.402146	0.236089	0.0618317	No	Yes	No	No	No
ENSG00000145242	EPHA5	-1.67371	-1.19626	-1.39279	-0.980021	0.477447	0.280915	0.693684	-0.126907	-0.187815	-0.318008	-0.211561	-0.500183	-0.060908	-0.191101	-0.0846539	-0.373276	-1.5468	-1.00844	-1.07478	-0.76846	0.000176041	No	No	No	No	No
ENSG00000145244	CORIN	0.375717	1.98889	1.7003	1.8983	1.61317	1.32459	1.52259	0.657254	1.25245	2.1034	0.827286	0.978131	0.595198	1.44615	0.170032	0.320878	-0.281537	0.736436	-0.403101	1.07102	0.00897639	No	No	No	No	No	3	7	Shared upregulated
ENSG00000145246	ATP10D	-0.163314	-0.162769	-0.225949	0.27924	0.000544583	-0.0626354	0.442553	0.579963	0.743712	0.555503	0.364156	-0.0941048	0.163749	-0.0244602	-0.215807	-0.674068	-0.743277	-0.906481	-0.781452	-0.0849164	0.13429	No	No	No	No	No
ENSG00000145284	SCD5	-0.185345	0.000579422	0.0692651	0.19683	0.185925	0.25461	0.382175	0.399564	0.547033	0.589918	0.643144	0.82861	0.147469	0.190354	0.243581	0.429047	-0.584909	-0.546453	-0.520653	-0.446315	4.46592e-22	No	No	No	No	No
ENSG00000145287	PLAC8	2.68115	2.02737	1.66835	3.35366	-0.65378	-1.0128	0.672507	1.07629	-2.9826	-0.661898	0.778511	2.3918	-4.05889	-1.73818	-0.297776	1.31552	1.60486	5.00997	2.33025	2.57515	0.0159869	No	No	No	No	No	4	5	Doxo upregulated
ENSG00000145293	ENOPH1	-0.300056	-0.214766	-0.44505	-0.784476	0.0852902	-0.144994	-0.48442	-1.07281	-0.64537	-0.85395	-0.785511	-0.647596	0.427436	0.218856	0.287295	0.42521	0.77275	0.430604	0.4089	0.00103457	0.00776948	No	No	No	No	No
ENSG00000145331	TRMT10A	-0.380282	-0.250557	0.00919635	0.15111	0.129725	0.389479	0.531392	-0.240697	-1.06559	-0.700407	-0.511135	-0.44193	-0.824897	-0.45971	-0.270438	-0.201233	-0.139585	0.815037	0.709603	0.662245	0.0216922	No	No	No	No	No
ENSG00000145332	KLHL8	-0.173712	0.0909573	-0.15761	-0.246899	0.26467	0.0161023	-0.0731872	-0.460718	-0.318672	-0.472767	0.0729685	-0.415617	0.142046	-0.0120492	0.533686	0.0451004	0.287006	0.409629	0.315157	-0.319868	0.620055	No	No	No	No	No
ENSG00000145335	SNCA	-0.330577	-1.02644	-0.912185	-0.973678	-0.695866	-0.581608	-0.643101	0.102503	-0.221643	-0.21793	-0.0866455	-1.42361	-0.324146	-0.320433	-0.189149	-1.52612	-0.43308	-0.804801	-0.694255	-0.887032	0.00885113	No	No	No	No	No
ENSG00000145337	PYURF	-0.0630113	-0.0666735	-0.178046	-0.413186	-0.00366223	-0.115034	-0.350175	-0.410627	-0.346555	-0.345046	-0.336509	-0.320566	0.064072	0.0655813	0.0741188	0.0900615	0.347616	0.279882	0.167001	-0.0766773	0.0593137	No	No	No	No	No
ENSG00000145348	TBCK	-0.475572	0.273807	-0.0468178	0.345658	0.749379	0.428754	0.82123	0.665894	0.729004	0.299879	0.0669777	0.261266	0.0631103	-0.366015	-0.598916	-0.404628	-1.14147	-0.455197	-0.346697	0.278681	0.210631	No	No	No	No	No
ENSG00000145349	CAMK2D	-0.20954	-0.0493396	0.33455	-0.137542	0.1602	0.54409	0.0719974	-0.0567605	0.630729	0.788705	0.0341143	0.288143	0.687489	0.845466	0.0908748	0.344904	-0.152779	-0.680069	-0.454155	-0.171657	0.239005	No	No	No	No	No
ENSG00000145354	CISD2	-0.586501	-0.482677	-0.71632	-0.831304	0.103824	-0.129819	-0.244803	-0.516784	-0.0781122	-0.275649	-0.226721	-0.19533	0.438671	0.241134	0.290062	0.321453	-0.0697171	-0.404564	-0.440671	-0.604583	6.4118e-06	No	No	No	No	No
ENSG00000145362	ANK2	-0.560525	-0.320382	-0.0533406	-0.141771	0.240143	0.507184	0.418754	1.02255	1.39525	1.04589	1.35187	1.19575	0.372697	0.0233353	0.329312	0.173198	-1.58308	-1.71563	-1.09923	-1.49364	1.08314e-15	No	No	No	No	No
ENSG00000145365	TIFA	0.785301	0.676921	0.57847	-0.38679	-0.10838	-0.206831	-1.17209	-0.257541	-0.129322	-0.0242906	-0.0189471	-0.0519388	0.128219	0.23325	0.238594	0.205602	1.04284	0.806243	0.60276	-0.367843	0.0933245	No	No	Yes	No	No
ENSG00000145375	SPATA5	-0.361302	-1.08251	-0.469713	-1.11596	-0.72121	-0.108411	-0.754658	-1.01687	-1.31445	-0.783306	-0.613284	-0.677038	-0.297574	0.233567	0.403589	0.339835	0.655571	0.231936	0.313593	-0.502676	0.0786912	No	No	No	No	No
ENSG00000145384	FABP2	-1.42546	-1.31592	0.700509	-0.435823	0.109539	2.12597	0.989632	0.808308	-4.78934	1.48679	-0.344685	0.0110377	-5.59764	0.678484	-1.15299	-0.79727	-2.23376	3.47342	-0.786283	-0.0911384	0.766992	No	No	No	No	No
ENSG00000145386	CCNA2	-1.67918	-3.01373	-2.8728	-3.78139	-1.33455	-1.19361	-2.10221	-4.79309	-4.65393	-4.73951	-4.04595	-4.15401	0.139154	0.053572	0.747137	0.639078	3.1139	1.6402	1.86672	0.26456	7.31465e-26	No	Yes	Yes	No	Yes	2	1	Shared downregulated
ENSG00000145388	METTL14	0.316831	0.172148	0.255464	0.29251	-0.144683	-0.0613674	-0.0243207	0.356636	-0.386958	0.0513328	-0.268137	0.0893554	-0.743594	-0.305303	-0.624772	-0.26728	-0.0398046	0.559106	0.204131	0.560647	0.565672	No	No	No	No	No
ENSG00000145390	USP53	0.0692845	1.10034	1.09891	1.40876	1.03105	1.02963	1.33947	0.800883	1.18657	1.27048	1.00223	1.29537	0.385685	0.4696	0.201351	0.494486	-0.731598	-0.0862311	-0.171572	0.406525	1.57355e-08	No	No	No	No	No
ENSG00000145391	SETD7	-0.0248003	0.234173	0.0672457	0.16443	0.258973	0.0920459	0.18923	0.137817	0.330993	0.308846	0.264393	0.359197	0.193176	0.171029	0.126576	0.22138	-0.162618	-0.0968198	-0.241601	-0.0999637	0.00754355	No	No	No	No	No
ENSG00000145414	NAF1	-0.285826	0.0431153	-0.222646	-0.563938	0.328942	0.0631802	-0.278112	-0.11637	-0.438159	-0.143741	-0.256059	-0.778293	-0.321788	-0.0273708	-0.139688	-0.661922	-0.169456	0.481274	-0.0789049	-0.307879	0.162925	No	No	No	No	No
ENSG00000145416	MARCHF1	-0.145333	0.370075	0.549398	-0.695084	0.515408	0.694732	-0.549751	-0.191131	-0.399656	0.929001	-0.609305	-0.178564	-0.208525	1.12013	-0.418174	0.0125674	0.0457976	0.769731	-0.379602	-0.0857793	0.986238	No	No	No	No	No
ENSG00000145425	RPS3A	-0.132575	-0.278693	-0.607074	-0.954079	-0.146119	-0.474499	-0.821505	-0.0677257	0.0021227	-0.224657	-0.290905	-0.435529	0.0698484	-0.156931	-0.223179	-0.367803	-0.064849	-0.280816	-0.382417	-0.663175	4.08849e-06	No	No	No	No	No
ENSG00000145431	PDGFC	-0.43092	-0.708586	-0.351949	-0.414982	-0.277666	0.0789704	0.015938	0.368169	0.660115	0.546447	0.34079	0.263951	0.291946	0.178278	-0.0273785	-0.104217	-0.799088	-1.3687	-0.898396	-0.755772	4.95856e-11	No	No	No	No	No
ENSG00000145439	CBR4	0.0898878	-0.0721613	-0.218927	0.0257164	-0.162049	-0.308815	-0.0641715	-0.102055	-0.212948	-0.321431	-0.274107	-0.443539	-0.110893	-0.219376	-0.172052	-0.341485	0.191943	0.140786	0.102503	0.299823	0.0739311	No	No	No	No	No
ENSG00000145451	GLRA3	1.50693	3.96408	5.12831	3.27994	2.45715	3.62138	1.77301	-1.84085	-0.339855	-1.9527	0.430774	-2.94619	1.50099	-0.111853	2.27162	-1.10534	3.34778	4.30394	7.08101	2.84916	6.01109e-08	No	No	No	No	No	6	6	Doxo upregulated
ENSG00000145476	CYP4V2	0.142317	0.165837	0.11926	0.449139	0.0235193	-0.0230575	0.306821	0.326223	0.0150332	0.0673321	0.044056	-0.31108	-0.31119	-0.258891	-0.282167	-0.637303	-0.183906	0.150803	0.0519277	0.405083	0.427721	No	No	No	No	No
ENSG00000145491	ROPN1L	1.50467	1.49667	1.53823	1.49283	-0.00799177	0.0335587	-0.0118342	-0.959	0.509873	0.191022	0.0724876	0.869838	1.46887	1.15002	1.03149	1.82884	2.46367	0.986801	1.3472	1.42034	9.86437e-08	No	No	No	No	No	6	6	Doxo upregulated
ENSG00000145494	NDUFS6	0.00548956	-0.682493	-0.557592	-0.544491	-0.687983	-0.563081	-0.54998	-0.500254	-1.3345	-0.940109	-0.566651	-0.557394	-0.83425	-0.439855	-0.0663969	-0.0571406	0.505743	0.652011	0.382517	0.0221599	9.47627e-07	No	No	No	No	No
ENSG00000145495	MARCHF6	-0.357132	-0.206621	-0.334941	-0.139227	0.150511	0.0221909	0.217906	0.155658	0.189799	0.0760341	0.0717332	-0.0550024	0.0341411	-0.0796234	-0.0839243	-0.21066	-0.51279	-0.396419	-0.410976	-0.21096	0.00100306	No	No	No	No	No
ENSG00000145506	NKD2	0.837681	-0.421195	-0.00712514	0.18667	-1.25888	-0.844806	-0.65101	0.306646	-0.00761382	-0.0906516	-0.916253	-0.8424	-0.31426	-0.397297	-1.2229	-1.14905	0.531035	-0.413582	0.0835265	1.10292	6.87288e-05	No	No	No	No	No
ENSG00000145526	CDH18	-0.270009	-0.813751	0.846672	0.307297	-0.543742	1.11668	0.577306	-0.711229	-0.541522	-0.0865722	-1.28473	-0.801223	0.169707	0.624657	-0.573497	-0.0899936	0.44122	-0.272229	0.933244	1.59202	0.359422	No	No	No	No	No
ENSG00000145536	ADAMTS16	0.000595315	-0.778618	-0.657385	-0.111947	-0.779214	-0.65798	-0.112543	0.615153	-0.64698	-0.377628	-0.46011	-0.632875	-1.26213	-0.99278	-1.07526	-1.24803	-0.614557	-0.131638	-0.279757	0.348162	0.0255931	No	No	No	No	No
ENSG00000145545	SRD5A1	-0.0330751	-0.0759889	-0.119952	-0.253101	-0.0429138	-0.0868772	-0.220026	0.0281173	0.0994628	0.0385665	0.147308	-0.0572792	0.0713454	0.0104491	0.119191	-0.0853965	-0.0611925	-0.175452	-0.158519	-0.400409	0.495624	No	No	No	No	No
ENSG00000145555	MYO10	0.149006	-0.00918322	-0.0582369	-0.330257	-0.158189	-0.207242	-0.479262	-0.666105	-0.691635	-0.745961	-0.972024	-0.798672	-0.0255291	-0.0798555	-0.305919	-0.132566	0.815111	0.682451	0.687724	0.641767	2.10354e-08	No	No	No	No	No
ENSG00000145569	OTULINL	0.218012	0.203521	-0.312317	-0.385777	-0.0144913	-0.530328	-0.603789	-0.930884	-0.754997	-0.963285	-1.37869	-1.35375	0.175887	-0.0324015	-0.447811	-0.422861	1.1489	0.958517	0.650969	0.992918	3.72647e-05	No	No	No	No	No
ENSG00000145592	RPL37	0.105525	-1.55944	-1.13113	-0.767911	-1.66497	-1.23666	-0.873436	0.274398	-1.13033	-0.515163	0.00816055	-0.0971063	-1.40473	-0.789561	-0.266238	-0.371505	-0.168874	-0.429109	-0.61597	-0.776072	7.82342e-07	No	No	No	No	No
ENSG00000145604	SKP2	-0.391657	-1.70677	-1.57517	-2.04828	-1.31511	-1.18351	-1.65663	-0.919073	-1.82696	-1.41416	-1.27097	-1.52808	-0.90789	-0.495088	-0.3519	-0.609005	0.527417	0.120195	-0.161009	-0.777309	1.30527e-10	No	Yes	Yes	No	No	5	2	Shared downregulated
ENSG00000145623	OSMR	-0.78674	-0.314852	-0.465723	-0.466375	0.471888	0.321017	0.320365	0.533182	0.83695	0.996854	0.827619	0.56348	0.303768	0.463672	0.294437	0.0302983	-1.31992	-1.1518	-1.46258	-1.29399	2.50373e-41	No	No	No	No	No
ENSG00000145626	UGT3A1	1.79508	4.25969	4.56604	3.74411	2.46461	2.77096	1.94903	1.99283	-0.963921	2.86207	3.35551	0.876892	-2.95675	0.869247	1.36269	-1.11594	-0.197743	5.22361	1.70397	0.3886	0.100991	No	No	No	No	No
ENSG00000145632	PLK2	0.138281	-0.0466524	-0.0748605	-0.155628	-0.184933	-0.213141	-0.293908	-0.182241	0.0280799	-0.672665	-1.06076	-0.420864	0.210321	-0.490424	-0.878521	-0.238623	0.320522	-0.0747322	0.597805	0.905135	0.0428954	No	No	Yes	Yes	No
ENSG00000145675	PIK3R1	0.163118	0.234479	0.386905	0.451576	0.0713611	0.223786	0.288458	0.413847	1.26062	0.347196	0.467282	0.578938	0.846773	-0.0666507	0.0534351	0.165092	-0.250728	-1.02614	0.0397087	-0.0157056	0.0262078	No	No	No	No	No
ENSG00000145681	HAPLN1	1.6102	3.36661	2.90077	2.71787	1.75642	1.29057	1.10767	0.295711	-0.729546	-1.11106	-1.69087	-3.38223	-1.02526	-1.40677	-1.98658	-3.67794	1.31449	4.09616	4.01182	4.40874	5.39422e-06	Yes	No	No	No	No	6	6	Doxo upregulated
ENSG00000145685	LHFPL2	0.321933	0.742178	0.505475	0.533516	0.420245	0.183542	0.211583	0.39897	0.601552	0.367051	0.587226	0.144759	0.202581	-0.0319198	0.188255	-0.254212	-0.0770373	0.140626	0.138424	-0.0537101	0.027363	No	No	No	No	No
ENSG00000145687	SSBP2	-0.486842	-0.740359	-0.424794	-0.710826	-0.253517	0.0620477	-0.223984	0.0792987	0.723185	0.80546	0.639023	0.330438	0.643886	0.726161	0.559725	0.251139	-0.566141	-1.46354	-1.23025	-1.34985	1.09711e-06	No	No	No	No	No
ENSG00000145700	ANKRD31	0.802969	1.64663	1.31542	1.08268	0.843666	0.512455	0.279716	-1.9442	-0.258358	-0.421764	-0.519343	1.7472	1.68584	1.52244	1.42486	3.6914	2.74717	1.90499	1.73719	1.60203	0.0493397	No	No	No	No	No	3	7	Shared upregulated
ENSG00000145703	IQGAP2	3.25082	4.4124	4.52358	4.40767	1.16158	1.27275	1.15685	-1.10754	-0.726885	2.47294	-0.122804	-0.62559	0.380657	3.58048	0.984737	0.481951	4.35836	5.13928	2.05063	4.53047	2.09411e-08	No	No	No	No	No	6	6	Doxo upregulated
ENSG00000145708	CRHBP	0.0525174	0.264501	0.916688	0.0969014	0.211983	0.864171	0.044384	-0.0632777	1.05263	1.07406	1.01178	0.454986	1.11591	1.13734	1.07506	0.518264	0.115795	-0.788128	-0.157372	-0.914879	0.282262	No	No	No	No	No
ENSG00000145715	RASA1	-1.01866	-0.810293	-0.724088	-0.721543	0.208372	0.294577	0.297121	-0.673684	-0.436991	-0.564873	-0.863658	-1.19179	0.236693	0.108811	-0.189974	-0.518101	-0.344981	-0.373302	-0.159215	0.142115	3.62972e-06	No	No	No	No	No
ENSG00000145721	LIX1	2.26019	3.64868	2.79825	2.82234	1.3885	0.538064	0.562148	1.14399	1.7436	2.77847	1.09872	2.78582	0.599612	1.63448	-0.0452719	1.64184	1.1162	1.90508	0.0197864	1.72362	0.184437	No	No	No	No	No
ENSG00000145723	GIN1	0.0723596	0.633234	0.0418867	0.0165731	0.560874	-0.0304729	-0.0557864	-0.468086	0.25181	-0.387297	-0.758255	0.241273	0.719896	0.0807891	-0.290169	0.709359	0.540446	0.381424	0.429184	0.774828	0.414772	No	No	No	No	No
ENSG00000145725	PPIP5K2	-0.208274	-0.506778	-0.145071	-0.306871	-0.298504	0.0632024	-0.0985967	-0.237867	0.123857	-0.191563	-0.108704	-0.552209	0.361723	0.0463038	0.129163	-0.314342	0.0295928	-0.630634	0.0464915	-0.198167	0.746009	No	No	No	No	No
ENSG00000145730	PAM	-0.440425	-0.110709	0.235402	0.53998	0.329716	0.675827	0.980405	0.909473	1.65224	1.76719	1.91679	1.56604	0.742769	0.857712	1.00732	0.656569	-1.3499	-1.76295	-1.53178	-1.37681	3.15566e-24	Yes	No	No	No	No
ENSG00000145734	BDP1	0.0681008	0.114324	0.107633	0.149646	0.0462236	0.0395321	0.0815453	-0.0724912	0.0209192	-0.0817106	0.0499807	-0.0531158	0.0934104	-0.00921942	0.122472	0.0193754	0.140592	0.0934052	0.189344	0.0996654	0.645162	No	No	No	No	No
ENSG00000145736	GTF2H2	-0.474779	-0.267716	-0.689004	-0.758589	0.207063	-0.214224	-0.28381	-0.674915	-0.658945	-0.872379	-0.793238	-0.692827	0.0159704	-0.197464	-0.118322	-0.0179113	0.200136	0.391229	0.183375	0.0346483	0.00124747	No	No	No	No	No
ENSG00000145740	SLC30A5	-0.220517	-0.124259	-0.233377	-0.0309396	0.0962585	-0.01286	0.189578	0.257308	0.407058	0.285455	0.591098	0.126251	0.149749	0.0281463	0.333789	-0.131057	-0.477826	-0.531317	-0.518832	-0.622037	0.000147212	No	No	No	No	No
ENSG00000145741	BTF3	-0.402113	-0.484995	-0.537724	-0.688695	-0.0828824	-0.135612	-0.286582	-0.385511	-0.548728	-0.578376	-0.612462	-0.641042	-0.163218	-0.192865	-0.226951	-0.255532	-0.0166022	0.0637332	0.0406516	-0.0762332	5.55224e-10	No	No	No	No	No
ENSG00000145743	FBXL17	-1.01593	-0.885632	-0.186013	-0.372707	0.1303	0.829918	0.643224	0.442109	0.996497	0.460305	0.134612	0.175159	0.554388	0.0181954	-0.307497	-0.26695	-1.45804	-1.88213	-0.646318	-0.50732	2.04931e-05	No	No	No	No	No
ENSG00000145757	SPATA9	0.909839	0.0386605	0.241406	0.856287	-0.871178	-0.668433	-0.0535517	-0.419096	-1.03697	0.986364	-3.61351	-1.69787	-0.617878	1.40546	-3.19442	-1.27877	1.32893	1.07563	-0.744958	4.4698	0.512412	No	No	No	No	No
ENSG00000145777	TSLP	4.31486	5.00356	4.81397	5.14616	0.6887	0.499111	0.831295	1.83097	2.44677	2.88603	3.15074	2.6626	0.615798	1.05505	1.31976	0.831627	2.48389	2.55679	1.92795	1.99542	4.84816e-05	No	No	Yes	No	No	6	6	Doxo upregulated
ENSG00000145779	TNFAIP8	0.280572	-0.181969	0.0730903	-0.270955	-0.462541	-0.207482	-0.551528	-0.687323	-0.024371	0.32804	0.16522	0.0717763	0.662952	1.01536	0.852543	0.759099	0.967895	-0.157598	-0.254949	-0.436176	0.933712	No	No	Yes	Yes	No
ENSG00000145780	FEM1C	0.383478	0.932229	0.963456	0.957607	0.548751	0.579978	0.574129	-0.0819986	0.789942	0.646741	0.38896	0.458826	0.871941	0.72874	0.470959	0.540825	0.465477	0.142287	0.316715	0.568647	1.20765e-05	No	No	No	No	No
ENSG00000145781	COMMD10	-0.788969	-0.466706	-0.401907	-0.859601	0.322263	0.387062	-0.0706319	-0.496042	-0.013553	0.0380813	-0.104278	-0.0747444	0.482489	0.534123	0.391764	0.421297	-0.292927	-0.453153	-0.439989	-0.755323	0.00035543	No	No	No	No	No
ENSG00000145782	ATG12	0.0259428	0.475439	0.109877	0.120068	0.449496	0.0839343	0.0941252	-0.346916	0.141572	0.000416749	-0.122962	-0.0210203	0.488488	0.347333	0.223954	0.325896	0.372859	0.333867	0.10946	0.24303	0.208435	No	No	No	No	No
ENSG00000145794	MEGF10	2.05901	1.77628	1.95166	2.70764	-0.282728	-0.107349	0.64863	-2.82056	-2.18234	-1.61067	-3.4774	-4.38494	0.638225	1.20989	-0.656843	-1.56438	4.87957	3.95861	3.56233	6.18504	4.09778e-10	No	No	No	No	No	4	5	Doxo upregulated
ENSG00000145817	YIPF5	0.264673	0.298645	0.333374	0.329517	0.0339719	0.0687005	0.0648437	0.23023	0.550955	0.746703	1.16709	0.769863	0.320726	0.516473	0.936863	0.539634	0.0344434	-0.25231	-0.413329	-0.837576	1.82648e-06	No	No	No	No	No
ENSG00000145819	ARHGAP26	0.838749	0.349949	0.21981	-0.107323	-0.488801	-0.61894	-0.946073	-0.254565	-0.525034	-0.373462	-0.269467	0.198152	-0.270469	-0.118897	-0.0149017	0.452716	1.09331	0.874983	0.593272	0.162143	0.057559	No	No	No	No	No
ENSG00000145826	LECT2	0.535461	0.641935	0.540155	0.953438	0.106474	0.00469437	0.417977	1.30178	-0.204406	1.51947	-0.0050379	1.53863	-1.50619	0.217687	-1.30682	0.236853	-0.766321	0.846341	-0.979313	0.958476	0.488069	No	No	No	No	No
ENSG00000145832	SLC25A48	0.306158	1.70171	3.35862	1.99257	1.39555	3.05246	1.68641	-0.928077	1.13184	0.242562	0.192143	0.603695	2.05992	1.17064	1.12022	1.53177	1.23423	0.56987	3.11606	1.80043	0.0344712	No	No	No	No	No	6	6	Doxo upregulated
ENSG00000145833	DDX46	-0.472965	-0.482165	-0.52874	-0.603585	-0.00920007	-0.0557754	-0.13062	-0.687813	-0.354394	-0.677914	-0.832629	-0.901685	0.333419	0.00989897	-0.144816	-0.213872	0.214848	-0.127771	0.149174	0.229044	2.94326e-06	No	No	No	No	No
ENSG00000145860	RNF145	-0.319213	-0.0960832	-0.162986	-0.0197776	0.22313	0.156227	0.299435	-0.357195	0.107569	0.122276	0.248663	0.249064	0.464765	0.479471	0.605858	0.606259	0.0379821	-0.203653	-0.285262	-0.268441	0.000272574	No	No	No	No	No
ENSG00000145861	C1QTNF2	-0.0800003	-1.1026	-0.817193	-1.23995	-1.0226	-0.737193	-1.15995	-3.52387	-3.68665	-4.24851	-4.05559	-3.43633	-0.162771	-0.724633	-0.531715	0.087549	3.44387	2.58404	3.43131	2.81564	2.79067e-17	No	No	No	No	No	2	1	Shared downregulated
ENSG00000145864	GABRB2	3.44045	6.37196	5.88796	6.95826	2.93151	2.44751	3.51781	1.63415	2.68268	-0.49248	-0.223698	1.69607	1.04854	-2.12663	-1.85784	0.0619205	1.8063	3.68928	6.38044	7.18196	6.77703e-06	No	No	No	No	No	6	6	Doxo upregulated
ENSG00000145868	FBXO38	0.197559	0.59608	0.724036	0.609653	0.398521	0.526477	0.412095	0.327599	0.72181	0.776822	0.442823	0.270733	0.394211	0.449224	0.115224	-0.0568656	-0.13004	-0.12573	-0.0527867	0.16683	0.0118662	No	No	No	No	No
ENSG00000145882	PCYOX1L	0.418167	-0.36934	-0.269375	-0.36546	-0.787507	-0.687542	-0.783627	-0.227353	-0.712676	-0.761677	-0.946864	-1.03311	-0.485323	-0.534324	-0.719511	-0.805755	0.64552	0.343336	0.492302	0.581404	3.60812e-08	No	No	No	No	No
ENSG00000145888	GLRA1	0.493113	-0.458713	1.39783	0.683451	-0.951826	0.904722	0.190338	-0.736	-1.4753	-3.83982	-3.57104	-0.508188	-0.739299	-3.10382	-2.83504	0.227812	1.22911	1.01659	5.23766	4.25449	0.0728273	No	No	No	No	No
ENSG00000145901	TNIP1	0.199003	2.27879	2.0371	1.85157	2.07979	1.8381	1.65257	0.295835	1.02844	1.48246	1.4109	1.87841	0.732605	1.18663	1.11506	1.58257	-0.0968318	1.25035	0.554637	0.440678	1.47438e-08	No	No	Yes	No	No	3	7	Shared upregulated
ENSG00000145907	G3BP1	-0.701123	-0.722671	-0.86798	-0.923676	-0.0215479	-0.166857	-0.222553	-0.928655	-1.0981	-0.994901	-0.81283	-0.844069	-0.169448	-0.0662464	0.115825	0.0845855	0.227532	0.375432	0.126921	-0.110846	3.14372e-06	No	Yes	No	No	No
ENSG00000145908	ZNF300	-0.210123	-1.1745	-0.819337	-1.04847	-0.964381	-0.609214	-0.838348	-0.443719	-0.419968	-0.666015	-1.14944	-1.12163	0.0237511	-0.222296	-0.70572	-0.677909	0.233596	-0.754535	-0.153322	0.100968	1.63641e-07	No	No	No	No	No
ENSG00000145912	NHP2	-0.624072	-0.652007	-0.725962	-0.780125	-0.0279346	-0.10189	-0.156053	-0.748948	-1.02666	-1.00631	-0.616886	-0.453285	-0.277714	-0.257365	0.132062	0.295663	0.124876	0.374655	0.28035	-0.163239	0.00232608	No	Yes	No	No	No
ENSG00000145916	RMND5B	-0.0936594	-0.0910612	-0.202805	-0.262945	0.0025982	-0.109146	-0.169286	-0.511711	-0.854779	-0.953576	-0.704567	-0.560605	-0.343068	-0.441865	-0.192856	-0.0488938	0.418052	0.763718	0.750771	0.441621	1.68437e-07	No	No	No	No	No
ENSG00000145919	BOD1	0.086264	-0.419104	-0.486435	-0.599654	-0.505368	-0.572699	-0.685918	-0.604983	-0.453932	-0.74762	-0.61678	-0.735768	0.15105	-0.142637	-0.0117976	-0.130786	0.691247	0.0348278	0.261184	0.0171262	0.000307945	No	No	No	No	No
ENSG00000145920	CPLX2	1.95256	2.32365	2.18632	-0.38104	0.371085	0.233754	-2.3336	0.922751	-3.33805	-3.17683	0.140486	-1.59303	-4.2608	-4.09959	-0.782264	-2.51578	1.02981	5.66169	5.36315	-0.521526	0.0924082	No	No	No	No	No
ENSG00000145934	TENM2	-0.431017	1.81487	2.35733	0.991948	2.24589	2.78834	1.42297	0.805224	2.8656	2.65795	1.67209	1.5072	2.06037	1.85273	0.86687	0.70198	-1.23624	-1.05072	-0.300624	-0.680146	0.00892009	No	No	No	No	No	1	4	Palbo upregulated
ENSG00000145936	KCNMB1	1.0053	0.0453206	0.828881	1.40974	-0.959977	-0.176418	0.404443	-0.293661	0.88258	0.882081	0.426442	1.5952	1.17624	1.17574	0.720103	1.88886	1.29896	-0.837259	-0.0532007	0.983299	0.290444	No	No	No	No	No
ENSG00000145949	MYLK4	-0.0240534	-0.35168	0.0713672	0.0550095	-0.327627	0.0954207	0.079063	1.11397	0.815473	1.10821	0.323475	-0.29506	-0.298496	-0.00575654	-0.790494	-1.40903	-1.13802	-1.16715	-1.03685	-0.268466	0.00422348	No	No	No	No	No
ENSG00000145975	FAM217A	-2.07265	-6.97171	-2.75148	-0.397897	-4.89906	-0.678828	1.67476	-1.59437	-1.27724	-0.686387	-0.816973	-2.27039	0.317129	0.907983	0.777397	-0.676021	-0.478283	-5.69447	-2.06509	0.419076	0.374618	No	No	No	No	No
ENSG00000145979	TBC1D7	-0.121992	-0.0188521	-0.458723	-0.30394	0.10314	-0.336731	-0.181948	-0.411091	-0.466795	-0.803315	-0.398086	-0.416363	-0.0557042	-0.392224	0.0130051	-0.00527165	0.289099	0.447943	0.344591	0.0941456	0.0287754	No	No	No	No	No
ENSG00000145982	FARS2	-0.333008	-0.281642	-0.410184	-0.30251	0.051366	-0.0771759	0.0304981	-0.276008	-0.0136365	-0.210803	-0.327445	-0.507323	0.262371	0.0652045	-0.0514368	-0.231315	-0.0570003	-0.268006	-0.199381	0.0249345	0.176686	No	No	No	No	No
ENSG00000145990	GFOD1	0.110929	-0.749046	-0.415719	-0.100094	-0.859975	-0.526648	-0.211024	-0.494247	-0.0927597	-0.255144	0.401015	0.439267	0.401488	0.239104	0.895263	0.933515	0.605177	-0.656286	-0.160575	-0.50111	0.20993	No	No	No	No	No
ENSG00000145996	CDKAL1	-1.10784	-0.592918	-0.720693	-1.10799	0.514922	0.387147	-0.000148104	-0.219805	-0.741803	-0.672118	-0.895147	-0.666979	-0.521998	-0.452313	-0.675342	-0.447174	-0.888035	0.148885	-0.0485751	-0.212841	0.000289598	No	No	No	No	No
ENSG00000146001	PCDHB18P	0.655327	-0.586105	-0.283459	-0.219926	-1.24143	-0.938786	-0.875253	1.96454	-0.104503	0.932788	0.97931	1.30711	-2.06904	-1.03175	-0.985225	-0.657424	-1.30921	-0.481601	-1.21625	-1.19924	0.0503776	No	No	No	No	No
ENSG00000146006	LRRTM2	4.50494	3.65368	4.26217	3.34176	-0.851259	-0.242762	-1.16318	3.46158	5.81426	3.3338	3.2875	4.79225	2.35268	-0.127781	-0.174086	1.33067	1.04335	-2.16058	0.928374	0.0542629	0.00169499	No	No	No	No	No	3	7	Shared upregulated
ENSG00000146007	ZMAT2	0.172704	0.00249901	-0.0476066	-0.0696971	-0.170205	-0.220311	-0.242401	-0.225445	-0.307294	-0.235044	-0.133325	-0.257334	-0.0818492	-0.0095988	0.0921198	-0.0318884	0.398149	0.309793	0.187437	0.0636282	0.0663554	No	No	No	No	No
ENSG00000146021	KLHL3	3.3957	3.12248	2.06046	4.30716	-0.273219	-1.33524	0.911461	1.66451	1.61319	1.50321	2.00953	2.27409	-0.0513216	-0.161305	0.345019	0.609575	1.73118	1.50929	0.557251	2.29763	0.000329257	No	No	No	No	No	3	7	Shared upregulated
ENSG00000146038	DCDC2	3.50617	4.09273	4.51204	4.398	0.586558	1.00587	0.891832	-0.116095	1.68996	-0.500538	1.67964	-0.0100976	1.80605	-0.384442	1.79573	0.105998	3.62226	2.40277	5.01257	2.71836	3.18629e-05	No	No	No	No	No	6	6	Doxo upregulated
ENSG00000146054	TRIM7	-0.22056	-0.610252	-0.622783	-0.694503	-0.389691	-0.402223	-0.473943	-1.11908	-1.16502	-1.1604	-1.25171	-0.99178	-0.0459475	-0.0413233	-0.132633	0.127296	0.898516	0.554772	0.537616	0.557206	2.95914e-07	No	No	No	No	No
ENSG00000146063	TRIM41	-0.144457	-0.0583994	0.13627	0.136274	0.0860572	0.280726	0.28073	-0.241782	-0.61107	-0.678924	0.00636836	-0.465505	-0.369287	-0.437142	0.248151	-0.223722	0.0973258	0.55267	0.815194	0.129905	0.0357389	No	No	No	No	No
ENSG00000146066	HIGD2A	0.0982616	-0.00288529	0.338286	0.375069	-0.101147	0.240025	0.276807	0.281367	-0.538093	-0.276947	0.0443329	0.185488	-0.81946	-0.558314	-0.237034	-0.0958788	-0.183105	0.535207	0.615234	0.330736	0.1682	No	No	No	No	No
ENSG00000146067	FAM193B	-0.465975	-0.741665	-0.702692	-0.242038	-0.27569	-0.236717	0.223937	0.636901	1.00439	0.774685	0.245078	0.334426	0.367494	0.137783	-0.391823	-0.302475	-1.10288	-1.74606	-1.47738	-0.487116	1.02899e-08	No	No	No	No	No
ENSG00000146072	TNFRSF21	0.269548	0.564574	0.449663	0.653296	0.295026	0.180115	0.383748	0.0819601	0.737648	0.623913	0.849049	0.860601	0.655688	0.541953	0.767089	0.778641	0.187588	-0.173074	-0.17425	-0.195753	3.45028e-06	No	No	No	No	No
ENSG00000146083	RNF44	0.0664116	-0.0112961	0.30087	0.344842	-0.0777077	0.234458	0.27843	0.886215	0.561402	0.249746	0.311763	0.247219	-0.324812	-0.636468	-0.574451	-0.638995	-0.819803	-0.572699	0.0511234	0.0330786	0.140671	No	No	No	No	No
ENSG00000146085	MMUT	-0.0810622	0.0904491	-0.0238008	-0.100694	0.171511	0.0572614	-0.0196314	0.0345439	0.352102	0.17466	0.00455275	-0.0677417	0.317558	0.140116	-0.0299912	-0.102286	-0.115606	-0.261653	-0.19846	-0.105246	0.619884	No	No	No	No	No
ENSG00000146094	DOK3	-1.21187	-0.783978	-1.11853	-0.638505	0.427891	0.0933378	0.573363	-0.859468	0.662061	0.309113	-0.37185	-0.0974837	1.52153	1.16858	0.487619	0.761985	-0.3524	-1.44604	-1.42764	-0.266655	0.0534625	No	No	No	No	No
ENSG00000146109	ABT1	-0.339657	-0.355913	-0.39297	-0.664941	-0.0162562	-0.0533135	-0.325284	-0.496403	-0.460052	-0.487965	-0.372441	-0.850823	0.0363505	0.00843725	0.123962	-0.35442	0.156746	0.104139	0.0949951	-0.2925	0.00146651	No	No	No	No	No
ENSG00000146112	PPP1R18	-0.365817	-0.0728007	-0.206574	-0.317844	0.293016	0.159243	0.0479727	-0.0863356	0.0656507	-0.0523449	-0.325134	-0.223777	0.151986	0.0339907	-0.238798	-0.137441	-0.279481	-0.138451	-0.154229	0.00728954	0.289706	No	No	No	No	No
ENSG00000146122	DAAM2	1.57579	2.55924	3.01534	3.29229	0.983454	1.43955	1.71651	0.26435	1.69782	1.26846	2.16401	1.88784	1.43347	1.00411	1.89966	1.62349	1.31144	0.861423	1.74688	1.12829	2.21928e-10	No	No	No	No	No	3	7	Shared upregulated
ENSG00000146143	PRIM2	-0.415248	-0.645785	-0.755847	-1.32823	-0.230537	-0.3406	-0.912983	-1.22075	-0.49785	-0.644361	-0.422585	-0.627034	0.722902	0.576391	0.798167	0.593719	0.805505	-0.147934	-0.111486	-0.905645	0.0610566	No	Yes	No	No	Yes
ENSG00000146147	MLIP	3.57273	4.1255	5.75979	5.96382	0.552769	2.18706	2.39109	3.59611	4.96931	3.39387	4.63725	2.88741	1.3732	-0.202239	1.04115	-0.708703	-0.0233754	-0.843809	2.36592	1.32657	0.0194174	No	No	No	No	No	3	7	Shared upregulated
ENSG00000146166	LGSN	2.14543	3.00456	1.77465	2.05174	0.859124	-0.370786	-0.0936893	1.2849	-2.2586	-0.191657	-1.74319	-0.328823	-3.54349	-1.47655	-3.02808	-1.61372	0.860534	5.26315	1.9663	3.79493	0.00107701	No	No	No	No	No	4	5	Doxo upregulated
ENSG00000146192	FGD2	1.53346	1.39193	0.135187	1.35779	-0.141536	-1.39828	-0.175677	0.357862	-1.64185	1.26114	-0.120228	1.8152e-05	-1.99971	0.903275	-0.47809	-0.357844	1.1756	3.03378	-1.12595	1.47802	0.474601	No	No	No	No	No
ENSG00000146197	SCUBE3	1.89313	-0.31374	0.135779	1.90181	-2.20687	-1.75735	0.00867839	1.98364	0.0915751	1.52973	2.21821	1.72399	-1.89206	-0.453903	0.234569	-0.259646	-0.0905057	-0.405315	-1.39395	-0.316396	0.00310836	Yes	No	No	No	No	1	4	Palbo upregulated
ENSG00000146205	ANO7	-0.930641	-0.992257	-1.25271	-1.3696	-0.0616154	-0.322067	-0.43896	-0.016454	1.25069	0.360494	-0.0803034	0.0298341	1.26715	0.376948	-0.0638494	0.0462882	-0.914187	-2.24295	-1.6132	-1.2893	0.0238881	No	No	No	No	No	7	3	Palbo upregulated
ENSG00000146216	TTBK1	2.29815	2.00908	1.31544	1.92144	-0.289066	-0.982707	-0.376705	1.0711	1.96298	0.335447	1.61032	1.35704	0.89188	-0.735656	0.539218	0.285933	1.22705	0.0460993	0.979994	0.311122	0.529724	No	No	No	No	No
ENSG00000146223	RPL7L1	-0.338417	-0.339401	-0.380137	-0.46619	-0.000983958	-0.0417202	-0.127773	-0.442647	-0.505164	-0.267562	-0.358036	-0.478999	-0.0625179	0.175085	0.0846101	-0.036352	0.104229	0.165763	-0.112575	-0.108153	0.0537059	No	No	No	No	No
ENSG00000146232	NFKBIE	0.637757	0.764393	1.24176	0.924142	0.126636	0.603998	0.286385	-0.576976	-0.435941	-0.209247	0.0848067	0.257311	0.141036	0.36773	0.661783	0.834287	1.21473	1.20033	1.451	0.839335	5.73301e-13	No	No	Yes	No	No
ENSG00000146233	CYP39A1	-0.729034	-1.86396	-1.05262	-1.33722	-1.13492	-0.323581	-0.608186	0.862773	2.34169	0.566404	0.593952	-0.711812	1.47892	-0.296369	-0.268821	-1.57458	-1.59181	-4.20565	-1.61902	-1.93117	2.50175e-05	No	No	No	No	No	7	3	Palbo upregulated
ENSG00000146242	TPBG	0.137679	-0.184215	-0.294671	-0.208179	-0.321894	-0.432351	-0.345859	0.520678	1.47048	1.33561	1.17486	0.922275	0.949801	0.814927	0.654183	0.401597	-0.382999	-1.65469	-1.63028	-1.38304	1.40995e-12	No	No	No	No	No
ENSG00000146243	IRAK1BP1	-0.420152	0.423768	0.57701	-1.04361	0.84392	0.997163	-0.623455	-0.561671	3.20903	0.719923	-1.11977	-0.467285	3.7707	1.28159	-0.558095	0.094387	0.141519	-2.78526	-0.142913	0.0761591	0.558918	No	No	No	No	No
ENSG00000146247	PHIP	-1.02195	-0.837867	-1.01355	-1.05088	0.184085	0.00840064	-0.0289242	-0.836562	-0.135084	-0.51673	-0.483835	-0.712653	0.701479	0.319833	0.352727	0.123909	-0.185389	-0.702783	-0.496821	-0.56704	1.83378e-08	No	No	No	No	No
ENSG00000146250	PRSS35	1.97214	4.79923	3.67177	4.62943	2.82708	1.69963	2.65729	3.18184	6.51977	7.00409	6.57454	5.24978	3.33793	3.82225	3.3927	2.06795	-1.20969	-1.72054	-3.33232	-1.94511	2.55228e-11	No	No	No	No	No	1	4	Palbo upregulated
ENSG00000146263	MMS22L	-1.15354	-1.27375	-1.08586	-1.62397	-0.120217	0.0676739	-0.470433	-2.12349	-1.02843	-1.70691	-1.97004	-1.73009	1.09506	0.416582	0.153452	0.393401	0.969956	-0.245323	0.621047	0.346071	1.29469e-06	No	Yes	No	No	Yes	2	1	Shared downregulated
ENSG00000146267	FAXC	-0.232016	-0.609328	-0.327496	-1.06733	-0.377312	-0.0954794	-0.83531	-0.126332	0.24849	-0.679225	-0.475205	-0.575818	0.374822	-0.552893	-0.348874	-0.449487	-0.105685	-0.857818	0.351729	-0.592121	0.0385843	No	No	No	No	No
ENSG00000146278	PNRC1	0.102664	0.157026	0.0622858	0.190507	0.0543614	-0.0403786	0.0878425	0.851098	0.852256	0.601621	0.518951	0.484737	0.00115756	-0.249477	-0.332147	-0.366361	-0.748434	-0.69523	-0.539335	-0.328444	0.0574324	No	No	Yes	No	No
ENSG00000146281	PM20D2	-0.0580328	-0.614038	-0.706834	-0.886365	-0.556005	-0.648801	-0.828332	-0.940914	-0.585584	-0.986601	-1.38114	-1.22357	0.35533	-0.0456874	-0.440222	-0.282653	0.882881	-0.0284539	0.279767	0.494771	1.50003e-05	No	No	No	No	No
ENSG00000146282	RARS2	-0.263562	0.0584888	0.0473517	-0.11664	0.322051	0.310914	0.146922	0.0637165	0.557365	0.462479	0.304364	0.246649	0.493649	0.398763	0.240647	0.182933	-0.327279	-0.498876	-0.415128	-0.421004	0.00020023	No	No	No	No	No
ENSG00000146350	TBC1D32	-0.23673	-0.134219	-0.0183185	0.0943806	0.102511	0.218412	0.331111	0.534051	1.02667	0.758158	0.328541	0.485094	0.492623	0.224106	-0.205511	-0.0489568	-0.770781	-1.16089	-0.776476	-0.23416	2.80294e-05	No	No	No	No	No
ENSG00000146373	RNF217	-0.096797	-0.417721	-0.219443	-0.23432	-0.320924	-0.122646	-0.137523	-0.416662	-0.181759	-0.0182954	-0.185612	-0.23298	0.234903	0.398366	0.231049	0.183682	0.319865	-0.235962	-0.201148	-0.0487077	0.676228	No	No	No	No	No
ENSG00000146374	RSPO3	-0.609909	0.8767	1.46246	0.0986667	1.48661	2.07237	0.708575	-0.512447	-2.21217	0.1401	-0.0908235	-1.39663	-1.69972	0.652546	0.421623	-0.884179	-0.0974621	3.08887	1.32236	0.18949	0.390142	No	No	No	No	No
ENSG00000146376	ARHGAP18	-1.00213	-0.900909	-1.17864	-1.18554	0.101224	-0.176507	-0.183402	0.0154551	0.0576804	-0.0398606	-0.599809	-0.620694	0.0422254	-0.0553156	-0.615264	-0.636149	-1.01759	-0.958589	-1.13878	-0.585726	4.46061e-21	No	No	No	No	No
ENSG00000146386	ABRACL	-0.0355424	-0.0946977	-0.140892	-0.444536	-0.0591553	-0.105349	-0.408994	-0.438856	-0.538058	-0.708217	-0.738213	-0.350748	-0.0992021	-0.269361	-0.299358	0.0881075	0.403313	0.44336	0.567325	0.293677	0.0141363	No	No	No	No	No
ENSG00000146409	SLC18B1	-0.270002	0.133156	-0.118993	0.443854	0.403158	0.151009	0.713856	0.790016	0.755602	0.352818	0.779325	0.418894	-0.034414	-0.437198	-0.0106908	-0.371122	-1.06002	-0.622446	-0.471811	-0.335471	0.0473429	No	No	No	No	No
ENSG00000146410	MTFR2	-0.351637	-0.891549	-0.427755	-1.67873	-0.539912	-0.0761174	-1.32709	-3.62985	-1.82925	-3.00883	-1.7306	-1.88793	1.8006	0.621016	1.89925	1.74191	3.27821	0.9377	2.58108	0.0518713	8.66393e-06	No	No	No	No	No	2	1	Shared downregulated
ENSG00000146411	SLC2A12	-0.979844	-0.804704	-0.392517	0.628362	0.17514	0.587327	1.60821	0.734156	0.832845	0.533991	0.651134	0.306888	0.0986894	-0.200165	-0.0830222	-0.427268	-1.714	-1.63755	-0.926508	-0.0227714	0.183768	No	No	No	No	No
ENSG00000146414	SHPRH	-0.201617	-0.405301	-0.278653	-0.105235	-0.203684	-0.0770366	0.0963818	-0.111995	0.0863064	-0.0503845	0.167905	-0.455662	0.198301	0.0616102	0.279899	-0.343667	-0.0896221	-0.491607	-0.228269	-0.27314	0.701385	No	No	No	No	No
ENSG00000146416	AIG1	0.000687679	-0.168766	-0.378454	-0.394281	-0.169453	-0.379141	-0.394969	0.313091	0.303914	0.220739	0.152133	0.0387272	-0.00917767	-0.0923521	-0.160959	-0.274364	-0.312404	-0.472679	-0.599193	-0.546414	0.00352939	No	No	No	No	No
ENSG00000146425	DYNLT1	0.117187	0.160884	0.173679	0.234091	0.0436973	0.0564921	0.116905	-0.435428	-0.52126	-0.404929	-0.23958	-0.0453268	-0.0858312	0.0304996	0.195848	0.390102	0.552615	0.682143	0.578608	0.473671	7.30872e-08	No	No	No	No	No
ENSG00000146426	TIAM2	-0.547934	-0.443214	-0.356887	-1.01951	0.10472	0.191047	-0.471574	-0.400674	0.129059	0.555284	0.186191	-0.408053	0.529733	0.955957	0.586865	-0.00737892	-0.14726	-0.572273	-0.91217	-1.2057	0.056706	No	No	No	No	No
ENSG00000146433	TMEM181	-0.212235	-0.0253753	-0.16136	-0.0572506	0.18686	0.0508757	0.154985	0.236684	0.609891	0.460764	0.455252	0.428024	0.373206	0.224079	0.218568	0.19134	-0.44892	-0.635266	-0.622123	-0.512503	3.26202e-15	No	No	No	No	No
ENSG00000146457	WTAP	0.324928	0.678274	0.567033	0.392413	0.353346	0.242105	0.067485	0.365825	0.770336	0.876673	0.52886	0.387056	0.404511	0.510848	0.163035	0.0212317	-0.040897	-0.0920622	-0.30964	-0.136447	0.0451938	No	No	No	No	No
ENSG00000146463	ZMYM4	-0.39778	-0.317199	-0.423654	-0.549067	0.0805815	-0.0258734	-0.151287	0.0144001	-0.109688	-0.0364675	-0.00927863	-0.256345	-0.124088	-0.0508676	-0.0236787	-0.270745	-0.41218	-0.207511	-0.387186	-0.539788	0.0104468	No	No	No	No	No
ENSG00000146469	VIP	6.20481	6.08831	6.15352	4.66392	-0.1165	-0.0512899	-1.54088	0	3.85643	0	3.79908	1.73278	3.48904	0	3.43169	1.3654	5.83742	2.23188	5.95668	0.864846	6.51256e-06	No	No	No	No	No	4	5	Doxo upregulated
ENSG00000146476	ARMT1	0.220236	0.307618	-0.0189093	-0.332379	0.0873824	-0.239145	-0.552615	-0.78534	-0.432232	-0.817492	-0.782996	-0.650219	0.353107	-0.032152	0.00234396	0.135121	1.00558	0.739851	0.798582	0.450617	9.07725e-10	No	No	No	No	No
ENSG00000146530	VWDE	1.80915	4.20193	4.73936	5.01295	2.39278	2.93021	3.2038	1.80062	0.601872	1.80697	-0.00877074	0.0439809	-1.19875	0.0063439	-1.80939	-1.75664	0.00852619	3.60005	2.93239	5.02172	1.1551e-06	No	No	No	No	No	6	6	Doxo upregulated
ENSG00000146535	GNA12	-0.397179	-0.322979	-0.35055	-0.510685	0.0742004	0.0466295	-0.113506	-0.0887274	-0.199616	-0.19875	-0.213636	-0.149666	-0.110889	-0.110022	-0.124908	-0.0609382	-0.308452	-0.123362	-0.1518	-0.297049	0.000132887	No	No	No	No	No
ENSG00000146540	C7orf50	-0.452516	-0.295511	-0.51074	-0.643457	0.157005	-0.0582238	-0.19094	-0.577629	-0.638682	-0.67895	-0.747277	-0.595374	-0.0610525	-0.10132	-0.169648	-0.0177442	0.125113	0.343171	0.168209	0.10382	2.62674e-07	No	No	No	No	No
ENSG00000146555	SDK1	-0.92774	-0.388881	-2.05523	-0.923349	0.538859	-1.12749	0.00439079	-0.382792	0.436253	0.953349	0.406177	0.253383	0.819045	1.33614	0.788969	0.636175	-0.544948	-0.825134	-3.00858	-1.32953	0.0116471	No	No	No	No	No	7	3	Palbo upregulated
ENSG00000146556	WASH2P	0.336242	-0.118677	0.300939	0.338955	-0.454919	-0.0353035	0.00271272	0.445103	0.568486	0.330338	0.195255	0.564154	0.123384	-0.114765	-0.249848	0.119051	-0.108861	-0.687163	-0.0293991	0.1437	0.278907	No	No	No	No	No
ENSG00000146574	CCZ1B	0.0775622	0.159391	0.00140796	0.0505781	0.0818292	-0.0761542	-0.0269841	0.170127	0.319207	0.424742	-0.0535951	0.191384	0.149081	0.254616	-0.223722	0.0212578	-0.0925645	-0.159816	-0.423334	0.104173	0.257738	No	No	No	No	No
ENSG00000146576	INTS15	0.0473924	0.0277543	-0.245522	-0.0119887	-0.0196381	-0.292915	-0.0593811	0.200692	-0.401169	0.128717	0.295192	0.0588311	-0.601861	-0.0719748	0.0945007	-0.141861	-0.153299	0.428924	-0.374239	-0.307181	0.715116	No	No	No	No	No
ENSG00000146587	RBAK	0.0545174	0.210149	0.135704	0.131508	0.155632	0.081187	0.0769905	0.54198	0.963179	0.707605	0.417672	0.147875	0.421198	0.165624	-0.124308	-0.394106	-0.487463	-0.75303	-0.5719	-0.286164	0.00036372	No	No	No	No	No
ENSG00000146592	CREB5	0.317512	1.56451	1.72753	1.90893	1.24699	1.41002	1.59142	0.489155	-0.65275	-0.0150471	-0.485395	-1.0944	-1.14191	-0.504202	-0.97455	-1.58356	-0.171643	2.21726	1.74258	2.39433	3.51432e-07	No	No	No	No	No	6	6	Doxo upregulated
ENSG00000146648	EGFR	0.0849304	0.00324081	-0.0783583	-0.00650182	-0.0816896	-0.163289	-0.0914323	-0.154208	-0.385555	-0.253743	-0.375291	-0.441515	-0.231346	-0.0995349	-0.221082	-0.287307	0.239139	0.388796	0.175385	0.368789	0.00595375	Yes	No	Yes	No	No
ENSG00000146670	CDCA5	-0.189305	-1.72113	-1.51848	-3.05413	-1.53183	-1.32918	-2.86483	-5.86328	-5.8069	-4.79622	-4.66204	-4.29898	0.0563812	1.06706	1.20124	1.56431	5.67398	4.08577	3.27774	1.60791	2.46346e-12	No	Yes	No	No	No	2	1	Shared downregulated
ENSG00000146674	IGFBP3	2.18869	2.06451	2.57864	2.89736	-0.124188	0.389951	0.708665	-0.72202	3.18391	3.48515	5.03301	4.87576	3.90593	4.20717	5.75503	5.59778	2.91071	-1.1194	-0.906504	-2.13565	1.29973e-07	Yes	No	Yes	No	No	1	4	Palbo upregulated
ENSG00000146676	PURB	-0.10752	-0.052843	-0.223067	-0.228905	0.0546766	-0.115547	-0.121385	-0.26675	-0.432635	-0.488813	-0.676059	-0.547825	-0.165885	-0.222063	-0.40931	-0.281075	0.15923	0.379792	0.265746	0.447155	2.00931e-05	No	No	No	No	No
ENSG00000146700	SSC4D	0.208317	0.445813	-0.458978	0.793517	0.237496	-0.667295	0.585199	-0.267923	-1.44674	-0.75324	0.438773	-1.40913	-1.17882	-0.485317	0.706696	-1.14121	0.476241	1.89255	0.294262	0.354744	0.59098	No	No	No	No	No
ENSG00000146701	MDH2	0.11197	0.0519394	0.118567	0.052122	-0.0600306	0.00659736	-0.059848	-0.326358	-0.852018	-0.635752	-0.424656	-0.43385	-0.52566	-0.309394	-0.098298	-0.107491	0.438328	0.903957	0.75432	0.476778	1.23079e-08	No	No	No	No	No
ENSG00000146707	POMZP3	0.0411157	-0.220521	-0.0166781	-0.0969138	-0.261636	-0.0577939	-0.13803	-0.148873	-1.06747	-1.02414	-0.926665	-1.03176	-0.918601	-0.875266	-0.777792	-0.88289	0.189989	0.846953	1.00746	0.829752	6.4301e-08	No	No	No	No	No
ENSG00000146729	NIPSNAP2	-0.534801	-0.40314	-0.698875	-0.316517	0.131661	-0.164074	0.218284	0.178036	-0.129685	-0.302308	-0.221551	-0.295696	-0.307722	-0.480345	-0.399587	-0.473733	-0.712838	-0.273455	-0.396567	-0.0949664	0.00906508	No	No	No	No	No
ENSG00000146731	CCT6A	-0.550336	-0.451459	-0.597532	-0.72502	0.0988768	-0.0471956	-0.174684	-0.986476	-0.954078	-1.0072	-0.949711	-0.994055	0.0323978	-0.0207247	0.0367654	-0.00757859	0.43614	0.502619	0.409669	0.224691	3.20639e-07	No	No	No	No	No
ENSG00000146733	PSPH	0.0489042	0.0989266	-0.192942	-0.332057	0.0500224	-0.241847	-0.380961	-0.159835	-0.379564	-0.318483	-0.425545	-0.159392	-0.219728	-0.158648	-0.26571	0.000443008	0.208739	0.47849	0.125541	0.0934887	0.144501	No	No	No	No	No
ENSG00000146757	ZNF92	0.311303	0.657425	0.363683	0.115196	0.346122	0.0523797	-0.196108	0.023481	0.806133	0.392601	0.494171	0.154449	0.782652	0.36912	0.47069	0.130968	0.287822	-0.148708	-0.028918	-0.378975	0.218761	No	No	No	No	No
ENSG00000146776	ATXN7L1	0.434274	0.241328	0.0811847	0.321969	-0.192946	-0.353089	-0.112305	0.238695	0.159796	0.342081	0.0299017	0.35167	-0.0788992	0.103387	-0.208793	0.112975	0.195579	0.0815322	-0.260897	0.292067	0.768768	No	No	No	No	No
ENSG00000146802	TMEM168	-0.0825521	-0.630496	-0.226903	-0.129311	-0.547944	-0.144351	-0.0467588	-0.0387525	0.241254	0.0995843	0.419837	-0.150238	0.280007	0.138337	0.45859	-0.111486	-0.0437995	-0.87175	-0.326487	-0.549148	0.216411	No	No	No	No	No
ENSG00000146809	ASB15	0.390933	3.7434	2.50879	2.63576	3.35247	2.11786	2.24482	-0.914425	-0.00647746	-2.75833	-2.48955	-2.55298	0.907947	-1.8439	-1.57512	-1.63855	1.30536	3.74988	5.26712	5.1253	0.000675623	No	No	No	No	No	6	6	Doxo upregulated
ENSG00000146826	TRAPPC14	0.424741	0.832792	0.859247	0.991834	0.40805	0.434505	0.567093	0.276056	0.169782	0.12844	0.236885	0.279625	-0.106274	-0.147616	-0.0391709	0.00356954	0.148686	0.66301	0.730807	0.754949	6.73308e-09	No	No	No	No	No
ENSG00000146828	SLC12A9	-0.34298	-0.379863	-0.338358	-0.202176	-0.0368833	0.00462133	0.140804	0.415446	-0.373811	-0.0362083	0.00496254	-0.0500337	-0.789256	-0.451654	-0.410483	-0.46548	-0.758426	-0.0060525	-0.30215	-0.207138	0.012536	No	No	No	No	No
ENSG00000146830	GIGYF1	0.49872	-0.73696	-0.247868	0.0942675	-1.23568	-0.746588	-0.404452	0.317297	-0.626008	-0.485593	0.0742911	-0.526367	-0.943306	-0.802891	-0.243006	-0.843665	0.181422	-0.110952	0.237725	0.0199764	0.0192076	No	No	No	No	No
ENSG00000146833	TRIM4	0.327061	0.563145	0.496427	0.513331	0.236084	0.169366	0.18627	0.126753	0.451154	0.0308656	0.272757	0.181109	0.324401	-0.0958874	0.146004	0.0543559	0.200308	0.111991	0.465561	0.240575	0.00092085	No	No	No	No	No
ENSG00000146834	MEPCE	0.631801	0.0778328	0.189049	0.00553884	-0.553968	-0.442752	-0.626262	-0.833964	-1.21914	-0.835896	-0.508308	-0.789183	-0.385176	-0.00193203	0.325656	0.0447807	1.46576	1.29697	1.02494	0.513847	2.62674e-07	No	No	No	No	No
ENSG00000146842	TMEM209	0.0670046	-0.47145	-0.499425	-0.339591	-0.538454	-0.56643	-0.406595	-0.799512	-0.582377	-0.873043	-0.646282	-0.481406	0.217135	-0.0735309	0.15323	0.318106	0.866517	0.110927	0.373618	0.306691	0.00317245	No	No	No	No	No
ENSG00000146856	AGBL3	0.641291	-0.19867	0.0290297	-0.52991	-0.839961	-0.612261	-1.1712	-0.565268	-0.933705	-0.122187	-1.76367	-0.283356	-0.368438	0.443081	-1.1984	0.281912	1.20656	0.735035	0.151217	1.23376	0.276793	No	No	No	No	No
ENSG00000146858	ZC3HAV1L	0.0584987	-0.995983	-0.12379	-0.362276	-1.05448	-0.182289	-0.420775	-0.214451	0.392383	0.410682	0.586096	0.411877	0.606834	0.625133	0.800546	0.626328	0.272949	-1.38837	-0.534472	-0.948371	0.0169235	No	No	No	No	No
ENSG00000146859	TMEM140	0.250007	0.442065	0.683784	0.882177	0.192058	0.433777	0.632171	0.533725	0.779962	0.461029	0.67062	0.575167	0.246237	-0.0726955	0.136895	0.0414427	-0.283718	-0.337897	0.222755	0.211557	0.00453365	No	No	No	No	No
ENSG00000146872	TLK2	-0.324447	-0.271166	-0.386646	-0.454403	0.0532811	-0.0621983	-0.129955	-0.0777617	-0.196826	-0.240632	-0.0961691	0.00331095	-0.119065	-0.16287	-0.0184074	0.0810727	-0.246686	-0.07434	-0.146014	-0.358234	0.00253318	No	No	No	No	No
ENSG00000146904	EPHA1	0.0264771	0.665363	-2.11504	-1.22277	0.638886	-2.14152	-1.24925	0.858626	0.566635	1.08804	0.67563	0.138982	-0.29199	0.22941	-0.182996	-0.719644	-0.832149	0.0987278	-3.20308	-1.8984	0.0663921	No	No	Yes	No	No
ENSG00000146909	NOM1	-0.113372	-0.298757	-0.336302	-0.247963	-0.185385	-0.22293	-0.134591	-0.210269	-0.396575	-0.392611	-0.532392	-0.492601	-0.186306	-0.182342	-0.322123	-0.282333	0.0968967	0.0978181	0.0563089	0.284429	0.0370047	No	No	No	No	No
ENSG00000146918	NCAPG2	-0.494565	-1.68565	-1.40536	-2.50424	-1.19108	-0.910797	-2.00968	-2.88919	-2.6481	-2.88637	-2.45043	-2.19862	0.241096	0.0028232	0.438758	0.690572	2.39463	0.962448	1.48101	-0.0538059	2.46366e-06	No	Yes	No	No	Yes	2	1	Shared downregulated
ENSG00000146950	SHROOM2	0.219485	0.913976	-0.170564	-0.437684	0.69449	-0.390049	-0.65717	-4.60597	-0.6362	-0.383547	-0.180807	-3.03406	3.96977	4.22242	4.42516	1.57191	4.82545	1.55018	0.212983	-0.256877	0.285553	No	No	No	No	No
ENSG00000146963	LUC7L2	-0.0609613	-0.542152	-0.701696	-0.5204	-0.481191	-0.640735	-0.459439	-0.342924	-0.0162866	-0.242395	-0.13132	-0.526795	0.326638	0.100529	0.211604	-0.183871	0.281963	-0.525866	-0.459301	-0.38908	0.0432075	No	No	No	No	No
ENSG00000146966	DENND2A	-1.69501	-2.54415	-2.92354	-3.48007	-0.849137	-1.22853	-1.78506	-1.42973	-1.05169	-1.26886	-3.80379	-1.47707	0.378042	0.160864	-2.37407	-0.0473383	-0.265281	-1.49246	-1.65467	0.323724	0.00282081	No	No	No	No	No	5	2	Shared downregulated
ENSG00000147003	CLTRN	1.96963	2.12962	2.8781	1.6039	0.159991	0.90847	-0.365729	2.09757	1.98785	0.530108	1.53219	1.58	-0.109717	-1.56746	-0.565373	-0.517568	-0.127935	0.141772	2.34799	0.0717091	0.141068	No	No	No	No	No
ENSG00000147010	SH3KBP1	-0.457126	0.134664	-0.139869	-0.522458	0.59179	0.317257	-0.0653323	-0.40472	-0.681212	-0.651767	-0.496737	-0.498415	-0.276492	-0.247047	-0.0920175	-0.0936956	-0.0524062	0.815876	0.511898	-0.0257211	0.0224028	No	No	No	No	No
ENSG00000147027	TMEM47	-0.323244	-0.1279	-0.196747	0.11444	0.195343	0.126496	0.437684	0.93066	2.05203	2.05006	1.74842	1.65289	1.12137	1.1194	0.817762	0.722229	-1.2539	-2.17993	-2.2468	-1.63398	3.52542e-38	No	No	No	No	No	7	3	Palbo upregulated
ENSG00000147036	LANCL3	0.197925	2.67005	2.48004	2.00441	2.47212	2.28211	1.80649	1.26254	1.861	0.902767	0.743819	-0.652535	0.59846	-0.359769	-0.518717	-1.91507	-1.06461	0.809049	1.57727	1.2606	0.233903	No	No	No	No	No
ENSG00000147041	SYTL5	1.52845	2.59191	3.07884	2.70993	1.06346	1.55039	1.18148	-3.45576	-1.32821	-1.28996	-3.35753	-3.42096	2.12755	2.16581	0	0	4.98421	3.92012	4.3688	6.06746	1.10059e-08	No	No	No	No	No	6	6	Doxo upregulated
ENSG00000147044	CASK	-0.231956	-0.252141	-0.169218	-0.24106	-0.0201846	0.0627379	-0.00910411	0.230712	0.1592	0.421676	0.223546	0.0830786	-0.071512	0.190964	-0.0071659	-0.147633	-0.462668	-0.41134	-0.590894	-0.464606	0.000958932	No	No	No	No	No
ENSG00000147050	KDM6A	-0.0925995	0.0268664	-0.484734	-0.288324	0.119466	-0.392134	-0.195724	-0.419841	0.297372	-0.13936	-0.243383	-0.718661	0.717213	0.280481	0.176459	-0.298819	0.327242	-0.270505	-0.345374	-0.0449411	0.270244	No	No	No	No	No
ENSG00000147059	SPIN2A	1.05193	-0.443649	0.859609	1.75873	-1.49558	-0.192319	0.706797	1.42412	0.889894	1.41848	1.94474	1.92492	-0.534231	-0.00564546	0.520617	0.500796	-0.372196	-1.33354	-0.55887	-0.186016	0.000464353	No	No	No	No	No
ENSG00000147065	MSN	-1.19879	-0.3964	-0.675911	-0.793921	0.802392	0.522881	0.404871	-0.660229	-0.338788	-0.198703	-0.393708	-0.311704	0.321441	0.461526	0.266521	0.348525	-0.538562	-0.0576118	-0.477208	-0.400213	2.42996e-07	No	No	No	No	No
ENSG00000147082	CCNB3	1.09942	0.72855	1.80553	2.52773	-0.370873	0.706105	1.42831	-0.242539	0.400097	0.141065	-0.323737	-0.771461	0.642637	0.383605	-0.081198	-0.528921	1.34196	0.328453	1.66446	2.85147	0.020904	No	Yes	No	No	No	6	6	Doxo upregulated
ENSG00000147099	HDAC8	-0.535213	-0.380454	-0.267425	-0.342883	0.154759	0.267788	0.192329	-0.092583	0.267405	-0.095517	-0.0587111	-0.0784099	0.359988	-0.00293396	0.0338719	0.0141731	-0.44263	-0.647858	-0.171908	-0.284172	0.0236235	No	Yes	No	No	No
ENSG00000147100	SLC16A2	-0.432161	1.72186	1.32905	1.85655	2.15402	1.76121	2.28871	0.155074	0.920031	1.07711	1.54235	2.21677	0.764957	0.922033	1.38728	2.0617	-0.587234	0.801833	0.251944	0.314195	6.33078e-23	No	No	Yes	No	No	3	7	Shared upregulated
ENSG00000147113	DIPK2B	1.12647	1.69413	1.39477	1.90267	0.567666	0.268303	0.776201	1.78604	-0.0758067	0.70552	1.24877	1.62256	-1.86185	-1.08052	-0.537272	-0.16348	-0.659578	1.76994	0.689248	0.653895	0.101752	No	No	No	No	No
ENSG00000147118	ZNF182	0.768785	0.187619	0.501683	-0.041877	-0.581166	-0.267101	-0.810662	-0.0667619	-0.102836	-0.24205	-0.621486	-0.469234	-0.0360738	-0.175288	-0.554725	-0.402472	0.835547	0.290454	0.743734	0.579609	3.56892e-06	No	No	No	No	No
ENSG00000147119	CHST7	0.195941	0.991863	0.908333	1.1602	0.795923	0.712392	0.964257	0.344612	0.755526	0.836922	1.15667	1.31505	0.410914	0.49231	0.812056	0.970442	-0.148671	0.236337	0.0714102	0.00353052	1.45299e-17	No	No	No	No	No
ENSG00000147121	KRBOX4	0.467354	0.523309	0.603107	0.406798	0.0559557	0.135754	-0.0605561	-0.105511	0.725715	0.569613	0.38402	0.603527	0.831226	0.675124	0.489531	0.709038	0.572865	-0.202405	0.0334947	0.0227776	0.00570675	No	No	No	No	No
ENSG00000147123	NDUFB11	0.0891617	-0.549838	-0.272297	-0.150229	-0.638999	-0.361459	-0.23939	-0.0249703	-0.85162	-0.555458	-0.00205427	-0.0293756	-0.82665	-0.530487	0.0229161	-0.00440527	0.114132	0.301782	0.28316	-0.148174	0.182858	No	No	No	No	No
ENSG00000147124	ZNF41	0.666532	0.591763	0.283548	0.144377	-0.0747699	-0.382985	-0.522155	-0.262923	-0.0578282	-0.33465	-0.508788	-0.501063	0.205095	-0.0717273	-0.245865	-0.23814	0.929455	0.649591	0.618198	0.653166	7.54087e-08	No	No	No	No	No
ENSG00000147127	RAB41	-0.897315	0.0831557	-0.364815	-0.372346	0.980471	0.5325	0.524969	0.0436023	0.93067	1.01146	1.02088	0.804786	0.887068	0.967853	0.977274	0.761184	-0.940917	-0.847515	-1.37627	-1.39322	1.69947e-06	No	No	No	No	No
ENSG00000147130	ZMYM3	-0.557706	-0.46118	-0.641878	-0.657304	0.0965263	-0.0841716	-0.0995983	0.802227	0.452398	0.455028	0.38539	-0.0800497	-0.349829	-0.347199	-0.416838	-0.882277	-1.35993	-0.913578	-1.09691	-1.04269	5.43795e-07	No	No	No	No	No
ENSG00000147133	TAF1	-0.356609	-0.211665	-0.0146998	-0.0296527	0.144944	0.341909	0.326956	-0.145678	0.276165	0.0772671	-0.337475	-0.598427	0.421843	0.222946	-0.191797	-0.452749	-0.21093	-0.48783	-0.0919668	0.307822	0.849969	No	No	No	No	No
ENSG00000147140	NONO	-0.527418	-0.422234	-0.561222	-0.84027	0.105184	-0.0338044	-0.312852	-0.551109	-0.707735	-0.667228	-0.776307	-0.872076	-0.156625	-0.116118	-0.225198	-0.320966	0.0236916	0.285501	0.106006	-0.0639627	1.07847e-07	No	No	No	No	No
ENSG00000147144	CCDC120	0.444751	-2.02557	-0.0933602	0.450277	-2.47032	-0.538111	0.00552693	0.374669	0.801494	-0.124186	0.842785	0.496985	0.426825	-0.498855	0.468117	0.122316	0.070082	-2.82707	0.030826	-0.392508	0.894487	No	No	No	No	No
ENSG00000147145	LPAR4	-0.442528	-0.0647646	-0.681493	-0.921634	0.377763	-0.238965	-0.479106	-0.195634	-0.845156	0.0670341	-0.847649	-1.5568	-0.649522	0.262669	-0.652015	-1.36117	-0.246893	0.780392	-0.748527	-0.073985	0.527965	No	No	No	No	No
ENSG00000147155	EBP	-0.590122	-1.4848	-1.40845	-1.96909	-0.894674	-0.818332	-1.37897	-0.928018	-1.77735	-1.7989	-1.7207	-1.90638	-0.849335	-0.870879	-0.79268	-0.97836	0.337896	0.292556	0.390443	-0.24839	7.30582e-18	No	No	No	No	No
ENSG00000147162	OGT	0.139599	-0.163969	0.2872	0.652471	-0.303568	0.147601	0.512872	1.07507	1.00731	0.892912	0.399824	0.327211	-0.0677585	-0.182161	-0.675249	-0.747863	-0.935474	-1.17128	-0.605712	0.252647	0.0110123	No	No	No	No	No
ENSG00000147164	SNX12	-0.287822	-0.147419	-0.230699	-0.159655	0.140403	0.0571229	0.128167	0.0865869	-0.233163	-0.00252817	0.0654978	0.146977	-0.31975	-0.0891151	-0.0210891	0.0603898	-0.374409	0.0857439	-0.228171	-0.225153	0.0222081	No	No	No	No	No
ENSG00000147166	ITGB1BP2	0.379341	-2.85662	-1.49663	-3.17214	-3.23596	-1.87597	-3.55148	-1.30209	-1.12511	-2.72991	-0.337479	-0.797233	0.176979	-1.42782	0.964607	0.504853	1.68143	-1.73151	1.23327	-2.83466	0.485531	No	No	No	No	No
ENSG00000147168	IL2RG	0.0225333	-0.0123349	-0.992293	0.0877074	-0.0348681	-1.01483	0.0651741	-0.0925221	-0.363083	0.267294	0.134506	0.888881	-0.270561	0.359816	0.227028	0.981403	0.115055	0.350748	-1.25959	-0.0467984	0.816973	No	No	No	No	No
ENSG00000147174	GCNA	0.136166	-0.668933	-0.422723	0.0781506	-0.805099	-0.558889	-0.0580156	0.842543	0.959342	0.991732	0.810338	0.82828	0.116799	0.149189	-0.0322057	-0.0142632	-0.706377	-1.62828	-1.41446	-0.732187	1.80185e-07	No	No	No	No	No
ENSG00000147202	DIAPH2	-1.01338	-0.747757	-0.960246	-0.903316	0.265625	0.0531354	0.110066	0.0544935	0.40799	0.142679	0.114486	0.0278712	0.353497	0.0881853	0.0599927	-0.0266223	-1.06788	-1.15575	-1.10292	-1.0178	1.22199e-19	No	No	No	No	No
ENSG00000147206	NXF3	0.217246	0.777517	0.9462	1.4826	0.560271	0.728954	1.26536	0.263297	0.288018	0.839146	0.408082	0.631288	0.0247213	0.575849	0.144785	0.367991	-0.0460503	0.489499	0.107054	1.07452	0.0156182	No	No	No	No	No
ENSG00000147224	PRPS1	-0.176263	-0.541033	-0.495834	-0.95258	-0.36477	-0.31957	-0.776317	-0.790695	-0.765023	-0.822368	-0.715074	-0.917142	0.0256712	-0.0316737	0.0756204	-0.126447	0.614431	0.22399	0.326535	-0.237506	0.00312702	No	Yes	No	No	Yes
ENSG00000147231	RADX	-0.862731	-1.11655	-1.04267	-1.85599	-0.253815	-0.179941	-0.993255	-0.56482	-0.859959	-0.722447	-1.17752	-1.77355	-0.295139	-0.157628	-0.612702	-1.20873	-0.297912	-0.256587	-0.320225	-0.678466	5.68128e-09	No	No	No	No	No
ENSG00000147234	FRMPD3	0.838569	0.945904	0.63231	1.68173	0.107335	-0.206259	0.843164	-0.602524	-0.160578	-2.4092	0.329708	0.0315979	0.441946	-1.80668	0.932233	0.634122	1.44109	1.10648	3.04151	1.35202	0.0737778	No	No	No	No	No
ENSG00000147246	HTR2C	3.04789	5.70567	5.59825	5.56405	2.65777	2.55035	2.51615	0	0	0	0	0	0	0	0	0	2.68078	5.67032	5.40168	5.0987	0.000750109	No	No	No	No	No	6	6	Doxo upregulated
ENSG00000147251	DOCK11	-0.507553	-0.232007	-0.180727	-0.0816818	0.275546	0.326826	0.425871	1.07748	0.88003	0.711637	0.489015	0.222241	-0.197452	-0.365845	-0.588468	-0.855241	-1.58503	-1.11204	-0.892364	-0.570696	3.69237e-06	No	No	No	No	No
ENSG00000147255	IGSF1	-1.51025	1.02	-0.962578	-0.0550332	2.53024	0.54767	1.45521	-2.66009	-1.39583	-0.884952	-0.129647	-0.857672	1.26426	1.77513	2.53044	1.80241	1.14984	2.41582	-0.0776255	0.0746141	0.512589	No	No	No	No	No
ENSG00000147257	GPC3	6.28192	6.13471	3.97206	5.08035	-0.147212	-2.30986	-1.20157	0	0	0	0	0	0	0	0	0	5.91454	6.0991	3.77523	4.61474	1.45581e-05	No	No	No	No	No	4	5	Doxo upregulated
ENSG00000147274	RBMX	-0.994918	-1.1362	-1.14482	-1.56386	-0.141283	-0.149906	-0.568943	-1.41014	-1.16921	-1.31297	-1.45828	-1.50423	0.240933	0.097163	-0.0481406	-0.0940939	0.41522	0.0330043	0.168151	-0.105583	8.94972e-10	No	No	No	No	No
ENSG00000147316	MCPH1	0.183307	-0.577393	-0.471921	-0.549562	-0.760699	-0.655228	-0.732868	0.00623943	-0.457172	-0.861233	-0.820823	-0.163388	-0.463411	-0.867473	-0.827062	-0.169627	0.177067	-0.120221	0.389312	0.271261	0.186766	No	Yes	No	No	No
ENSG00000147324	MFHAS1	-0.223543	-0.358486	-0.537515	-0.705866	-0.134943	-0.313972	-0.482323	-0.715462	-1.20696	-1.35988	-1.01659	-1.3139	-0.491499	-0.644414	-0.301128	-0.598438	0.491919	0.848475	0.82236	0.310724	9.17905e-17	No	No	No	No	No
ENSG00000147364	FBXO25	-0.671027	-0.690473	0.0434615	0.0264746	-0.0194462	0.714488	0.697501	0.378116	0.41343	0.397417	-0.13106	0.034788	0.0353142	0.0193014	-0.509175	-0.343328	-1.04914	-1.1039	-0.353956	0.157534	0.233126	No	No	No	No	No
ENSG00000147383	NSDHL	-0.411802	-0.183696	-0.217433	-0.339338	0.228106	0.194369	0.0724648	-0.271245	-0.892491	-0.640342	-0.457124	-0.689687	-0.621246	-0.369098	-0.185879	-0.418443	-0.140558	0.708794	0.422909	0.117786	0.0422353	No	No	No	No	No
ENSG00000147394	ZNF185	-0.16614	0.594379	0.387838	0.314875	0.76052	0.553978	0.481015	-0.193465	-0.811611	-0.594152	-0.714735	-0.717911	-0.618146	-0.400687	-0.521269	-0.524446	0.0273248	1.40599	0.98199	1.02961	0.00109053	No	No	No	No	No
ENSG00000147400	CETN2	-0.217948	0.0370717	0.0318664	0.0887703	0.25502	0.249814	0.306718	-0.0978185	0.0353242	0.122361	-0.00204939	-0.0213282	0.133143	0.220179	0.0957691	0.0764903	-0.12013	0.00174749	-0.0904944	0.0908197	0.495179	No	Yes	No	No	No
ENSG00000147403	RPL10	-0.079347	-0.71062	-0.732421	-0.981076	-0.631273	-0.653074	-0.901729	0.0554683	-0.238556	-0.22176	-0.26017	-0.38124	-0.294025	-0.277228	-0.315639	-0.436709	-0.134815	-0.472064	-0.510662	-0.720906	1.58447e-08	No	No	No	No	No
ENSG00000147408	CSGALNACT1	0.600004	0.11297	0.00153149	-0.044734	-0.487034	-0.598472	-0.644738	0.353983	0.532875	0.867047	0.752389	0.151548	0.178892	0.513064	0.398406	-0.202435	0.246021	-0.419905	-0.865516	-0.797123	0.0928672	No	No	No	No	No
ENSG00000147416	ATP6V1B2	0.702213	1.16883	1.00028	0.95346	0.466618	0.298065	0.251247	0.128813	0.195552	0.116812	0.307379	0.374534	0.0667391	-0.0120007	0.178566	0.245721	0.5734	0.973279	0.883465	0.64608	8.47496e-16	No	No	No	No	No
ENSG00000147419	CCDC25	-0.381525	-0.138399	-0.237139	-0.330206	0.243125	0.144386	0.0513189	-0.119277	-0.4371	-0.384186	-0.249413	-0.286898	-0.317824	-0.26491	-0.130136	-0.167622	-0.262248	0.298701	0.147047	-0.0807933	0.347222	No	No	No	No	No
ENSG00000147421	HMBOX1	-0.47161	0.822535	-0.143682	0.147419	1.29415	0.327928	0.619029	0.307762	1.47898	0.543226	0.129159	-0.0693554	1.17121	0.235465	-0.178602	-0.377117	-0.779372	-0.656441	-0.686909	0.0182598	0.0518692	No	No	No	No	No
ENSG00000147437	GNRH1	0.605255	-0.898454	-0.133031	-0.213332	-1.50371	-0.738285	-0.818587	0.0974812	-0.584485	0.369678	0.270805	0.335028	-0.681966	0.272197	0.173324	0.237547	0.507773	-0.313969	-0.502709	-0.484137	0.905802	No	No	No	No	No
ENSG00000147439	BIN3	-0.29018	-0.0267813	0.0735607	-0.0566505	0.263399	0.363741	0.23353	-0.474947	-0.0333905	0.113617	-0.0865469	-0.207181	0.441556	0.588564	0.3884	0.267766	0.184767	0.00660916	-0.0400564	0.0298964	0.316144	No	No	No	No	No
ENSG00000147454	SLC25A37	0.196405	0.796196	0.848205	0.906831	0.599791	0.6518	0.710426	0.219791	0.317098	0.50193	0.421981	0.341166	0.0973069	0.282139	0.20219	0.121375	-0.0233857	0.479098	0.346275	0.48485	0.00364656	No	No	No	No	No
ENSG00000147457	CHMP7	-0.337573	0.0330548	0.0401111	0.105929	0.370627	0.377684	0.443502	-0.168587	-0.0153309	-0.0597746	0.00696118	0.171113	0.153256	0.108813	0.175548	0.3397	-0.168985	0.0483858	0.0998857	0.0989679	0.104636	No	Yes	No	No	No
ENSG00000147459	DOCK5	-0.107748	-0.0389322	-0.0676038	0.290801	0.0688162	0.0401446	0.398549	-0.13653	0.0312062	-0.296715	-0.363182	-0.077792	0.167736	-0.160185	-0.226652	0.0587377	0.0287814	-0.0701384	0.229111	0.653983	0.18449	No	No	No	No	No
ENSG00000147471	PLPBP	-0.221229	0.345872	-0.00518601	-0.144906	0.567101	0.216043	0.0763224	-0.194014	-0.366519	-0.390159	0.0147221	-0.0977679	-0.172505	-0.196145	0.208736	0.0962462	-0.0272145	0.712391	0.384973	-0.159628	0.732824	No	No	No	No	No
ENSG00000147475	ERLIN2	-0.0736629	-0.257022	-0.234592	0.0528218	-0.183359	-0.160929	0.126485	0.220307	0.1491	0.218211	0.475373	0.288814	-0.0712077	-0.00209584	0.255066	0.0685068	-0.29397	-0.406122	-0.452803	-0.422551	0.000996707	No	No	No	No	No
ENSG00000147481	SNTG1	2.32515	2.18596	2.0356	1.46213	-0.139188	-0.289543	-0.86301	1.90937	1.15928	2.1757	1.35872	2.15151	-0.750087	0.266329	-0.550653	0.242141	0.415775	1.02667	-0.140097	0.103417	0.228501	No	No	No	No	No
ENSG00000147485	PXDNL	1.75121	1.58532	1.48452	0.951109	-0.165888	-0.266689	-0.800099	0.102975	-0.373684	0.344659	0.604503	0.856225	-0.47666	0.241684	0.501528	0.75325	1.64823	1.95901	1.13986	0.346606	0.0506268	No	No	No	No	No
ENSG00000147488	ST18	6.02793	5.51112	3.94952	6.76789	-0.516816	-2.07841	0.739956	2.29185	1.66911	3.84935	3.6344	5.17146	-0.622745	1.5575	1.34255	2.87961	3.73608	3.84201	0.100166	3.13349	0.018159	No	No	Yes	No	No	3	7	Shared upregulated
ENSG00000147509	RGS20	0.137507	-0.187533	0.0230201	-0.243305	-0.32504	-0.114487	-0.380811	-1.4098	-2.28419	-1.84208	-1.9461	-1.55916	-0.874392	-0.432288	-0.536309	-0.149363	1.5473	2.09666	1.8651	1.7028	4.58572e-19	No	No	No	Yes	No	2	1	Shared downregulated
ENSG00000147526	TACC1	0.0248759	0.216392	0.214625	-0.117353	0.191516	0.189749	-0.142229	-0.516839	-0.104418	-0.12444	-0.267201	-0.295594	0.412421	0.392399	0.249639	0.221245	0.541715	0.32081	0.339065	0.149847	0.0285542	No	No	No	No	No
ENSG00000147533	GOLGA7	0.0635497	0.0290195	-0.0800253	-0.293173	-0.0345301	-0.143575	-0.356722	-0.0127742	-0.16147	-0.22967	-0.231355	-0.288984	-0.148696	-0.216896	-0.218581	-0.27621	0.0763238	0.19049	0.149644	-0.0618177	0.0124828	No	No	No	No	No
ENSG00000147535	PLPP5	0.304636	0.265071	0.402593	0.496996	-0.039565	0.0979574	0.192361	0.457962	0.231523	0.532965	0.536469	0.334184	-0.226439	0.0750024	0.0785069	-0.123778	-0.153327	0.0335478	-0.130372	-0.0394727	0.071426	No	No	No	No	No
ENSG00000147536	GINS4	0.291889	-1.5212	-1.39525	-2.34577	-1.81309	-1.68714	-2.63766	-3.03101	-2.42961	-2.58174	-2.56557	-1.57746	0.601399	0.449264	0.465439	1.45354	3.3229	0.908406	1.18649	0.219797	0.00460872	No	Yes	No	No	Yes	2	1	Shared downregulated
ENSG00000147548	NSD3	-0.134899	-0.138049	-0.327258	-0.452077	-0.00314984	-0.192359	-0.317178	-0.546617	-0.223411	-0.384976	-0.801071	-0.769207	0.323206	0.16164	-0.254454	-0.22259	0.411717	0.0853615	0.0577186	0.348994	5.79062e-05	No	No	No	No	No
ENSG00000147573	TRIM55	2.82211	3.09202	2.96124	3.1281	0.269909	0.139134	0.305988	0.449032	-0.296639	-1.84759	-1.57881	0.968667	-0.745671	-2.29663	-2.02784	0.519635	2.37308	3.38866	4.80884	4.70691	0.00473063	No	No	No	No	No	4	5	Doxo upregulated
ENSG00000147576	ADHFE1	-1.36033	-2.05491	-0.882158	0.0105962	-0.694577	0.478177	1.37093	-2.71236	-0.472874	-1.33073	-4.8015	-2.15615	2.23948	1.38163	-2.08915	0.556211	1.35202	-1.58204	0.448569	4.8121	0.521467	No	No	No	No	No
ENSG00000147586	MRPS28	-0.879668	-0.1147	-0.367407	-0.585682	0.764968	0.51226	0.293986	-0.789	-0.497289	-0.883043	-1.18411	-0.551807	0.291712	-0.0940427	-0.395114	0.237194	-0.0906671	0.382589	0.515636	0.598433	0.00447977	No	No	No	No	No
ENSG00000147592	LACTB2	0.626596	0.33997	0.334129	-0.14838	-0.286626	-0.292466	-0.774976	-0.830746	-0.872419	-1.22904	-1.06537	-0.740803	-0.0416729	-0.398296	-0.23462	0.0899428	1.45734	1.21239	1.56317	0.916986	1.53225e-07	No	No	No	No	No
ENSG00000147601	TERF1	-0.296928	0.106706	-0.0907085	-0.271564	0.403634	0.206219	0.0253637	-0.510609	-0.142587	0.0741953	-0.211266	0.0353132	0.368022	0.584804	0.299343	0.545922	0.213681	0.249293	-0.164904	-0.060298	0.178853	No	Yes	No	No	No
ENSG00000147604	RPL7	-0.237271	-0.392989	-0.675998	-0.983058	-0.155718	-0.438727	-0.745787	-0.216436	-0.134618	-0.331617	-0.45932	-0.563767	0.0818176	-0.115181	-0.242884	-0.347331	-0.0208353	-0.258371	-0.344381	-0.523738	3.08019e-06	No	No	No	No	No
ENSG00000147606	SLC26A7	5.74454	5.63544	5.71303	6.50675	-0.109099	-0.0315099	0.762217	1.81219	2.88479	4.34826	2.94861	3.94583	1.0726	2.53607	1.13641	2.13363	3.93234	2.75065	1.36477	3.55815	2.77933e-10	No	No	No	No	No	6	6	Doxo upregulated
ENSG00000147614	ATP6V0D2	4.43116	3.6842	3.30587	2.38711	-0.746956	-1.12529	-2.04404	-0.124852	-0.282068	-2.72174	0.416168	0.728785	-0.157216	-2.59689	0.541021	0.853637	4.55601	3.96627	6.02761	1.97095	1.93096e-12	No	No	No	No	No	4	5	Doxo upregulated
ENSG00000147642	SYBU	1.22333	1.91674	3.24999	4.08622	0.693418	2.02666	2.8629	0.198903	2.06509	4.66952	0.806854	2.94089	1.86619	4.47061	0.607951	2.74199	1.02442	-0.148345	-1.41953	3.27937	0.0774391	No	No	No	No	No
ENSG00000147649	MTDH	-0.295188	-0.308785	-0.318736	-0.436771	-0.0135978	-0.0235481	-0.141583	-0.440242	-0.405705	-0.314906	-0.143858	-0.312783	0.0345367	0.125336	0.296384	0.127459	0.145054	0.0969199	-0.00383003	-0.292912	0.101242	No	No	No	No	No
ENSG00000147650	LRP12	-0.458903	-0.394709	-0.284048	-0.237673	0.0641941	0.174855	0.221231	-0.160287	0.526585	0.482375	0.592603	0.316082	0.686871	0.642661	0.752889	0.476369	-0.298617	-0.921294	-0.766423	-0.830275	7.25776e-06	No	No	No	No	No
ENSG00000147654	EBAG9	-0.651797	-0.32386	-0.416878	-0.507701	0.327937	0.234919	0.144095	-0.00511998	-0.136455	0.180252	-0.0444557	-0.18499	-0.131335	0.185372	-0.0393357	-0.17987	-0.646677	-0.187405	-0.59713	-0.463246	0.0150012	No	No	No	No	No
ENSG00000147655	RSPO2	5.57758	4.81905	5.01506	6.12828	-0.758526	-0.562514	0.550699	0	0	2.56096	0	0	0	2.19359	0	0	5.21021	4.78345	2.4541	5.66267	3.10465e-05	No	No	No	No	No	4	5	Doxo upregulated
ENSG00000147669	POLR2K	0.0836828	0.312672	-0.046021	-0.233035	0.22899	-0.129704	-0.316718	-0.62703	-0.0726337	-0.217933	-0.2792	-0.209798	0.554396	0.409097	0.34783	0.417232	0.710713	0.385306	0.171912	0.0461654	0.0668894	No	Yes	No	No	No
ENSG00000147676	MAL2	2.44851	2.59843	1.7189	0.692742	0.149923	-0.729612	-1.75577	0.237258	1.69793	2.90223	3.02213	2.30956	1.46067	2.66497	2.78487	2.0723	2.21125	0.900504	-1.18333	-2.32939	0.100875	No	No	No	No	No
ENSG00000147677	EIF3H	-0.157349	-0.544681	-0.495209	-0.608133	-0.387332	-0.337859	-0.450784	0.101345	-0.402272	-0.357931	-0.311151	-0.458772	-0.503617	-0.459276	-0.412496	-0.560117	-0.258694	-0.142409	-0.137278	-0.296983	4.92319e-08	No	No	No	No	No
ENSG00000147679	UTP23	0.241888	-0.130383	-0.297851	-0.476733	-0.37227	-0.539739	-0.718621	-0.907617	-0.387378	-0.425353	-0.96833	-0.603163	0.52024	0.482264	-0.0607126	0.304455	1.14951	0.256995	0.127502	0.491597	0.0152235	No	No	No	No	No
ENSG00000147684	NDUFB9	-0.00454644	0.333749	0.125984	0.0135616	0.338296	0.130531	0.0181081	-0.474391	-0.692845	-0.467052	-0.405633	-0.276887	-0.218454	0.00733876	0.0687573	0.197503	0.469844	1.02659	0.593036	0.419195	2.47171e-06	No	No	No	No	No
ENSG00000147687	TATDN1	-0.415727	0.112848	-0.12248	-0.378661	0.528575	0.293247	0.0370664	-0.932492	-0.291723	-0.434761	-0.35284	-0.246605	0.64077	0.497731	0.579653	0.685888	0.516765	0.404571	0.312281	-0.0258211	0.00967927	No	No	No	No	No
ENSG00000147689	FAM83A	1.10053	3.00791	2.70162	1.15789	1.90739	1.6011	0.0573593	0.2279	0.567313	0.131817	-1.28731	0.362107	0.339412	-0.0960829	-1.51521	0.134207	0.872626	2.4406	2.56981	2.4452	0.0337132	No	No	No	No	No	6	6	Doxo upregulated
ENSG00000147697	GSDMC	0.580495	0.785374	0.738604	1.74895	0.204879	0.158109	1.16846	0.269701	1.21196	0.438158	-0.71955	-0.763688	0.942263	0.168456	-0.989251	-1.03339	0.310794	-0.42659	0.300446	2.4685	0.338343	No	No	No	No	No
ENSG00000147724	FAM135B	3.07031	6.32257	6.32315	5.80105	3.25226	3.25284	2.73074	4.31966	5.25214	4.40552	3.35463	4.91515	0.932483	0.0858598	-0.965029	0.595494	-1.24935	1.07043	1.91764	2.44642	0.00497492	No	No	No	No	No	6	6	Doxo upregulated
ENSG00000147789	ZNF7	0.569228	0.1022	0.155067	0.275833	-0.467028	-0.414161	-0.293395	0.110455	0.0521255	0.211315	0.129896	0.0660794	-0.0583299	0.10086	0.0194403	-0.0443759	0.458773	0.0500743	-0.0562481	0.145937	0.125136	No	No	No	No	No
ENSG00000147799	ARHGAP39	-0.0833356	0.304772	0.175342	0.471033	0.388107	0.258678	0.554369	0.175468	0.0364253	0.308445	0.36838	0.508156	-0.139043	0.132977	0.192911	0.332688	-0.258804	0.268347	-0.133103	0.102654	0.0867177	No	No	No	No	No
ENSG00000147804	SLC39A4	-0.869948	-1.55263	-1.31905	-1.46967	-0.68268	-0.449098	-0.59972	0.984822	-1.24372	-0.512199	0.210883	0.387534	-2.22854	-1.49702	-0.773938	-0.597288	-1.85477	-0.308908	-0.806848	-1.68055	0.0721455	No	No	No	No	No
ENSG00000147813	NAPRT	-0.190332	-1.81163	-1.07657	-1.28709	-1.6213	-0.886241	-1.09675	-1.3223	-2.13593	-1.54737	-1.08189	-1.62046	-0.813632	-0.225072	0.240416	-0.298161	1.13197	0.324306	0.470801	-0.2052	1.77936e-07	No	No	No	No	No	2	1	Shared downregulated
ENSG00000147852	VLDLR	-0.994169	0.593893	0.35972	0.563145	1.58806	1.35389	1.55731	0.31922	1.68999	1.87841	1.9635	1.88572	1.37077	1.55919	1.64428	1.5665	-1.31339	-1.0961	-1.51869	-1.40036	1.47133e-28	No	No	No	No	No
ENSG00000147853	AK3	0.259657	0.635453	0.611877	0.406437	0.375796	0.352219	0.14678	0.26995	0.474378	0.463987	0.442041	0.417145	0.204428	0.194037	0.172091	0.147194	-0.0102929	0.161075	0.14789	-0.035604	0.000440507	No	No	No	Yes	No
ENSG00000147854	UHRF2	-0.0345214	-0.226374	-0.293418	-0.357563	-0.191853	-0.258897	-0.323041	-0.47525	0.113306	-0.0184629	-0.498881	-0.600401	0.588556	0.456787	-0.0236309	-0.125151	0.440728	-0.339681	-0.274956	0.141318	0.241716	No	No	No	No	No
ENSG00000147862	NFIB	2.37698	3.62926	1.68997	3.01198	1.25228	-0.687013	0.634994	1.25639	1.31924	0.920218	-1.84865	1.32883	0.0628557	-0.33617	-3.10504	0.0724431	1.1206	2.31002	0.769754	4.86063	0.0952855	No	No	No	No	No
ENSG00000147872	PLIN2	3.06096	3.13266	3.08113	2.43683	0.0717002	0.0201669	-0.624135	1.17027	3.48854	3.73722	3.85845	3.70219	2.31827	2.56695	2.68818	2.53192	1.89069	-0.355874	-0.656089	-1.42162	7.53337e-07	No	No	No	No	No	1	4	Palbo upregulated
ENSG00000147874	HAUS6	-0.14061	-0.10544	-0.318061	-0.898861	0.0351702	-0.177451	-0.758251	-0.503679	-0.103105	-0.26422	-0.245823	0.0522832	0.400574	0.239459	0.257857	0.555963	0.363069	-0.00233452	-0.0538407	-0.653038	0.479261	No	Yes	No	No	No
ENSG00000147883	CDKN2B	1.11428	0.109248	0.390374	0.367939	-1.00503	-0.723903	-0.746338	1.41412	0.350387	0.384574	-0.0290621	-0.541559	-1.06374	-1.02955	-1.44318	-1.95568	-0.299846	-0.241138	0.00579956	0.397001	6.85357e-05	No	Yes	No	Yes	No
ENSG00000147889	CDKN2A	-0.266029	-0.521626	-0.507771	-0.481044	-0.255597	-0.241742	-0.215016	0.36613	-0.105315	0.0139226	-0.0969615	-0.0716389	-0.471445	-0.352208	-0.463092	-0.437769	-0.632159	-0.416311	-0.521693	-0.384083	8.35406e-06	No	Yes	No	Yes	Yes
ENSG00000147894	C9orf72	0.496897	0.479337	0.77976	0.292843	-0.0175598	0.282863	-0.204054	-0.785861	-0.00772259	-0.446721	-0.397902	-0.490626	0.778138	0.33914	0.387959	0.295235	1.28276	0.48706	1.22648	0.690745	1.27886e-09	No	No	No	No	No
ENSG00000147905	ZCCHC7	0.196677	0.942916	0.378359	0.0444375	0.746239	0.181682	-0.152239	0.166279	0.394131	0.541809	0.721314	0.410131	0.227852	0.37553	0.555035	0.243851	0.0303977	0.548785	-0.16345	-0.676876	0.193693	No	No	No	No	No
ENSG00000147912	FBXO10	-0.117874	0.901696	0.882796	0.777881	1.01957	1.00067	0.895755	0.983256	0.447123	1.79768	0.32032	0.896671	-0.536133	0.814423	-0.662936	-0.0865852	-1.10113	0.454573	-0.914882	0.457561	0.00810839	No	No	No	No	No
ENSG00000147955	SIGMAR1	-0.152934	-0.340588	-0.271835	-0.472467	-0.187654	-0.118901	-0.319533	-0.25045	-0.901754	-0.552889	-0.354249	-0.0541875	-0.651303	-0.302439	-0.103798	0.196263	0.0975162	0.561166	0.281054	-0.118218	0.310436	No	No	No	No	No
ENSG00000147996	CBWD5	-0.31291	-0.381902	-0.533154	-0.315123	-0.0689916	-0.220244	-0.00221267	-0.357472	0.287984	0.152498	0.00236805	0.211881	0.645456	0.50997	0.35984	0.569353	0.0445621	-0.669885	-0.685652	-0.317491	0.00198991	No	No	No	No	No
ENSG00000148019	CEP78	-0.185125	-0.669956	-0.553766	-1.08752	-0.484831	-0.368641	-0.90239	-1.19683	-0.921681	-1.05867	-0.617349	-0.768079	0.275144	0.138152	0.579476	0.428746	1.0117	0.251725	0.504907	-0.470166	0.0111514	No	Yes	No	No	No
ENSG00000148057	IDNK	0.267598	-1.61342	0.172397	-0.796348	-1.88102	-0.0952012	-1.06395	-0.265471	-0.862349	-0.73026	-0.637889	-1.23722	-0.596878	-0.464789	-0.372418	-0.971751	0.533069	-0.751073	0.902657	-0.158459	0.099806	No	No	No	No	No
ENSG00000148082	SHC3	-0.249621	-0.450119	-0.336895	-0.265471	-0.200498	-0.0872738	-0.0158495	0.647191	0.46617	0.264248	0.320273	0.200019	-0.181021	-0.382943	-0.326918	-0.447172	-0.896812	-0.916289	-0.601143	-0.585744	3.1089e-08	No	No	No	No	No
ENSG00000148090	AUH	-0.058894	0.289493	-0.432789	-0.0723313	0.348387	-0.373895	-0.0134373	0.460614	0.331241	0.162551	0.198544	-0.0667507	-0.129373	-0.298063	-0.26207	-0.527365	-0.519508	-0.0417484	-0.59534	-0.270875	0.13804	No	No	No	No	No
ENSG00000148110	MFSD14B	-0.369837	-0.442739	-0.451783	-0.649524	-0.0729016	-0.0819464	-0.279687	-0.519749	-0.494352	-0.527445	-0.440354	-0.462164	0.0253971	-0.00769551	0.0793956	0.0575851	0.149912	0.0516133	0.0756611	-0.209171	0.00703166	No	No	No	No	No
ENSG00000148120	AOPEP	-0.694578	-1.5121	-1.46824	-1.17985	-0.817526	-0.773667	-0.48527	0.274898	-0.421229	-0.467236	-0.461241	-0.672355	-0.696127	-0.742134	-0.736138	-0.947253	-0.969475	-1.09087	-1.00101	-0.718607	5.60381e-09	No	No	No	No	No
ENSG00000148143	ZNF462	-0.218787	0.325488	0.0380906	0.643354	0.544276	0.256878	0.862141	0.664119	0.805985	0.239197	0.0113098	0.684444	0.141866	-0.424922	-0.65281	0.0203247	-0.882907	-0.480497	-0.201107	0.632044	0.149753	No	No	No	No	No
ENSG00000148153	INIP	-0.0358454	-0.397274	-0.840021	-0.796113	-0.361428	-0.804176	-0.760268	-0.619669	-0.930179	-0.557105	-0.749199	-0.150728	-0.31051	0.0625643	-0.12953	0.468941	0.583824	0.532905	-0.282917	-0.0469144	0.19162	No	No	No	No	No
ENSG00000148154	UGCG	-0.572359	-0.356903	-0.350046	-0.327621	0.215457	0.222313	0.244738	-0.222485	-0.221935	-0.432152	-0.57761	-0.353536	0.00055035	-0.209666	-0.355125	-0.13105	-0.349874	-0.134968	0.082105	0.249989	0.120767	No	No	No	No	No
ENSG00000148158	SNX30	0.456377	-0.357142	-0.436724	-0.28726	-0.813519	-0.893101	-0.743637	0.317435	-0.300579	-0.30174	-0.33557	-0.517439	-0.618014	-0.619175	-0.653006	-0.834874	0.138941	-0.0565632	-0.134985	0.0483097	0.000169451	No	No	No	No	No
ENSG00000148175	STOM	1.73595	1.09821	1.36626	0.997381	-0.637733	-0.36969	-0.738565	-0.499629	-0.989493	-0.737703	-0.454366	-0.196681	-0.489865	-0.238075	0.0452622	0.302947	2.23557	2.08771	2.10396	1.45175	1.55244e-26	Yes	No	No	Yes	No	4	5	Doxo upregulated
ENSG00000148180	GSN	0.181054	0.0710069	0.107422	0.477439	-0.110047	-0.0736312	0.296385	0.743359	1.43531	1.28766	0.975425	0.827695	0.691946	0.544302	0.232067	0.0843363	-0.562305	-1.3643	-1.18024	-0.497986	0.00031295	No	No	No	No	No
ENSG00000148187	MRRF	0.0719986	0.09354	-0.271218	-0.306355	0.0215414	-0.343216	-0.378353	-0.19255	-0.773008	-0.665779	-0.313341	-0.614886	-0.580458	-0.473229	-0.120791	-0.422336	0.264549	0.866548	0.394561	0.0069865	0.00906583	No	No	No	No	No
ENSG00000148200	NR6A1	0.226682	0.608214	0.306238	1.02422	0.381532	0.0795555	0.797539	0.104472	-0.145421	0.0557146	-0.139414	0.363721	-0.249894	-0.0487577	-0.243887	0.259249	0.12221	0.753636	0.250523	1.16364	0.0459742	No	No	No	No	No
ENSG00000148218	ALAD	-0.426553	-0.444405	-0.424554	-0.207299	-0.0178524	0.00199909	0.219254	0.532595	0.431764	0.55147	0.576169	0.349673	-0.100831	0.0188746	0.0435742	-0.182922	-0.959148	-0.876169	-0.976024	-0.783468	1.3021e-08	No	No	No	No	No
ENSG00000148219	ASTN2	0.891854	0.358868	0.736383	0.621496	-0.532985	-0.155471	-0.270357	-0.0801596	-1.31938	-0.630353	-0.213282	-0.157975	-1.23922	-0.550194	-0.133123	-0.0778152	0.972013	1.67825	1.36674	0.834779	4.03131e-06	No	No	No	Yes	No
ENSG00000148225	WDR31	0.278601	-0.0785269	0.266016	-0.111635	-0.357128	-0.0125857	-0.390236	0.215184	0.322536	0.431444	0.15857	-0.0193758	0.107352	0.216261	-0.056614	-0.234559	0.0634179	-0.401063	-0.165428	-0.270204	0.630809	No	No	No	No	No
ENSG00000148229	POLE3	-0.23376	-0.620447	-0.89335	-1.16889	-0.386687	-0.659591	-0.935126	-0.926007	-0.781231	-0.761699	-0.863637	-0.880265	0.144776	0.164308	0.0623701	0.0457422	0.692247	0.160784	-0.131651	-0.305249	0.000569588	No	Yes	No	No	No
ENSG00000148248	SURF4	-0.229102	0.0144733	-0.0524053	0.0121212	0.243576	0.176697	0.241224	0.0427506	0.309679	0.350827	0.40585	0.358666	0.266928	0.308077	0.363099	0.315915	-0.271853	-0.295205	-0.403233	-0.393729	7.77477e-13	No	No	No	No	No
ENSG00000148290	SURF1	0.268424	0.298781	0.257041	0.249963	0.030357	-0.0113821	-0.0184606	0.0538719	-0.232158	-0.161613	-0.113537	-0.12621	-0.28603	-0.215485	-0.167409	-0.180082	0.214552	0.530939	0.418654	0.3635	0.013699	No	No	No	No	No
ENSG00000148291	SURF2	0.474094	0.0102715	-0.191493	-0.626345	-0.463823	-0.665588	-1.10044	-0.250174	-0.589054	-0.527313	-0.303345	-0.19185	-0.33888	-0.277139	-0.0531708	0.0583244	0.724268	0.599326	0.33582	-0.323001	0.187369	No	No	No	No	No
ENSG00000148296	SURF6	-0.00402192	-0.242848	-0.342328	-0.268784	-0.238826	-0.338306	-0.264762	-0.0034435	-0.452693	0.0146534	0.149348	-0.408805	-0.449249	0.0180969	0.152791	-0.405361	-0.000578416	0.209845	-0.356981	-0.418132	0.3313	No	No	No	No	No
ENSG00000148297	MED22	-0.161658	-0.492871	-0.579645	-0.331853	-0.331213	-0.417987	-0.170195	-0.269405	-0.610571	-0.198832	-0.366607	-0.259972	-0.341166	0.0705738	-0.0972013	0.00943366	0.107747	0.1177	-0.380814	0.0347539	0.13374	No	No	No	No	No
ENSG00000148300	REXO4	-0.0123882	-0.0782782	-0.234661	-0.144699	-0.06589	-0.222272	-0.132311	0.109491	-0.482062	-0.463394	-0.106926	-0.1882	-0.591553	-0.572885	-0.216417	-0.297691	-0.121879	0.403783	0.228733	-0.0377729	0.173473	No	No	No	No	No
ENSG00000148303	RPL7A	-0.595415	-0.639742	-0.926051	-1.28024	-0.0443262	-0.330635	-0.684822	-0.146215	-0.406185	-0.440476	-0.498377	-0.579686	-0.25997	-0.294261	-0.352161	-0.433471	-0.4492	-0.233556	-0.485575	-0.78186	3.36809e-11	No	No	No	No	No
ENSG00000148308	GTF3C5	0.12496	-0.105783	-0.193061	-0.17551	-0.230742	-0.318021	-0.30047	-0.206645	-0.659059	-0.53225	-0.408338	-0.478484	-0.452413	-0.325604	-0.201693	-0.271839	0.331605	0.553276	0.339189	0.232829	0.000334561	No	No	No	No	No
ENSG00000148331	ASB6	0.24738	0.541103	0.340719	0.235399	0.293724	0.0933395	-0.0119804	-0.2425	-0.20689	-0.271323	-0.199202	-0.138979	0.0356101	-0.0288231	0.0432986	0.103521	0.48988	0.747994	0.612043	0.434601	1.84838e-05	No	No	No	No	No
ENSG00000148334	PTGES2	-0.0915281	-0.0819066	-0.191927	-0.311578	0.0096215	-0.100398	-0.22005	-0.306377	-0.502373	-0.35017	-0.197586	0.194144	-0.195996	-0.0437927	0.108791	0.500521	0.214849	0.420467	0.158243	-0.113992	0.529931	No	No	No	No	No
ENSG00000148335	NTMT1	0.35235	0.107618	0.274027	-0.348783	-0.244732	-0.0783228	-0.701132	-0.646268	-1.01789	-0.928266	-0.768074	-0.783898	-0.371622	-0.281999	-0.121806	-0.137631	0.998617	1.12551	1.20229	0.419291	1.0129e-06	No	No	No	No	No
ENSG00000148337	CIZ1	-0.449855	-0.663642	-0.558906	-0.689414	-0.213787	-0.10905	-0.239559	-0.43477	-1.03097	-0.694545	-0.641676	-0.811397	-0.596204	-0.259775	-0.206906	-0.376626	-0.0150851	0.367332	0.13564	-0.0477377	3.32283e-05	No	No	No	No	No
ENSG00000148339	SLC25A25	0.542545	0.822854	0.709489	0.439943	0.280309	0.166944	-0.102602	-0.389503	-0.181992	-0.470046	-0.309008	-0.352509	0.207511	-0.0805429	0.080495	0.0369941	0.932048	1.00485	1.17954	0.748951	2.53366e-12	No	No	No	No	No
ENSG00000148341	SH3GLB2	0.446263	0.128273	0.417033	0.532513	-0.31799	-0.0292304	0.0862494	-0.0640496	-0.0267367	0.0196166	0.0272835	0.231242	0.0373129	0.0836662	0.0913331	0.295292	0.510313	0.15501	0.397416	0.505229	3.48486e-08	No	No	No	No	No
ENSG00000148343	MIGA2	-0.13749	-0.147212	-0.323349	-0.212235	-0.00972195	-0.18586	-0.0747454	0.0448426	-0.158285	-0.0915972	-0.021613	-0.156575	-0.203128	-0.13644	-0.0664555	-0.201418	-0.182332	0.0110733	-0.231752	-0.190622	0.403743	No	No	No	No	No
ENSG00000148344	PTGES	0.841413	3.16783	2.81462	2.71169	2.32642	1.97321	1.87028	2.02742	1.71698	2.35986	3.34738	2.83546	-0.310436	0.332438	1.31996	0.80804	-1.18601	1.45085	0.454765	-0.635691	0.00522346	Yes	No	Yes	No	No	1	4	Palbo upregulated
ENSG00000148346	LCN2	6.63068	9.20959	9.38242	9.50615	2.57891	2.75174	2.87547	0.323559	4.18884	2.06515	5.26072	7.3855	3.86528	1.74159	4.93716	7.06195	6.30712	5.02075	7.31727	4.24543	3.66341e-26	No	No	Yes	No	No	6	6	Doxo upregulated
ENSG00000148356	LRSAM1	0.235759	0.272091	0.097754	0.308413	0.0363316	-0.138005	0.0726538	0.236362	0.499224	0.0211188	0.180234	0.381728	0.262863	-0.215243	-0.0561271	0.145367	-0.000602198	-0.227133	0.0766352	0.128179	0.412957	No	No	No	No	No
ENSG00000148357	HMCN2	3.37723	6.08549	4.64511	5.81105	2.70826	1.26788	2.43381	3.4938	-0.586086	0.548039	-0.156083	-0.219513	-4.07988	-2.94576	-3.64988	-3.71331	-0.116566	6.67158	4.09707	5.96713	0.000233039	No	No	No	No	No	6	6	Doxo upregulated
ENSG00000148358	GPR107	-0.231234	-0.0339434	-0.112823	0.0350058	0.19729	0.11841	0.266239	0.369711	0.331428	0.403606	0.493054	0.319888	-0.0382829	0.0338948	0.123343	-0.0498231	-0.600945	-0.365372	-0.516429	-0.458049	6.00863e-10	No	No	No	No	No
ENSG00000148362	PAXX	-0.675059	-1.48784	-1.14486	-1.37311	-0.812777	-0.469805	-0.698053	-1.12107	-1.81992	-1.17141	-1.2298	-1.03901	-0.698851	-0.0503415	-0.108726	0.0820608	0.446014	0.332088	0.0265505	-0.143312	0.000338578	No	No	No	No	No
ENSG00000148384	INPP5E	-0.152743	-0.236745	-0.300853	-0.545803	-0.0840024	-0.14811	-0.39306	-0.299823	-0.697236	-0.448446	-0.575195	-0.193822	-0.397413	-0.148623	-0.275372	0.106001	0.14708	0.46049	0.147593	0.029392	0.140437	No	No	No	No	No
ENSG00000148396	SEC16A	-0.0234192	0.15008	-0.0171628	0.0304345	0.173499	0.00625643	0.0538537	0.191986	0.160882	0.277946	0.177689	-0.0454226	-0.0311045	0.0859597	-0.0142973	-0.237409	-0.215405	-0.0108014	-0.295108	-0.147254	0.303698	No	No	No	No	No
ENSG00000148399	DPH7	-0.130488	-0.838734	-0.48873	-0.208937	-0.708246	-0.358241	-0.078449	-0.165063	-0.48485	-0.248575	-0.228596	-0.228557	-0.319787	-0.0835122	-0.0635332	-0.063494	0.0345745	-0.353884	-0.240155	0.0196586	0.182893	No	No	No	No	No
ENSG00000148400	NOTCH1	0.253474	-0.278152	0.0274211	-0.491684	-0.531626	-0.226053	-0.745158	-1.20492	-1.55115	-1.12617	-1.47511	-0.85047	-0.346229	0.0787479	-0.270196	0.354448	1.45839	1.273	1.15359	0.983429	1.01523e-08	No	No	No	Yes	No
ENSG00000148411	NACC2	0.115253	0.20553	0.128589	0.32614	0.090277	0.013336	0.210887	0.438441	0.299263	0.315763	0.533884	0.541653	-0.139178	-0.122678	0.095443	0.103213	-0.323187	-0.0937325	-0.187174	-0.207743	0.000797671	No	No	No	No	No
ENSG00000148426	PROSER2	0.663066	0.921748	0.868066	0.418793	0.258682	0.205001	-0.244273	-0.464624	-1.86723	-1.33046	-1.35978	-1.32999	-1.4026	-0.865834	-0.895155	-0.865362	1.12769	2.78898	2.19852	1.77857	9.39831e-10	No	No	No	No	No	4	5	Doxo upregulated
ENSG00000148429	USP6NL	-0.0888198	0.0396549	-0.0808665	-0.245986	0.128475	0.00795333	-0.157167	-0.0836615	0.073754	-0.156312	-0.325568	-0.156995	0.157415	-0.0726501	-0.241907	-0.0733336	-0.00515831	-0.0340991	0.0754451	0.0795819	0.73629	No	No	No	No	No
ENSG00000148444	COMMD3	0.0324859	-0.0593744	0.0467346	-0.127895	-0.0918604	0.0142487	-0.160381	-0.224582	-0.19992	-0.315589	-0.0668285	-0.301202	0.0246622	-0.0910066	0.157754	-0.07662	0.257068	0.140546	0.362324	-0.0610663	0.107189	No	No	No	No	No
ENSG00000148450	MSRB2	0.110699	0.0423886	0.240847	0.458853	-0.0683106	0.130148	0.348153	0.322332	0.212839	0.196522	0.557374	0.56881	-0.109494	-0.12581	0.235042	0.246478	-0.211633	-0.17045	0.044325	-0.0985213	0.239688	No	No	No	No	No
ENSG00000148459	PDSS1	-0.548042	-0.726672	-1.08426	-1.64641	-0.17863	-0.536221	-1.09837	-1.9074	-1.27184	-1.12655	-1.39543	-0.702784	0.635552	0.780844	0.511965	1.20461	1.35936	0.545172	0.0422903	-0.250978	0.0118911	No	No	No	No	No
ENSG00000148468	FAM171A1	-0.828539	-0.259177	-0.300655	0.0120675	0.569363	0.527884	0.840607	0.117074	-0.0477128	-0.0719191	0.0178649	0.323842	-0.164787	-0.188994	-0.0992096	0.206768	-0.945614	-0.211464	-0.228736	-0.0057974	0.00350047	No	No	No	No	No
ENSG00000148481	MINDY3	0.140446	0.506832	0.622815	0.446686	0.366386	0.482369	0.30624	-0.00446903	0.466929	0.343182	0.352506	0.175803	0.471398	0.347651	0.356975	0.180272	0.144916	0.0399032	0.279633	0.0941807	0.0280453	No	No	No	No	No
ENSG00000148483	TMEM236	-0.0156647	0.196274	0.410035	0.909685	0.211939	0.425699	0.92535	-0.380986	-0.527918	-0.0134403	-0.455899	0.279098	-0.146931	0.367546	-0.0749122	0.660084	0.365322	0.724192	0.423475	1.36558	0.155381	No	No	No	No	No
ENSG00000148484	RSU1	-0.862586	-0.457067	-0.609643	-0.828408	0.405519	0.252943	0.0341783	-0.285687	-0.464768	-0.43625	-0.174764	-0.0516367	-0.179081	-0.150563	0.110923	0.234051	-0.576899	0.0077011	-0.173393	-0.653644	6.90414e-06	No	No	No	No	No
ENSG00000148488	ST8SIA6	2.89494	2.89879	0.944183	1.31753	0.00384976	-1.95076	-1.57741	1.04955	2.49021	0.728756	-2.86321	-0.844101	1.44066	-0.32079	-3.91276	-1.89365	1.84539	0.40858	0.215428	4.18074	0.024648	No	No	No	No	No	4	5	Doxo upregulated
ENSG00000148498	PARD3	-0.614095	-0.368058	-0.209736	-0.383802	0.246038	0.40436	0.230294	-0.314203	-0.0999508	-0.517955	-0.45385	-0.464855	0.214252	-0.203752	-0.139647	-0.150652	-0.299892	-0.268107	0.30822	0.0700486	0.0714506	No	No	No	No	No
ENSG00000148516	ZEB1	-0.398502	-0.159699	-0.173217	0.0491606	0.238803	0.225285	0.447662	-0.0747847	0.375045	0.124464	0.0323722	-0.0227531	0.44983	0.199249	0.107157	0.0520316	-0.323717	-0.534744	-0.297682	0.0167884	0.30789	No	No	No	No	No
ENSG00000148541	FAM13C	-0.616186	-0.588072	-0.385453	-0.775023	0.0281147	0.230733	-0.158837	1.31492	0.948608	0.589982	0.451361	0.204314	-0.366316	-0.724942	-0.863563	-1.11061	-1.93111	-1.53668	-0.975436	-1.22638	5.57896e-05	No	No	No	Yes	No
ENSG00000148572	NRBF2	0.373626	0.726253	0.544761	0.423098	0.352627	0.171136	0.0494721	0.308513	0.476716	0.431237	0.180346	0.353004	0.168203	0.122724	-0.128166	0.0444916	0.0651127	0.249537	0.113524	0.242751	0.00736095	No	No	No	No	No
ENSG00000148584	A1CF	4.33557	4.933	4.15863	5.65095	0.597436	-0.176937	1.31539	0.418365	1.06457	1.75916	3.44964	0.369831	0.646206	1.34079	3.03128	-0.0485339	3.9172	3.86843	2.39947	2.20131	5.91913e-08	No	No	No	No	No	6	6	Doxo upregulated
ENSG00000148604	RGR	0.931282	2.28702	2.27082	2.6829	1.35574	1.33954	1.75162	1.39378	0.59671	1.05263	2.24531	2.19049	-0.797071	-0.341149	0.851524	0.79671	-0.4625	1.69031	1.21819	0.437593	0.0211551	No	No	No	No	No	3	7	Shared upregulated
ENSG00000148606	POLR3A	0.187554	0.381957	0.300285	0.12958	0.194403	0.112732	-0.0579732	-0.202966	-0.34631	-0.318618	-0.434284	-0.362015	-0.143345	-0.115653	-0.231318	-0.159049	0.390519	0.728267	0.618904	0.563864	3.62515e-05	No	No	No	No	No
ENSG00000148634	HERC4	-0.497432	-0.155898	-0.262951	-0.131848	0.341534	0.234481	0.365583	-0.384625	-0.168669	-0.382556	-0.636552	-0.404638	0.215956	0.002069	-0.251927	-0.0200127	-0.112807	0.0127709	0.119605	0.504704	0.179407	No	No	No	No	No
ENSG00000148655	LRMDA	-0.305971	-1.13175	-1.57652	-1.64269	-0.825778	-1.27055	-1.33672	-0.177932	0.0175166	-0.952556	0.662464	-0.0779452	0.195449	-0.774624	0.840396	0.0999873	-0.128039	-1.14927	-0.623964	-2.30516	0.0622697	No	No	No	No	No
ENSG00000148660	CAMK2G	-0.582674	-0.0398369	-0.0953567	0.0427225	0.542837	0.487317	0.625397	-0.026372	0.126123	0.0344249	0.0886489	0.100478	0.152495	0.0607968	0.115021	0.12685	-0.556302	-0.16596	-0.129782	-0.0459264	0.00693042	No	No	No	No	No
ENSG00000148672	GLUD1	-0.301313	0.0767348	-0.142353	-0.342454	0.378048	0.15896	-0.0411405	-0.45165	-0.275628	-0.355278	-0.386318	-0.25472	0.176022	0.0963716	0.0653316	0.19693	0.150336	0.352363	0.212925	0.0438644	0.0248446	No	No	No	No	No
ENSG00000148677	ANKRD1	0.923691	1.21942	1.30463	1.54061	0.29573	0.380944	0.61692	1.38722	0.516242	0.502998	0.407143	1.14697	-0.870979	-0.884223	-0.980078	-0.240252	-0.46353	0.703179	0.801637	1.13347	0.0272748	No	No	No	No	No
ENSG00000148680	HTR7	0.191004	-0.107516	-0.00407516	-0.408502	-0.298521	-0.195079	-0.599507	0.493475	1.00445	0.874757	1.11798	0.403737	0.510971	0.381282	0.624506	-0.0897378	-0.302471	-1.11196	-0.878832	-1.52648	5.93428e-05	No	No	No	No	No
ENSG00000148688	RPP30	0.100459	-0.681772	-0.537818	-0.686333	-0.782231	-0.638277	-0.786793	-0.940316	-1.06294	-0.804332	-0.757921	-0.668738	-0.122627	0.135984	0.182396	0.271579	1.04078	0.381171	0.266515	0.0715876	0.00638972	No	No	No	No	No
ENSG00000148690	FRA10AC1	0.177781	0.781532	-0.256218	-0.00382719	0.60375	-0.433999	-0.181609	-0.22039	0.544917	0.524003	-0.0466003	-0.283182	0.765307	0.744393	0.173789	-0.0627918	0.398171	0.236615	-0.780221	0.0427732	0.799104	No	No	No	No	No
ENSG00000148700	ADD3	-0.0726342	-0.138059	-0.219706	-0.11371	-0.0654247	-0.147072	-0.0410759	0.283741	0.81	0.876446	0.678506	0.467556	0.52626	0.592705	0.394765	0.183816	-0.356375	-0.948059	-1.09615	-0.792216	3.46383e-08	No	No	No	No	No
ENSG00000148719	DNAJB12	-0.116966	-0.054092	0.106091	0.070578	0.0628741	0.223057	0.187544	0.184479	-0.0461842	0.146376	0.14123	0.194382	-0.230663	-0.0381036	-0.0432492	0.00990309	-0.301445	-0.00790788	-0.0402851	-0.070652	0.436716	No	No	No	No	No
ENSG00000148730	EIF4EBP2	0.0176982	0.0835645	0.123447	0.0299488	0.0658663	0.105749	0.0122506	0.296595	0.308952	0.319404	0.155915	0.100955	0.0123565	0.0228089	-0.14068	-0.19564	-0.278897	-0.225387	-0.195957	-0.125966	0.012536	No	No	No	No	No
ENSG00000148734	NPFFR1	0.260142	1.03538	-0.0617451	0.0568404	0.775234	-0.321888	-0.203302	0.175994	0.867914	0.739054	0.0229417	0.690906	0.69192	0.563061	-0.153052	0.514912	0.0841485	0.167463	-0.8008	0.0338987	0.606793	No	No	No	No	No
ENSG00000148735	PLEKHS1	1.20949	2.56786	1.60645	2.09584	1.35837	0.396956	0.886347	2.0907	2.55985	2.86598	3.10041	1.83251	0.469144	0.775279	1.00971	-0.25819	-0.881211	0.0080166	-1.25953	-1.00457	0.0881243	No	No	No	No	No
ENSG00000148737	TCF7L2	-1.52433	-0.778433	-0.485381	-1.06549	0.745894	1.03895	0.458839	-1.72003	0.00955872	0.960329	-0.405377	-0.381063	1.72959	2.68036	1.31465	1.33896	0.195701	-0.787992	-1.44571	-0.660111	0.31336	No	No	No	No	No
ENSG00000148773	MKI67	-0.940344	-2.27344	-1.75805	-3.75125	-1.3331	-0.817709	-2.81091	-6.8922	-5.81209	-7.888	-6.55736	-6.07064	1.08011	-0.9958	0.334839	0.821568	5.95186	3.53865	6.12995	2.80611	7.35299e-18	Yes	Yes	No	No	Yes	2	1	Shared downregulated
ENSG00000148814	LRRC27	-0.683084	0.274329	-0.299585	0.133977	0.957413	0.3835	0.817061	0.523092	0.606692	0.872763	0.747485	0.745179	0.0836001	0.349671	0.224393	0.222086	-1.20618	-0.332363	-1.17235	-0.613509	9.56307e-05	No	No	No	No	No
ENSG00000148824	MTG1	-0.455729	-0.627839	-0.711584	-0.561797	-0.17211	-0.255855	-0.106068	-0.393229	-0.584952	-0.863167	-0.851961	-0.867817	-0.191723	-0.469938	-0.458732	-0.474588	-0.0625001	-0.0428869	0.151584	0.290164	4.18817e-06	No	No	No	No	No
ENSG00000148832	PAOX	-1.12959	-0.497857	-0.962827	-2.23489	0.631735	0.166765	-1.1053	1.44322	0.730382	-0.0696452	0.186086	-0.156602	-0.712835	-1.51286	-1.25713	-1.59982	-2.57281	-1.22824	-0.893182	-2.42098	2.9301e-07	No	No	No	No	No	7	3	Palbo upregulated
ENSG00000148834	GSTO1	0.650235	1.25112	1.04767	0.827966	0.60089	0.397436	0.177731	-0.384637	-0.124347	-0.156786	0.135595	0.367427	0.260291	0.227852	0.520233	0.752064	1.03487	1.37547	1.20446	0.692371	8.92485e-18	No	No	No	No	No
ENSG00000148835	TAF5	-0.939645	-0.935767	-0.729737	-1.33639	0.00387806	0.209909	-0.396743	-1.12493	-1.62245	-1.32443	-1.49163	-1.36847	-0.497514	-0.199502	-0.366694	-0.243538	0.185286	0.686678	0.594697	0.155237	8.56596e-06	No	No	No	No	No
ENSG00000148840	PPRC1	-0.373594	-0.696944	-0.359583	-0.779118	-0.32335	0.0140113	-0.405524	-0.651802	-0.421354	-0.282685	-0.984745	-0.527768	0.230448	0.369118	-0.332942	0.124034	0.278208	-0.27559	-0.0768982	0.205627	0.0945446	No	No	No	No	No
ENSG00000148841	ITPRIP	0.805831	0.910743	0.557596	0.345694	0.104912	-0.248235	-0.460137	-0.107587	0.222707	0.39278	0.0421951	0.163973	0.330295	0.500367	0.149782	0.27156	0.913418	0.688036	0.164816	0.303499	0.00598462	No	No	No	No	No
ENSG00000148842	CNNM2	0.196712	0.347591	-0.0137062	0.536547	0.150879	-0.210418	0.339834	0.435379	0.053757	0.000123605	0.290684	0.288811	-0.381622	-0.435256	-0.144695	-0.146569	-0.238667	0.293834	-0.0138298	0.245862	0.734095	No	No	No	No	No
ENSG00000148843	PDCD11	-0.0519522	-0.0297982	-0.16136	-0.0644072	0.022154	-0.109408	-0.012455	-0.343699	-0.648993	-0.218008	-0.613529	-0.423959	-0.305294	0.125691	-0.26983	-0.0802607	0.291747	0.619195	0.0566474	0.549122	0.0310666	No	No	No	No	No
ENSG00000148848	ADAM12	-0.843617	-1.60347	-1.34128	-1.21159	-0.759853	-0.497662	-0.367977	0.159717	0.0677349	-0.0681224	-0.209133	-0.55586	-0.0919821	-0.227839	-0.36885	-0.715577	-1.00333	-1.67121	-1.27316	-1.00246	6.17134e-11	No	No	No	No	No
ENSG00000148908	RGS10	-0.0794881	0.0251474	-0.046707	-0.0970746	0.104636	0.0327811	-0.0175865	-0.330159	-0.187546	-0.179044	-0.408238	-0.301127	0.142613	0.151116	-0.0780788	0.029032	0.250671	0.212693	0.132337	0.311164	0.00325655	No	No	No	No	No
ENSG00000148925	BTBD10	0.587292	0.464238	0.519492	0.280785	-0.123054	-0.0678001	-0.306507	-0.296035	-0.153273	-0.348621	-0.358802	-0.482078	0.142762	-0.0525853	-0.0627668	-0.186043	0.883327	0.617511	0.868113	0.639587	1.36456e-14	No	No	No	Yes	No
ENSG00000148926	ADM	0.693592	2.21014	1.92872	1.1672	1.51655	1.23513	0.473608	0.531863	2.53827	2.68875	3.08062	3.39707	2.0064	2.15689	2.54876	2.86521	0.161729	-0.32813	-0.76003	-1.91342	8.37281e-14	Yes	No	Yes	No	No	1	4	Palbo upregulated
ENSG00000148935	GAS2	-0.439248	0.630168	-1.01882	-0.0761121	1.06942	-0.579572	0.363136	-0.889933	1.26529	1.38209	1.28298	0.189931	2.15523	2.27202	2.17292	1.07986	0.450685	-0.635124	-2.40091	-1.35909	0.43053	No	No	No	No	No
ENSG00000148942	SLC5A12	1.87151	2.1465	1.80458	1.81428	0.274987	-0.0669315	-0.0572293	1.63947	-0.516161	1.25151	2.29437	1.22088	-2.15564	-0.387966	0.654894	-0.418596	0.232039	2.66266	0.553074	-0.480084	0.256451	No	No	No	No	No
ENSG00000148943	LIN7C	0.412787	0.126729	0.0591143	0.137603	-0.286058	-0.353673	-0.275184	-0.365248	-0.080431	-0.112095	-0.211897	0.0623243	0.284817	0.253153	0.153351	0.427573	0.778036	0.20716	0.171209	0.3495	0.128326	No	No	No	No	No
ENSG00000148950	IMMP1L	0.169337	-0.0862024	-0.0870426	-0.323123	-0.255539	-0.256379	-0.49246	-0.167004	-0.124168	0.481095	-0.0745252	-0.400795	0.0428363	0.648099	0.0924786	-0.233791	0.336341	0.0379651	-0.568138	-0.248598	0.628805	No	No	No	No	No
ENSG00000148965	SAA4	4.74446	8.69316	8.85485	9.15256	3.9487	4.1104	4.4081	6.62827	6.66682	6.79853	9.2201	9.79518	0.038551	0.170263	2.59183	3.16692	-1.88381	2.02634	2.05633	-0.0675353	1.46929e-09	No	No	No	No	No	3	7	Shared upregulated
ENSG00000148985	PGAP2	-1.31725	-0.517904	-0.680022	-0.377164	0.799345	0.637228	0.940085	-0.159539	-0.24717	-0.184241	-0.0582729	0.257876	-0.0876305	-0.0247018	0.101266	0.417415	-1.15771	-0.270735	-0.495781	-0.318892	7.76196e-07	No	No	No	No	No
ENSG00000149016	TUT1	0.145878	0.254243	-0.0666983	-0.0032047	0.108364	-0.212576	-0.149083	-0.11817	0.0945411	-0.214262	-0.421392	-0.38392	0.212711	-0.0960919	-0.303222	-0.265751	0.264048	0.159702	0.147563	0.418187	0.0389359	No	No	No	No	No
ENSG00000149050	ZNF214	1.04396	-0.404718	0.685084	0.0060072	-1.44867	-0.358871	-1.03795	0.421339	0.736862	0.410771	0.15242	0.105852	0.315523	-0.0105681	-0.268918	-0.315487	0.622616	-1.14158	0.274313	-0.146413	0.274965	No	No	No	No	No
ENSG00000149054	ZNF215	0.218797	-0.252579	-0.494813	-0.224526	-0.471376	-0.71361	-0.443323	-0.014867	0.850481	0.765496	0.792608	0.605498	0.865348	0.780363	0.807476	0.620365	0.233664	-1.10306	-1.26031	-1.01713	0.000614292	No	No	No	No	No
ENSG00000149084	HSD17B12	-0.177915	-0.0220041	0.0418966	-0.241159	0.155911	0.219812	-0.0632438	0.338031	0.334341	0.360618	0.291952	0.285038	-0.00368994	0.0225879	-0.0460783	-0.0529921	-0.515946	-0.356345	-0.318722	-0.533111	0.000746084	No	No	No	No	No
ENSG00000149089	APIP	-0.656449	-0.431502	-0.629442	-0.778052	0.224947	0.0270073	-0.121602	-0.541288	-0.204328	-0.404926	-0.318425	-0.306428	0.33696	0.136362	0.222864	0.234861	-0.115161	-0.227174	-0.224516	-0.459627	1.38977e-06	No	No	No	No	No
ENSG00000149090	PAMR1	0.747829	1.5315	1.7968	2.80441	0.783669	1.04897	2.05658	2.23567	3.33406	3.64603	3.71505	4.41395	1.09839	1.41037	1.47938	2.17829	-1.48784	-1.80256	-1.84923	-0.910646	1.07417e-34	Yes	No	Yes	No	No	1	4	Palbo upregulated
ENSG00000149091	DGKZ	-0.12882	0.0093039	0.132253	-0.108406	0.138124	0.261073	0.0204136	-0.44524	-0.484658	-0.440019	-0.461185	0.00810897	-0.0394177	0.00522148	-0.0159448	0.453349	0.31642	0.493962	0.572272	0.352779	0.149904	No	No	No	No	No
ENSG00000149100	EIF3M	-0.0909638	-0.310121	-0.302105	-0.518779	-0.219157	-0.211141	-0.427815	-0.56648	-0.82558	-0.855511	-0.771821	-0.869928	-0.2591	-0.289031	-0.205342	-0.303448	0.475516	0.515459	0.553406	0.253043	3.48736e-09	No	No	No	No	No
ENSG00000149115	TNKS1BP1	-0.123977	0.0619025	0.109111	0.358073	0.185879	0.233087	0.48205	0.662801	0.869941	1.03342	0.806712	0.730415	0.20714	0.370619	0.143911	0.0676135	-0.786778	-0.808039	-0.92431	-0.448639	6.40917e-06	No	No	No	No	No
ENSG00000149124	GLYAT	0.312714	-1.31802	0.18521	-0.15027	-1.63074	-0.127505	-0.462984	0.231916	-0.422661	-0.163289	-0.618457	-0.20849	-0.654577	-0.395205	-0.850373	-0.440406	0.0807982	-0.895361	0.348498	0.468187	0.657753	No	No	No	No	No
ENSG00000149131	SERPING1	3.85799	3.81793	4.55995	3.97969	-0.0400564	0.701966	0.121706	3.3006	4.404	3.70559	5.24878	4.92044	1.10341	0.404992	1.94818	1.61985	0.557391	-0.586072	0.854365	-1.26908	0.0418991	Yes	No	No	No	No	1	4	Palbo upregulated
ENSG00000149136	SSRP1	-0.836792	-1.19266	-1.35862	-1.89588	-0.355873	-0.521827	-1.05909	-1.40427	-1.60273	-1.44994	-1.45211	-1.72301	-0.198459	-0.04567	-0.0478407	-0.318741	0.567479	0.410065	0.091322	-0.443771	2.25523e-12	No	Yes	No	No	Yes
ENSG00000149150	SLC43A1	0.401714	-0.211904	-0.823261	-0.407367	-0.613618	-1.22498	-0.809081	1.16251	0.772915	0.84215	0.373399	-0.190693	-0.3896	-0.320365	-0.789115	-1.35321	-0.760801	-0.984819	-1.66541	-0.780766	1.24156e-07	No	No	No	No	No
ENSG00000149177	PTPRJ	-0.744848	-0.0916459	-0.320122	0.0529008	0.653202	0.424726	0.797749	-0.0686778	-0.251955	-0.395881	0.00924119	0.153485	-0.183278	-0.327203	0.077919	0.222163	-0.67617	0.16031	0.0757593	0.0436597	0.111015	No	No	No	No	No
ENSG00000149179	CSTPP1	-0.469867	-0.464045	-0.481683	-0.279802	0.00582234	-0.0118162	0.190065	0.223877	-0.357051	0.118679	-0.0327788	-0.0774725	-0.580928	-0.105198	-0.256656	-0.301349	-0.693744	-0.106994	-0.600362	-0.247023	0.00641235	No	No	No	No	No
ENSG00000149182	ARFGAP2	0.0180065	-0.0350229	-0.0465448	-0.300972	-0.0530295	-0.0645513	-0.318979	-0.0439709	-0.391198	-0.161676	-0.234205	-0.555666	-0.347227	-0.117705	-0.190234	-0.511695	0.0619775	0.356175	0.115131	-0.0667674	0.0286734	No	No	No	No	No
ENSG00000149187	CELF1	-0.365818	-0.591636	-0.481061	-0.258795	-0.225818	-0.115242	0.107023	-0.296043	-0.734238	-0.334072	-0.223367	-0.26056	-0.438195	-0.0380289	0.0726762	0.0354835	-0.0697754	0.142602	-0.146989	-0.0354282	0.0724327	No	No	No	No	No
ENSG00000149196	HIKESHI	-0.102374	-0.369017	-0.140997	-0.353692	-0.266643	-0.0386232	-0.251318	-0.179559	-0.659369	-0.545529	-0.318958	-0.664833	-0.47981	-0.36597	-0.139399	-0.485274	0.0771849	0.290352	0.404531	-0.0347345	0.00203219	No	No	No	No	No
ENSG00000149201	CCDC81	0.981845	-0.510745	0.790464	1.08143	-1.49259	-0.191381	0.0995893	-1.35499	1.53737	1.66458	1.43647	1.20666	2.89236	3.01957	2.79146	2.56165	2.33684	-2.04812	-0.874116	-0.355036	0.324934	No	No	No	No	No
ENSG00000149212	SESN3	-0.443675	-0.916185	-1.15854	-1.05494	-0.47251	-0.714866	-0.61127	0.142631	-0.0331443	-0.534242	-0.501157	-0.816002	-0.175775	-0.676873	-0.643787	-0.958633	-0.586305	-0.88304	-0.624299	-0.553787	3.38118e-07	No	No	No	No	No
ENSG00000149218	ENDOD1	-0.176149	0.353039	0.278938	0.552381	0.529188	0.455087	0.72853	0.274023	0.690191	0.769064	0.612553	0.651449	0.416168	0.495041	0.338531	0.377426	-0.450172	-0.337152	-0.490126	-0.0601719	4.14715e-07	No	No	No	No	No
ENSG00000149231	CCDC82	0.372019	0.362505	0.450329	-0.0574741	-0.00951425	0.0783102	-0.429493	-0.591658	0.453644	0.190771	0.220957	0.133065	1.0453	0.782429	0.812614	0.724722	0.963677	-0.0911397	0.259558	-0.278431	0.527909	No	No	No	No	No
ENSG00000149243	KLHL35	0.336695	0.300754	-0.0946557	1.28505	-0.0359415	-0.431351	0.948354	1.60538	0.592077	2.03284	1.80357	2.13372	-1.0133	0.427458	0.198195	0.528337	-1.26868	-0.291323	-2.12749	-0.518523	0.00866307	No	No	No	No	No	1	4	Palbo upregulated
ENSG00000149256	TENM4	-1.57745	-0.972995	-1.01599	-0.880044	0.604454	0.561457	0.697405	-1.20345	-1.9989	-0.427538	-0.812139	0.317458	-0.795458	0.775908	0.391306	1.5209	-0.374004	1.02591	-0.588455	-0.0679048	0.000229394	No	No	No	No	No
ENSG00000149257	SERPINH1	-0.957272	-1.78993	-1.88077	-1.26837	-0.832657	-0.923498	-0.311096	0.605813	0.369344	0.429134	0.27562	-0.17115	-0.236469	-0.176679	-0.330192	-0.776963	-1.56308	-2.15927	-2.3099	-1.54399	1.49912e-18	Yes	No	No	No	Yes	7	3	Palbo upregulated
ENSG00000149260	CAPN5	-0.0138699	1.39388	1.08914	0.9689	1.40775	1.10301	0.98277	0.849379	1.54948	1.5198	1.64668	1.83458	0.700097	0.670424	0.797304	0.9852	-0.863249	-0.155599	-0.430659	-0.677783	4.61733e-11	No	No	No	No	No
ENSG00000149262	INTS4	-0.228329	-0.453399	-0.457498	-0.459966	-0.22507	-0.229168	-0.231637	-0.461676	-0.335566	-0.288955	-0.444844	-0.177888	0.12611	0.172721	0.0168323	0.283788	0.233347	-0.117832	-0.168543	-0.0151226	0.0972677	No	No	No	No	No
ENSG00000149269	PAK1	-0.344853	-0.323412	-0.622471	-0.725603	0.0214408	-0.277619	-0.38075	-1.11838	-0.451448	-0.687591	-0.659842	-0.525125	0.666936	0.430794	0.458542	0.593259	0.773532	0.128037	0.0651197	-0.0657607	0.0278209	No	No	No	No	No
ENSG00000149273	RPS3	-0.105362	-0.670215	-0.832148	-0.967903	-0.564853	-0.726787	-0.862542	-0.0826356	-0.554181	-0.52196	-0.436525	-0.510006	-0.471546	-0.439324	-0.35389	-0.427371	-0.0227263	-0.116033	-0.310189	-0.531378	2.26411e-06	No	No	No	No	No
ENSG00000149289	ZC3H12C	0.73008	1.12686	1.15132	1.0639	0.39678	0.421245	0.333818	0.241527	0.287978	0.488154	0.480566	0.432347	0.0464505	0.246626	0.239039	0.190819	0.488553	0.838882	0.663171	0.583331	9.76713e-06	No	No	No	No	No
ENSG00000149305	HTR3B	2.55505	2.1232	2.24353	3.01871	-0.431848	-0.311525	0.463652	0.92845	1.39732	2.72526	-0.261787	2.14429	0.468873	1.7968	-1.19024	1.21584	1.6266	0.725881	-0.481727	3.28049	0.121729	No	No	No	No	No
ENSG00000149308	NPAT	0.716021	-0.277051	0.0481992	-0.186641	-0.993071	-0.667821	-0.902661	-0.104811	-0.179834	-0.558052	-0.0954997	-0.115181	-0.075023	-0.453241	0.009311	-0.0103706	0.820831	-0.097217	0.606251	-0.091141	0.129195	No	No	No	No	No
ENSG00000149311	ATM	-0.0187991	-0.788517	-0.581041	-0.36142	-0.769717	-0.562242	-0.342621	-0.221039	0.382779	0.394957	0.427478	0.317662	0.603818	0.615997	0.648518	0.538702	0.20224	-1.1713	-0.975998	-0.788898	0.0154809	No	Yes	No	No	No
ENSG00000149313	AASDHPPT	0.358184	0.121034	-0.111606	-0.0184219	-0.237151	-0.46979	-0.376606	0.0606908	-0.210084	-0.19876	-0.493442	-0.333823	-0.270775	-0.259451	-0.554133	-0.394514	0.297493	0.331117	0.0871548	0.47502	0.00871167	No	No	No	No	No
ENSG00000149328	GLB1L2	-2.84602	1.96807	0.754609	2.3366	4.81409	3.60063	5.18262	2.16823	-0.756086	-1.55706	0.629064	1.91843	-2.92432	-3.72529	-1.53917	-0.249801	-5.01425	2.72416	2.31167	1.70754	0.611128	No	No	No	No	No
ENSG00000149346	SLX4IP	-0.315291	-0.410721	0.0233854	-0.736194	-0.0954293	0.338677	-0.420903	-0.256965	-0.0842003	-0.864886	-0.687604	-0.86977	0.172765	-0.60792	-0.430639	-0.612805	-0.058326	-0.32652	0.888271	-0.0485897	0.024163	No	No	No	No	No
ENSG00000149357	LAMTOR1	0.255489	0.179597	0.104725	0.0761925	-0.0758926	-0.150764	-0.179297	-0.0208276	-0.541464	-0.384181	-0.166891	-0.162034	-0.520637	-0.363354	-0.146064	-0.141206	0.276317	0.721061	0.488906	0.243084	4.95879e-05	No	No	No	No	No
ENSG00000149380	P4HA3	-0.918672	-0.427956	-1.24122	-1.41486	0.490716	-0.322544	-0.496185	-0.253709	0.665276	0.0615191	0.524184	0.0224415	0.918985	0.315228	0.777893	0.276151	-0.664963	-1.09323	-1.30273	-1.93904	2.13522e-05	No	No	No	No	No
ENSG00000149418	ST14	1.06529	2.41843	1.44218	0.277339	1.35314	0.37689	-0.787952	-3.74087	-1.87788	-2.65297	-3.64264	-1.54824	1.86299	1.0879	0	2.19263	4.80616	4.29631	4.09515	3.91998	0.000789686	No	No	No	Yes	No	4	5	Doxo upregulated
ENSG00000149428	HYOU1	-0.661497	-0.561718	-0.849536	-0.58354	0.0997793	-0.188039	0.0779573	-0.058369	-0.254225	-0.293432	-0.0880244	-0.376487	-0.195856	-0.235063	-0.0296554	-0.318118	-0.603128	-0.307492	-0.556104	-0.495515	4.4258e-06	No	No	No	No	No
ENSG00000149451	ADAM33	1.32725	1.59726	1.47601	1.41429	0.270009	0.148756	0.0870368	-2.81176	2.41515	1.48909	-2.71352	-0.417875	5.22691	4.30084	0	2.39388	4.13901	-0.817888	-0.0130772	4.12781	0.884408	No	No	No	No	No
ENSG00000149474	KAT14	0.158609	-0.0510774	-0.260019	-0.314013	-0.209686	-0.418628	-0.472622	-0.19922	-0.414951	-0.805812	-1.09615	-0.786843	-0.215731	-0.606592	-0.896929	-0.587622	0.357829	0.363874	0.545793	0.782136	5.82678e-10	No	No	No	No	No
ENSG00000149476	TKFC	-0.216847	-0.622848	-0.549213	-0.529973	-0.406	-0.332366	-0.313126	0.294603	-0.220175	-0.607324	-0.87491	-0.571121	-0.514778	-0.901927	-1.16951	-0.865724	-0.511451	-0.402673	0.0581109	0.344937	0.0475973	No	No	No	No	No
ENSG00000149480	MTA2	-0.196101	-0.395036	-0.391627	-0.603187	-0.198935	-0.195525	-0.407085	-0.295154	-0.402303	-0.364178	-0.515764	-0.422901	-0.107149	-0.069024	-0.22061	-0.127747	0.0990525	0.00726707	-0.027449	-0.0874227	0.0123401	No	No	No	No	No
ENSG00000149483	TMEM138	-0.0122849	-0.0221348	0.00109318	-0.294173	-0.00984992	0.0133781	-0.281888	-0.0451032	0.0476756	-0.286127	-0.256962	-0.344294	0.0927788	-0.241024	-0.211859	-0.299191	0.0328183	-0.0698104	0.28722	-0.0372102	0.132182	No	No	No	No	No
ENSG00000149485	FADS1	-0.195159	-1.28511	-1.13847	-1.5642	-1.08995	-0.943315	-1.36904	-0.0772663	-1.4609	-1.22893	-1.37981	-1.64234	-1.38364	-1.15167	-1.30254	-1.56507	-0.117893	0.175795	0.0904599	-0.184399	3.21652e-18	No	No	No	No	No
ENSG00000149488	TMC2	-0.213988	1.2463	1.19884	1.31485	1.46029	1.41283	1.52884	0.449696	-0.319911	0.877635	-0.0159444	0.424886	-0.769608	0.427938	-0.465641	-0.0248103	-0.663684	1.56621	0.321204	1.33079	0.339792	No	No	No	No	No
ENSG00000149489	ROM1	-0.509955	-0.101227	0.0057831	0.222925	0.408728	0.515738	0.73288	0.0580344	-0.396166	-0.292364	0.519146	-0.455367	-0.454201	-0.350399	0.461112	-0.513402	-0.567989	0.294939	0.298147	-0.296221	0.939082	No	No	No	No	No
ENSG00000149499	EML3	-0.686712	-0.818021	-0.618009	-0.575914	-0.131309	0.0687027	0.110798	-0.071091	-0.033903	-0.0765742	-0.249038	-0.254399	0.0371879	-0.00548317	-0.177947	-0.183308	-0.615621	-0.784118	-0.541435	-0.326876	7.399e-10	No	No	No	No	No
ENSG00000149503	INCENP	-1.13204	-2.09265	-1.77	-2.47325	-0.960611	-0.637961	-1.34122	-2.79917	-2.22037	-2.61556	-2.43162	-2.40664	0.5788	0.183608	0.367547	0.392527	1.66713	0.127722	0.845565	-0.0416293	2.6436e-09	No	Yes	No	No	Yes	2	1	Shared downregulated
ENSG00000149506	ZP1	0.914291	2.44833	2.0728	3.62708	1.53404	1.1585	2.71279	1.29002	5.11582	4.61844	5.74111	5.9976	3.82581	3.32842	4.45109	4.70758	-0.375726	-2.6675	-2.54565	-2.11403	1.92042e-14	No	No	No	No	No	1	4	Palbo upregulated
ENSG00000149531	FRG1BP	0.43607	-0.422482	0.582434	0.728713	-0.858551	0.146364	0.292643	0.920911	0.166481	0.023783	1.18286	0.502984	-0.75443	-0.897128	0.261952	-0.417927	-0.484841	-0.588963	0.558651	-0.45415	0.853037	No	No	No	No	No
ENSG00000149532	CPSF7	-0.119475	-0.414691	-0.407057	-0.460405	-0.295216	-0.287582	-0.34093	-0.382089	-0.437087	-0.558241	-0.655076	-0.65679	-0.0549983	-0.176152	-0.272987	-0.274701	0.262614	0.0223965	0.151184	0.194671	4.0795e-06	No	No	No	No	No
ENSG00000149541	B3GAT3	0.488663	0.711948	0.726776	0.729169	0.223285	0.238113	0.240506	0.313054	0.719904	0.716134	1.02151	0.870313	0.40685	0.40308	0.708455	0.557259	0.175609	-0.00795583	0.0106419	-0.292339	3.35395e-12	No	No	No	No	No
ENSG00000149547	EI24	0.485637	0.290342	0.166291	-0.0388278	-0.195295	-0.319346	-0.524465	-0.211781	-0.073239	-0.313525	-0.250835	-0.268876	0.138541	-0.101745	-0.0390545	-0.057095	0.697417	0.363581	0.479816	0.212007	9.1756e-05	No	No	No	Yes	No
ENSG00000149548	CCDC15	0.855013	0.0206009	0.182872	-0.627035	-0.834412	-0.672141	-1.48205	-2.543	-2.39252	-1.60922	-2.40141	-1.69858	0.150476	0.933775	0.141592	0.844421	3.39801	2.41312	1.7921	1.77437	7.4336e-13	No	No	No	No	No	2	1	Shared downregulated
ENSG00000149554	CHEK1	-0.50012	-0.901892	-1.07223	-1.76285	-0.401772	-0.572109	-1.26273	-1.34345	-1.92276	-1.67785	-1.90498	-1.58527	-0.579311	-0.334409	-0.561537	-0.241822	0.843325	1.02086	0.605625	0.142132	9.58176e-07	No	Yes	No	No	Yes
ENSG00000149557	FEZ1	-1.00635	1.7044	1.43612	0.555754	2.71075	2.44247	1.56211	-0.331034	0.819026	-0.0635076	-1.67425	1.28445	1.15006	0.267527	-1.34322	1.61549	-0.675318	0.885377	1.49963	2.23001	0.370325	No	No	No	No	No
ENSG00000149564	ESAM	0.492187	0.492959	0.440302	-0.732509	0.000771821	-0.0518846	-1.2247	-1.18446	0.78108	0.173477	-0.0960048	-1.02923	1.96554	1.35793	1.08845	0.155226	1.67664	-0.288122	0.266825	-0.636504	0.933562	No	No	No	No	No
ENSG00000149571	KIRREL3	-0.951926	-1.49666	-1.21279	-1.47174	-0.54473	-0.260865	-0.519815	-0.0524988	-0.459644	-0.63307	-0.432029	0.130934	-0.407145	-0.580571	-0.37953	0.183432	-0.899427	-1.03701	-0.579721	-1.03971	3.59562e-05	No	No	No	No	No
ENSG00000149573	MPZL2	0.97512	-1.69525	-1.0276	0.792779	-2.67037	-2.00271	-0.18234	-0.217172	-0.13036	-1.11179	0.58004	0.444637	0.0868122	-0.894623	0.797212	0.661809	1.19229	-1.56489	0.0841995	0.212739	0.985939	No	No	No	No	No
ENSG00000149575	SCN2B	0.440775	0.709626	1.03446	1.97712	0.268851	0.593686	1.53635	-0.684328	0.0850249	1.08348	1.23056	0.434009	0.769353	1.76781	1.91489	1.11834	1.1251	0.624601	-0.0490214	0.746563	0.306748	No	No	No	No	No
ENSG00000149577	SIDT2	-0.0102965	0.0431503	0.2143	0.657529	0.0534468	0.224597	0.667826	0.877945	0.848587	0.908417	0.838604	1.10893	-0.029358	0.0304717	-0.0393409	0.230986	-0.888242	-0.805437	-0.694117	-0.181075	1.6872e-07	No	No	No	No	No
ENSG00000149582	TMEM25	0.211035	-0.212113	-3.78627	-1.38888	-0.423148	-3.99731	-1.59991	-0.476836	-1.22852	-1.30358	-4.59604	0.508004	-0.751681	-0.826742	-4.1192	0.984839	0.687871	1.0164	-2.48269	3.20716	0.850649	No	No	No	No	No
ENSG00000149591	TAGLN	-1.95008	-3.25659	-2.8784	-2.68026	-1.3065	-0.928316	-0.730172	0.547849	0.936762	1.36754	0.941678	0.599263	0.388913	0.819687	0.39383	0.0514137	-2.49793	-4.19335	-4.24594	-3.62193	3.77103e-44	Yes	No	No	No	No	7	3	Palbo upregulated
ENSG00000149596	JPH2	1.43999	1.6141	1.80459	2.24505	0.174105	0.364596	0.805063	1.34665	1.24487	1.60013	2.05079	2.06568	-0.101778	0.253479	0.704143	0.71903	0.0933408	0.369224	0.204458	0.19426	0.000194247	No	No	No	No	No	3	7	Shared upregulated
ENSG00000149600	COMMD7	0.00275384	0.100963	0.0577885	-0.020655	0.0982089	0.0550347	-0.0234088	-0.133005	-0.490779	-0.302113	-0.183225	0.138234	-0.357774	-0.169107	-0.0502199	0.271239	0.135759	0.591742	0.359901	0.16257	0.287309	No	No	No	No	No
ENSG00000149609	C20orf144	1.11917	0.511542	0.782542	1.55	-0.607631	-0.336632	0.430824	1.618	0.290766	0.787843	1.35137	1.73632	-1.32723	-0.830158	-0.266632	0.118323	-0.498828	0.220776	-0.00530157	0.198629	0.0450591	No	No	No	No	No
ENSG00000149633	KIAA1755	0.675142	2.32408	2.31538	2.05696	1.64893	1.64024	1.38182	-0.571895	-1.18957	-0.356825	-0.479151	0.668649	-0.617677	0.21507	0.0927435	1.24054	1.24704	3.51365	2.67221	2.53611	3.68072e-17	No	No	No	No	No	6	6	Doxo upregulated
ENSG00000149634	SPATA25	0.815913	-0.644921	0.385038	0.695764	-1.46083	-0.430875	-0.120149	1.28264	-0.641002	0.326853	0.0698952	0.715068	-1.92364	-0.955789	-1.21275	-0.567574	-0.466729	-0.00391902	0.0581854	0.625869	0.618393	No	No	No	No	No
ENSG00000149636	DSN1	0.0799723	-0.883755	-0.878167	-1.52763	-0.963727	-0.958139	-1.6076	-2.02958	-1.155	-1.62145	-1.42817	-1.15447	0.874577	0.40813	0.601413	0.875113	2.10955	0.27125	0.743284	-0.0994569	0.000686633	No	Yes	No	No	No	2	1	Shared downregulated
ENSG00000149639	SOGA1	-0.361066	-0.742192	-0.455579	-0.142084	-0.381126	-0.0945129	0.218982	-0.600726	-0.864887	-1.00034	-0.685033	-0.458069	-0.26416	-0.399614	-0.0843067	0.142657	0.23966	0.122694	0.544762	0.542949	0.0312265	No	No	No	No	No
ENSG00000149646	CNBD2	0.275189	-0.520819	-0.428851	0.632794	-0.796009	-0.704041	0.357604	-0.00514442	-0.289775	0.507559	0.0989061	0.512653	-0.28463	0.512704	0.10405	0.517798	0.280334	-0.231045	-0.936411	0.533888	0.905059	No	No	No	No	No
ENSG00000149657	LSM14B	-0.291157	-0.543406	-0.545314	-0.617238	-0.252248	-0.254156	-0.326081	-0.313209	-0.155484	-0.321907	-0.448161	-0.260129	0.157725	-0.00869791	-0.134952	0.0530802	0.0220515	-0.387922	-0.223407	-0.169077	0.0369909	No	No	No	No	No
ENSG00000149658	YTHDF1	0.0101732	0.0717435	0.0158844	-0.33847	0.0615702	0.00571116	-0.348643	-0.253816	-0.203231	-0.232766	-0.443463	-0.397295	0.0505852	0.0210493	-0.189647	-0.143479	0.263989	0.274974	0.248651	0.104993	0.0129141	No	No	No	No	No
ENSG00000149679	CABLES2	-0.223551	-0.577606	-0.591789	-1.09901	-0.354054	-0.368238	-0.875459	-1.02218	-1.29818	-1.2665	-1.25574	-1.38318	-0.276002	-0.244321	-0.233565	-0.361002	0.798625	0.720573	0.674708	0.15673	6.23743e-07	No	No	No	No	No
ENSG00000149716	LTO1	-0.148539	-0.230979	0.0335973	-0.10446	-0.0824405	0.182136	0.0440788	-0.286159	0.0227296	-0.299999	-0.384474	-0.00726242	0.308888	-0.0138406	-0.0983153	0.278897	0.13762	-0.253709	0.333597	0.280014	0.581704	No	No	No	No	No
ENSG00000149743	TRPT1	0.610462	0.270418	0.289455	0.257997	-0.340044	-0.321007	-0.352465	0.483008	0.427252	0.21479	0.267459	0.366276	-0.055756	-0.268218	-0.215549	-0.116731	0.127454	-0.156834	0.0746653	-0.00946173	0.0814501	No	No	No	No	No
ENSG00000149761	NUDT22	0.34818	0.137156	0.0974698	0.231723	-0.211024	-0.25071	-0.116456	0.0595497	-0.0288445	0.289381	0.325593	0.508298	-0.0883942	0.229831	0.266044	0.448748	0.28863	0.166	-0.191911	-0.0938698	0.314232	No	No	No	No	No
ENSG00000149781	FERMT3	0.222425	-0.0397778	0.0413939	0.166701	-0.262203	-0.181031	-0.0557242	-0.282966	-0.208368	-0.294418	0.0144652	0.164684	0.0745988	-0.0114514	0.297432	0.44765	0.505392	0.16859	0.335812	0.152236	0.20778	No	No	No	No	No
ENSG00000149782	PLCB3	-0.24586	-0.457668	-0.438068	-0.362541	-0.211808	-0.192208	-0.116681	-0.413288	-0.595968	-0.79103	-0.878536	-0.624249	-0.18268	-0.377742	-0.465248	-0.210961	0.167428	0.138301	0.352963	0.515995	2.58499e-07	No	No	No	No	No
ENSG00000149792	MRPL49	0.225275	-0.163261	-0.376281	-0.538762	-0.388536	-0.601556	-0.764037	-0.296905	-0.800705	-0.476088	-0.660082	-0.835631	-0.5038	-0.179183	-0.363177	-0.538726	0.52218	0.637444	0.0998069	0.12132	1.31601e-05	No	No	No	Yes	No
ENSG00000149798	CDC42EP2	0.768985	1.51134	1.75957	1.59833	0.742358	0.990586	0.829349	0.709617	1.1871	1.12498	1.14148	1.40233	0.477486	0.415364	0.431858	0.692709	0.0593677	0.324239	0.634589	0.456858	4.00739e-11	No	No	No	No	No
ENSG00000149806	FAU	-0.152605	-0.971132	-0.803424	-0.818916	-0.818526	-0.650819	-0.66631	-0.164822	-0.829098	-0.565481	-0.179213	-0.247358	-0.664276	-0.400659	-0.0143915	-0.0825358	0.0122165	-0.142033	-0.237943	-0.639702	0.00030895	No	No	No	No	No
ENSG00000149809	TM7SF2	0.146511	-0.198928	-0.834226	-0.0492366	-0.345439	-0.980737	-0.195748	0.20423	-0.960908	-1.75881	-1.42341	-0.823058	-1.16514	-1.96304	-1.62764	-1.02729	-0.057719	0.76198	0.924586	1.37417	0.0549641	No	No	No	No	No
ENSG00000149823	VPS51	-0.378958	-0.861459	-0.837574	-0.75951	-0.4825	-0.458616	-0.380552	0.374238	-0.537623	-0.298458	0.0412823	-0.474636	-0.911861	-0.672696	-0.332956	-0.848874	-0.753196	-0.323836	-0.539116	-0.800793	0.000234656	No	No	No	No	No
ENSG00000149922	TBX6	-0.0638549	-1.20508	0.0786426	-0.565922	-1.14123	0.142498	-0.502067	0.432314	-0.833301	-0.19846	-1.5561	-0.19774	-1.26562	-0.630774	-1.98841	-0.630053	-0.496169	-0.37178	0.277102	0.990174	0.567133	No	No	No	No	No
ENSG00000149923	PPP4C	-0.210416	0.00445167	-0.139823	-0.25844	0.214868	0.0705929	-0.0480235	-0.339862	-0.436323	-0.545203	-0.529009	-0.602111	-0.0964613	-0.20534	-0.189147	-0.262249	0.129446	0.440775	0.405379	0.270569	2.66227e-09	No	No	No	No	No
ENSG00000149925	ALDOA	-0.520897	-0.121084	-0.300622	-0.409658	0.399814	0.220275	0.111239	-0.288151	0.257732	0.403281	0.424936	0.680649	0.545884	0.691432	0.713087	0.9688	-0.232746	-0.378816	-0.703903	-0.834594	9.80946e-12	No	No	No	No	No
ENSG00000149926	TLCD3B	1.26268	-1.70278	-0.492585	-0.716593	-2.96547	-1.75527	-1.97928	-3.29952	-6.79754	-1.40909	-2.12615	-3.27921	-3.49802	1.89044	1.17337	0.0203117	4.56221	5.09476	0.9165	1.40956	0.000175112	No	No	No	No	No	2	1	Shared downregulated
ENSG00000149927	DOC2A	0.753147	-0.981711	-0.319163	0.136675	-1.73486	-1.07231	-0.616472	1.25705	0.401828	-0.576374	0.0583403	-0.20094	-0.855223	-1.83343	-1.19871	-1.45799	-0.503904	-1.38354	0.25721	0.0783344	0.412335	No	No	No	No	No
ENSG00000149929	HIRIP3	-0.0336986	-1.20389	-1.22253	-1.67853	-1.17019	-1.18884	-1.64484	-2.01813	-2.49834	-1.98397	-1.77043	-2.15406	-0.480213	0.0341581	0.2477	-0.135928	1.98443	1.29446	0.761437	0.0918958	3.86124e-10	No	No	No	No	No	2	1	Shared downregulated
ENSG00000149930	TAOK2	0.192761	0.00952182	0.071546	0.302833	-0.183239	-0.121215	0.110072	0.0893777	-0.0364863	0.0316344	0.194787	0.251096	-0.125864	-0.0577433	0.105409	0.161718	0.103383	0.0460082	0.0399117	0.108046	0.373522	No	No	No	No	No
ENSG00000149932	TMEM219	-0.201743	0.0218194	0.0162389	0.17096	0.223562	0.217982	0.372703	0.482001	0.139253	0.315215	0.350681	0.567051	-0.342748	-0.166786	-0.13132	0.0850503	-0.683744	-0.117433	-0.298976	-0.17972	0.0203496	No	No	No	No	No
ENSG00000149948	HMGA2	-0.126645	-0.215362	-0.0940743	-0.411168	-0.0887164	0.0325711	-0.284522	0.241713	0.131839	-0.200422	0.098911	-0.0286435	-0.109874	-0.442134	-0.142801	-0.270356	-0.368358	-0.347201	0.106347	-0.510079	0.0526654	No	No	No	No	No
ENSG00000149968	MMP3	-1.88997	4.62336	4.97498	3.29881	6.51333	6.86495	5.18878	-4.11574	-0.431742	-0.021921	0.348461	-0.0675245	3.684	4.09382	4.4642	4.04822	2.22577	5.0551	4.9969	2.95035	0.00770001	Yes	No	Yes	No	No	6	6	Doxo upregulated
ENSG00000149970	CNKSR2	-0.491834	-0.179544	-0.221402	-0.747113	0.312291	0.270432	-0.255279	0.273769	-0.445089	-0.411301	-0.874554	-0.738497	-0.718858	-0.685071	-1.14832	-1.01227	-0.765604	0.265546	0.189899	0.127441	0.00515504	No	No	No	No	No
ENSG00000149972	CNTN5	-0.459629	3.81266	0.496021	2.50419	4.27229	0.955651	2.96382	-3.02298	-3.36246	-0.655832	-1.44807	-0.519236	-0.339479	2.36715	1.57491	2.50375	2.56335	7.17512	1.15185	3.95226	0.000189358	No	No	No	No	No	6	6	Doxo upregulated
ENSG00000150054	MPP7	3.08867	2.99103	3.36999	3.27207	-0.0976418	0.281321	0.183397	1.30641	-2.92681	0.21387	1.26067	1.59063	-4.23323	-1.09254	-0.0457432	0.284219	1.78226	5.91784	3.15612	2.0114	0.00226344	No	No	No	No	No	4	5	Doxo upregulated
ENSG00000150093	ITGB1	-0.845224	-0.775625	-0.849174	-0.809229	0.069599	-0.00395052	0.0359948	0.348222	0.806727	0.638371	0.437776	0.111486	0.458505	0.290148	0.0895534	-0.236736	-1.19345	-1.58235	-1.48754	-1.247	2.16472e-22	No	No	No	No	No
ENSG00000150175	FRMPD2B	0.727113	0.131966	1.31733	1.98832	-0.595147	0.590217	1.26121	1.39713	2.04834	2.12891	0.831019	1.771	0.651209	0.73178	-0.566115	0.37387	-0.670022	-1.91638	-0.811585	1.1573	0.392067	No	No	No	No	No
ENSG00000150275	PCDH15	2.8194	5.57262	5.10893	5.79465	2.75322	2.28954	2.97526	3.34028	2.91839	2.85475	4.51985	3.19713	-0.421889	-0.485528	1.17957	-0.143142	-0.520878	2.65423	2.25419	1.27481	2.78288e-05	Yes	No	No	No	No	3	7	Shared upregulated
ENSG00000150281	CTF1	-0.688756	0.908758	0.497619	-0.159985	1.59751	1.18638	0.528771	-1.25381	0.0890166	0.957329	-2.15863	-1.09257	1.34282	2.21114	-0.904828	0.161234	0.56505	0.819741	-0.45971	1.99865	0.896023	Yes	No	No	No	No
ENSG00000150316	CWC15	-0.0764262	-0.530596	-0.358814	-0.5392	-0.45417	-0.282388	-0.462774	-0.515059	-0.827905	-0.457905	-0.257197	-0.70684	-0.312846	0.0571541	0.257861	-0.191781	0.438633	0.297309	0.0990903	-0.282003	0.00815322	No	No	No	No	No
ENSG00000150337	FCGR1A	2.56561	2.79833	3.84074	4.18252	0.23272	1.27513	1.6169	-0.0490099	2.47519	-1.83549	-2.42195	-0.190009	2.5242	-1.78648	-2.37294	-0.141	2.61462	0.323146	5.67623	6.60446	8.85674e-05	No	No	Yes	No	No	6	6	Doxo upregulated
ENSG00000150347	ARID5B	-1.10754	-0.752792	-0.920098	-0.495296	0.354751	0.187445	0.612247	0.728466	1.30805	0.580657	0.309136	-0.0707141	0.579581	-0.147809	-0.41933	-0.79918	-1.83601	-2.06084	-1.50076	-0.804431	2.87134e-06	No	No	No	No	No	7	3	Palbo upregulated
ENSG00000150394	CDH8	-0.00981971	0.899209	-0.643185	1.6153	0.909029	-0.633365	1.62512	0.702274	2.27559	0.158145	1.68632	-0.10071	1.57332	-0.544129	0.984048	-0.802984	-0.712094	-1.37638	-0.80133	-0.0710198	0.599026	No	No	No	Yes	No
ENSG00000150401	DCUN1D2	-0.284876	-0.417623	-0.064938	-0.368025	-0.132746	0.219938	-0.0831489	0.282561	0.329862	0.68593	0.0797149	0.0746904	0.0473015	0.403369	-0.202846	-0.20787	-0.567437	-0.747485	-0.750868	-0.44774	0.0066372	No	No	No	No	No
ENSG00000150403	TMCO3	-0.609479	0.0229335	-0.0773966	-0.146996	0.632412	0.532082	0.462483	-0.0429319	0.505385	0.546091	0.522573	0.368277	0.548317	0.589023	0.565505	0.411209	-0.566547	-0.482452	-0.623488	-0.669569	3.62559e-11	No	No	No	No	No
ENSG00000150433	TMEM218	-0.60213	-0.854229	-0.647277	-0.483346	-0.2521	-0.045147	0.118784	-0.0847612	-0.296744	-0.671596	-0.470318	-0.531598	-0.211983	-0.586835	-0.385557	-0.446837	-0.517368	-0.557485	0.0243192	-0.0130275	0.0035453	No	No	No	No	No
ENSG00000150455	TIRAP	0.102031	-0.0319637	0.254448	0.162063	-0.133995	0.152417	0.0600319	-0.162412	-0.631994	0.18441	-0.108915	0.0148203	-0.469582	0.346822	0.0534967	0.177232	0.264443	0.60003	0.0700381	0.270978	0.489603	No	No	No	No	No
ENSG00000150456	EEF1AKMT1	-0.0658758	-0.265536	-0.124809	-0.145834	-0.19966	-0.0589327	-0.0799584	-0.413445	-0.591194	-0.202605	-0.11504	-0.465818	-0.177748	0.210841	0.298405	-0.0523727	0.34757	0.325657	0.077796	-0.0307938	0.533102	No	No	No	No	No
ENSG00000150457	LATS2	0.180581	-0.231005	-0.00554669	0.213072	-0.411586	-0.186128	0.0324911	0.0410923	0.724538	0.731454	-0.181967	0.10224	0.683446	0.690362	-0.223059	0.0611481	0.139489	-0.955543	-0.737001	0.395039	0.724482	No	No	No	No	No
ENSG00000150459	SAP18	0.316198	0.130885	0.149105	0.187639	-0.185313	-0.167094	-0.128559	-0.0651647	-0.561904	-0.26301	-0.0556711	0.205725	-0.496739	-0.197845	0.00949355	0.27089	0.381363	0.692789	0.412114	0.24331	0.0409364	No	No	No	No	No
ENSG00000150471	ADGRL3	-0.853439	-0.594352	-1.09389	-0.708348	0.259087	-0.240451	0.145092	-0.278117	-0.648662	-0.523557	-0.915102	-0.897789	-0.370545	-0.24544	-0.636986	-0.619673	-0.575323	0.0543095	-0.570333	0.206755	0.0428953	No	No	No	No	No
ENSG00000150477	KIAA1328	0.084035	-0.222971	0.30813	0.662799	-0.307006	0.224095	0.578764	0.18276	0.502469	0.679596	0.41832	0.348365	0.319709	0.496836	0.23556	0.165605	-0.0987248	-0.72544	-0.371465	0.244479	0.316382	No	No	No	No	No
ENSG00000150510	FAM124A	-0.312871	0.259047	-0.212527	0.0516216	0.571918	0.100344	0.364493	0.806005	1.34917	0.822772	0.831641	1.0545	0.543163	0.0167669	0.0256361	0.248498	-1.11888	-1.09012	-1.0353	-0.78002	2.25407e-06	No	No	No	No	No
ENSG00000150527	MIA2	0.63649	0.636351	0.661926	0.717143	-0.000138928	0.0254358	0.0806532	0.712631	0.786192	0.473144	0.62779	0.647586	0.0735609	-0.239487	-0.0848415	-0.0650456	-0.0761411	-0.149841	0.188782	0.0893535	0.0113788	No	No	No	No	No
ENSG00000150540	HNMT	0.566257	0.787087	0.721063	0.946887	0.22083	0.154806	0.38063	0.786335	0.83597	1.17805	1.26169	0.76393	0.0496351	0.39171	0.475351	-0.0224055	-0.220078	-0.0488834	-0.456982	-0.314799	0.000730297	No	No	No	No	No
ENSG00000150551	LYPD1	0.0954068	-2.75082	-2.53125	-2.76763	-2.84623	-2.62666	-2.86304	-1.6723	-3.47943	-2.98505	-3.28997	-4.13845	-1.80713	-1.31275	-1.61767	-2.46615	1.76771	0.728612	0.453801	0.522338	3.51013e-14	No	No	No	No	No	2	1	Shared downregulated
ENSG00000150556	LYPD6B	2.68749	2.25875	2.53064	1.50487	-0.428733	-0.156844	-1.18262	2.41679	1.30208	2.97042	3.73077	1.86706	-1.11471	0.553628	1.31398	-0.549736	0.270692	0.95667	-0.43978	-2.22591	0.17131	No	No	No	No	No
ENSG00000150593	PDCD4	-0.150928	0.394188	-0.0355812	0.55658	0.545117	0.115347	0.707508	0.871114	1.09187	0.938055	0.783318	0.745534	0.220752	0.0669403	-0.0877968	-0.12558	-1.02204	-0.697677	-0.973636	-0.226738	3.31998e-05	No	No	No	No	No
ENSG00000150625	GPM6A	1.46375	1.57475	1.80528	2.88936	0.110997	0.341522	1.4256	0.42385	-4.36332	1.12206	-1.61265	-0.69847	-4.78717	0.698208	-2.0365	-1.12232	1.0399	5.93808	0.683219	4.50201	0.013656	No	No	No	No	No	6	6	Doxo upregulated
ENSG00000150627	WDR17	-0.926352	-1.33992	-1.28985	-1.48493	-0.41357	-0.363498	-0.558582	-0.868989	-1.21367	-1.309	-1.83395	-1.60843	-0.344678	-0.440007	-0.964958	-0.739437	-0.0573623	-0.126255	0.0191469	0.349013	5.13581e-06	No	No	No	No	No
ENSG00000150628	SPATA4	-1.88759	-0.498205	0.0240463	-2.17915	1.38939	1.91164	-0.291563	1.17871	-0.667871	-0.960807	-0.844623	-1.16067	-1.84658	-2.13951	-2.02333	-2.33938	-3.0663	0.169666	0.984854	-1.33453	0.512039	No	No	No	No	No
ENSG00000150630	VEGFC	-1.16473	-1.03198	-0.9216	-0.975899	0.132746	0.243126	0.188827	-0.189314	0.361038	0.358891	0.200701	0.361097	0.550352	0.548206	0.390016	0.550412	-0.975412	-1.39302	-1.28049	-1.1766	1.53427e-25	Yes	No	Yes	No	No
ENSG00000150636	CCDC102B	-1.56502	-0.352594	-1.57244	-1.0228	1.21242	-0.0074249	0.54222	0.064382	0.84787	0.817922	0.439934	0.325872	0.783488	0.75354	0.375552	0.26149	-1.6294	-1.20046	-2.39037	-1.46273	0.00601926	No	No	No	No	No	7	3	Palbo upregulated
ENSG00000150637	CD226	0.429382	-0.898627	0.128457	-0.204214	-1.32801	-0.300924	-0.633595	-2.79093	-1.68519	-0.481	-1.903	-0.338325	1.10574	2.30993	0.887936	2.45261	3.22032	0.786567	0.609458	1.69878	0.194176	No	No	No	No	No
ENSG00000150656	CNDP1	0.511187	2.37443	1.9053	2.81946	1.86324	1.39412	2.30828	-0.49611	-4.80403	0.407085	-1.04078	-1.26647	-4.30792	0.903195	-0.544674	-0.770358	1.0073	7.17845	1.49822	3.86025	0.00363873	No	No	No	No	No	6	6	Doxo upregulated
ENSG00000150667	FSIP1	-0.559128	0.379447	0.112007	0.8727	0.938575	0.671135	1.43183	0.24122	2.27975	0.207207	-1.08574	-0.503541	2.03853	-0.0340132	-1.32696	-0.744761	-0.800348	-1.9003	-0.0951997	1.95844	0.970086	No	No	No	No	No
ENSG00000150672	DLG2	-1.05171	-0.855746	-0.455421	0.481948	0.19596	0.596286	1.53365	0.0602185	-2.38581	-0.344923	-1.2437	-1.60159	-2.44603	-0.405141	-1.30392	-1.66181	-1.11193	1.53006	-0.110498	1.72565	0.580085	No	No	No	No	No
ENSG00000150676	CCDC83	2.65755	2.12508	2.97353	4.28092	-0.532464	0.315981	1.62337	2.33924	4.68349	3.02394	1.07205	3.53351	2.34425	0.684691	-1.2672	1.19426	0.318303	-2.55841	-0.0504076	3.20887	0.0511549	No	No	No	No	No
ENSG00000150687	PRSS23	-0.081005	-0.999682	-1.00176	-0.678671	-0.918677	-0.920755	-0.597666	0.0259053	0.205125	0.280614	0.214282	-0.2054	0.179219	0.254708	0.188377	-0.231305	-0.10691	-1.20481	-1.28237	-0.892953	0.000566256	No	No	No	No	No
ENSG00000150712	MTMR12	-0.806667	-0.673829	-0.83713	-0.489047	0.132838	-0.0304624	0.317621	-0.481728	-0.648198	-0.556282	-0.701513	-0.307746	-0.16647	-0.0745537	-0.219785	0.173982	-0.324939	-0.0256311	-0.280847	0.212467	0.000221298	No	No	No	No	No
ENSG00000150722	PPP1R1C	3.72131	4.66771	3.02258	5.63519	0.946397	-0.698726	1.91388	0	0	4.7853	0	4.22671	0	4.41793	0	3.85933	3.35394	4.6321	-1.76272	5.16958	0.0577462	No	No	No	No	No
ENSG00000150753	CCT5	-0.681449	-1.04305	-0.970634	-1.0238	-0.361604	-0.289185	-0.342354	-1.04459	-1.33767	-1.25989	-1.00449	-1.1072	-0.293077	-0.215294	0.040107	-0.0626091	0.363145	0.294619	0.289255	-0.0193155	7.6472e-10	No	No	No	No	No
ENSG00000150756	ATPSCKMT	-0.762206	-0.809438	-0.9844	-0.738425	-0.0472319	-0.222194	0.0237803	-0.70522	-0.432931	-0.560807	-0.46981	-0.666122	0.272289	0.144413	0.23541	0.0390984	-0.0569857	-0.376507	-0.423593	-0.268616	1.63641e-07	No	No	No	No	No
ENSG00000150760	DOCK1	-1.01492	-0.818363	-0.664427	-0.851004	0.196555	0.350492	0.163914	0.139487	0.196125	0.0586202	0.0774369	0.114245	0.0566383	-0.0808665	-0.0620497	-0.0252412	-1.15441	-1.01449	-0.723047	-0.928441	9.26969e-17	No	No	No	No	No
ENSG00000150764	DIXDC1	-0.904618	-0.931443	-1.05713	-0.520815	-0.0268247	-0.152511	0.383803	0.549251	0.767056	0.918656	0.464485	0.330105	0.217805	0.369405	-0.0847656	-0.219146	-1.45387	-1.6985	-1.97578	-0.9853	1.45253e-13	No	No	No	No	No
ENSG00000150768	DLAT	-0.730583	-0.154823	-0.568202	-0.662052	0.57576	0.162381	0.0685307	-0.618958	-0.428209	-0.55165	-0.696215	-0.672799	0.190749	0.0673082	-0.0772571	-0.0538409	-0.111625	0.273386	-0.0165522	0.034163	0.00359853	No	No	No	No	No
ENSG00000150773	PIH1D2	0.320685	0.264422	0.628945	-0.0914365	-0.0562634	0.308261	-0.412121	0.22956	-0.314118	-0.170793	-1.00603	-0.493437	-0.543678	-0.400353	-1.23559	-0.722997	0.0911246	0.57854	0.799738	0.914596	0.28311	No	No	No	No	No
ENSG00000150776	NKAPD1	0.31238	0.195046	0.0908862	-0.0141828	-0.117334	-0.221494	-0.326563	-0.0120192	-0.221652	-0.327127	-0.124334	-0.00624942	-0.209633	-0.315107	-0.112314	0.00576981	0.324399	0.416698	0.418013	0.110151	0.290229	No	No	No	No	No
ENSG00000150779	TIMM8B	0.47093	-0.0375836	-0.120178	0.13038	-0.508514	-0.591108	-0.340551	-0.310634	-0.645635	-0.577762	-0.269661	-0.370716	-0.335001	-0.267129	0.0409731	-0.0600818	0.781564	0.608051	0.457584	0.40004	3.98499e-06	No	No	No	No	No
ENSG00000150782	IL18	0.317827	1.19509	0.492524	0.646012	0.877264	0.174698	0.328185	1.18518	-0.620169	0.663102	1.35993	1.04565	-1.80535	-0.522078	0.174755	-0.139529	-0.867353	1.81526	-0.170578	-0.713923	0.808365	Yes	No	Yes	No	No
ENSG00000150787	PTS	0.209493	0.253609	0.129185	-0.0277569	0.0441164	-0.0803082	-0.23725	-0.672392	-0.197676	-0.257014	-0.387292	-0.11496	0.474716	0.415378	0.2851	0.557432	0.881885	0.451285	0.386199	0.359535	0.00642862	No	No	Yes	No	No
ENSG00000150867	PIP4K2A	-0.698913	-0.227998	-0.109794	-0.246531	0.470915	0.58912	0.452382	-0.160705	-0.38387	-0.823799	-0.804189	-0.630508	-0.223166	-0.663095	-0.643485	-0.469803	-0.538209	0.155872	0.714006	0.557658	0.132107	No	No	No	No	No
ENSG00000150873	C2orf50	0.921382	-1.4811	-1.16198	0.18673	-2.40248	-2.08337	-0.734652	0.23394	-0.884343	0.00218664	-0.906087	0.119478	-1.11828	-0.231754	-1.14003	-0.114462	0.687442	-0.596756	-1.16417	1.09282	0.94966	No	No	No	No	No
ENSG00000150893	FREM2	-2.6884	-2.95886	-0.283601	-2.04873	-0.270462	2.4048	0.639675	-2.15005	-0.828032	-5.90878	-4.63889	-4.14677	1.32202	-3.75873	-2.48884	-1.99672	-0.538352	-2.13083	5.62518	2.59016	0.00874892	No	No	No	No	No	5	2	Shared downregulated
ENSG00000150907	FOXO1	1.36754	0.648608	0.695999	0.577933	-0.718936	-0.671544	-0.78961	-0.245752	0.397116	0.430036	0.222807	0.264192	0.642868	0.675788	0.468559	0.509943	1.6133	0.251491	0.265963	0.355126	0.0111648	No	No	No	No	No
ENSG00000150938	CRIM1	-0.810286	-1.20026	-1.09707	-0.831842	-0.389978	-0.286788	-0.0215557	0.417908	-0.0123708	0.0959861	0.243769	0.135188	-0.430279	-0.321922	-0.174139	-0.28272	-1.22819	-1.18789	-1.19306	-1.07561	1.57834e-21	No	No	No	No	No
ENSG00000150961	SEC24D	-0.534196	-0.0834882	-0.304051	0.0495508	0.450708	0.230145	0.583747	0.4893	0.999954	0.781048	0.72354	0.674509	0.510653	0.291748	0.23424	0.185208	-1.0235	-1.08344	-1.0851	-0.67399	7.31283e-14	No	No	No	No	No
ENSG00000150967	ABCB9	0.618222	-0.195258	0.398758	0.247735	-0.81348	-0.219465	-0.370487	0.323878	0.0442202	0.0778087	0.14571	0.528204	-0.279658	-0.246069	-0.178168	0.204326	0.294344	-0.239478	0.320949	0.102025	0.565267	No	No	Yes	No	No
ENSG00000150977	RILPL2	0.0069364	-0.286575	0.00417895	0.282656	-0.293511	-0.00275745	0.27572	0.26643	-0.0115213	-0.143763	-0.00855454	-0.0603073	-0.277951	-0.410194	-0.274985	-0.326738	-0.259494	-0.275054	0.147942	0.29121	0.884387	No	No	No	No	No
ENSG00000150990	DHX37	-0.0738984	-0.160625	-0.280147	-0.380034	-0.0867267	-0.206249	-0.306136	-0.660103	-0.904474	-0.864839	-0.83515	-0.612674	-0.244371	-0.204736	-0.175047	0.0474283	0.586204	0.743849	0.584692	0.455116	0.000119	No	No	No	No	No
ENSG00000150991	UBC	-0.055416	-0.211817	-0.0401466	0.0113747	-0.156401	0.0152694	0.0667907	-0.217551	-0.223988	-0.0528281	0.277324	0.183465	-0.00643728	0.164723	0.494875	0.401016	0.162135	0.0121715	0.0126815	-0.26595	0.0257591	No	Yes	No	No	No
ENSG00000150995	ITPR1	0.214518	0.546537	0.499962	0.609573	0.332019	0.285443	0.395054	0.732995	1.01943	1.26197	0.967169	1.24209	0.286437	0.528979	0.234174	0.509099	-0.518477	-0.472896	-0.762013	-0.357596	3.5152e-10	No	No	No	No	No
ENSG00000151006	PRSS53	1.092	-0.265466	0.711746	0.883861	-1.35746	-0.380249	-0.208134	-0.0837727	1.82669	1.55174	1.66666	1.42322	1.91047	1.63551	1.75043	1.50699	1.17577	-2.09216	-0.839991	-0.782801	0.0186081	No	No	No	No	No	1	4	Palbo upregulated
ENSG00000151012	SLC7A11	-0.281691	-0.687855	-1.00248	-0.748725	-0.406163	-0.720793	-0.467034	-1.34256	-0.778184	-1.41565	-1.11461	-0.663086	0.564375	-0.0730945	0.227946	0.679472	1.06087	0.0903289	0.413169	0.365887	0.0836064	No	No	No	Yes	No
ENSG00000151014	NOCT	0.399421	0.489103	0.431416	-0.0362524	0.0896819	0.0319956	-0.435673	-0.59335	0.112894	0.171845	-0.420054	-0.466887	0.706244	0.765195	0.173296	0.126462	0.992771	0.376209	0.259571	0.383802	0.0224741	No	No	No	No	No
ENSG00000151023	ENKUR	3.15064	4.84212	4.17849	3.71491	1.69147	1.02785	0.564261	2.16189	2.00789	2.89701	2.97096	3.97429	-0.154	0.735115	0.809065	1.8124	0.988752	2.83423	1.28148	0.743948	7.20036e-05	No	No	No	No	No	3	7	Shared upregulated
ENSG00000151025	GPR158	1.93616	2.4784	1.71594	1.65337	0.542237	-0.220222	-0.282796	0.41936	1.93062	-0.0351266	1.23241	0.601217	1.51126	-0.454487	0.813049	0.181857	1.5168	0.547783	1.75107	0.420957	0.0916765	No	No	No	No	No
ENSG00000151062	CACNA2D4	2.67865	0.191843	-0.079637	1.42989	-2.48681	-2.75829	-1.24876	1.58032	0.464352	1.5307	-3.02247	0.544835	-1.11596	-0.0496167	-4.60279	-1.03548	1.09834	-0.27251	-1.61034	4.45237	0.363164	No	No	No	No	No
ENSG00000151065	DCP1B	0.627373	0.441366	0.419221	0.26917	-0.186007	-0.208152	-0.358203	0.0414832	-0.199601	-0.109105	-0.560912	-0.607244	-0.241085	-0.150589	-0.602395	-0.648728	0.585889	0.640967	0.528326	0.830082	2.55147e-10	No	No	No	Yes	No
ENSG00000151067	CACNA1C	1.92822	2.55573	1.32514	1.24109	0.627506	-0.603087	-0.687133	1.48865	1.35609	-1.64205	-3.59436	-2.09522	-0.132557	-3.1307	-5.08301	-3.58388	0.439572	1.19964	2.96718	4.83545	0.00584367	No	No	No	No	No	4	5	Doxo upregulated
ENSG00000151090	THRB	-0.971283	1.16095	0.644845	0.93944	2.13224	1.61613	1.91072	-0.812028	-2.48808	0.508581	-0.74053	-1.8896	-1.67605	1.32061	0.0714981	-1.07757	-0.159256	3.64903	0.136265	1.67997	0.399534	No	No	No	No	No
ENSG00000151092	NGLY1	-0.140942	0.0917304	-0.0896152	-0.0397601	0.232672	0.0513269	0.101182	-0.248464	-0.045331	-0.306392	-0.125826	-0.143987	0.203133	-0.0579287	0.122637	0.104477	0.107521	0.137061	0.216777	0.0860661	0.369406	No	No	No	No	No
ENSG00000151093	OXSM	-0.143134	-0.0135331	-0.179724	0.0745127	0.1296	-0.0365899	0.217646	-0.442571	0.0273174	-0.244796	0.096654	-0.14078	0.469888	0.197775	0.539225	0.301791	0.299437	-0.0408505	0.0650722	-0.0221413	0.378789	No	No	No	No	No
ENSG00000151116	UEVLD	-0.460797	0.0954048	-0.0188577	-0.0161389	0.556202	0.441939	0.444658	-0.315301	-0.531784	-0.359454	-0.385579	-0.405884	-0.216483	-0.0441528	-0.0702779	-0.0905829	-0.145496	0.627189	0.340596	0.36944	0.0416206	No	No	No	No	No
ENSG00000151117	TMEM86A	1.50157	1.52535	1.49627	2.15245	0.023787	-0.0052918	0.650887	0.668299	0.627503	-0.422657	0.54375	0.141211	-0.0407954	-1.09096	-0.124549	-0.527088	0.833267	0.897849	1.91893	1.6087	1.01758e-08	No	No	No	No	No	6	6	Doxo upregulated
ENSG00000151131	NOPCHAP1	0.737705	-0.342052	-0.274897	-0.810072	-1.07976	-1.0126	-1.54778	-2.34918	-2.44192	-2.25721	-2.30195	-1.21487	-0.0927403	0.0919647	0.0472259	1.13431	3.08688	2.09987	1.98232	1.49188	5.55224e-10	No	No	No	No	No	2	1	Shared downregulated
ENSG00000151135	TMEM263	0.226004	0.685832	0.612668	0.388419	0.459828	0.386664	0.162415	0.550487	1.05854	0.70497	0.546888	0.638243	0.508054	0.154483	-0.0035989	0.0877567	-0.324482	-0.372708	-0.0923019	-0.158469	2.68692e-05	No	No	No	No	No
ENSG00000151136	BTBD11	-0.00214245	1.78657	1.83205	1.85849	1.78872	1.8342	1.86064	-0.421388	0.00270378	0.112416	1.20519	0.997328	0.424092	0.533804	1.62658	1.41872	0.419246	1.78387	1.71964	0.653303	1.9695e-11	No	No	No	No	No
ENSG00000151148	UBE3B	-0.079336	0.146984	0.341215	0.233882	0.22632	0.420551	0.313218	-0.0429895	0.340139	0.0380002	-0.119361	-0.270809	0.383129	0.0809897	-0.0763711	-0.22782	-0.0363465	-0.193156	0.303215	0.353242	0.441702	No	No	No	No	No
ENSG00000151150	ANK3	-0.676251	-0.367092	-0.376513	-0.787763	0.309158	0.299738	-0.111512	0.0192368	0.0532296	0.0893516	0.00914443	-1.02783	0.0339928	0.0701149	-0.0100923	-1.04707	-0.695488	-0.420322	-0.465864	-0.796907	0.231181	No	No	No	No	No
ENSG00000151151	IPMK	-0.172566	0.478073	-0.0607301	-0.208135	0.650639	0.111836	-0.0355686	-0.324112	0.875912	0.501859	0.297373	0.406495	1.20002	0.825971	0.621485	0.730607	0.151545	-0.397839	-0.562589	-0.505508	0.0296876	No	No	No	No	No
ENSG00000151164	RAD9B	0.0171867	0.543749	0.846539	-0.685035	0.526562	0.829352	-0.702221	-1.19551	-0.663543	-0.598501	-2.1305	-1.1613	0.531966	0.597008	-0.93499	0.0342059	1.2127	1.20729	1.44504	1.44546	0.00244961	No	Yes	No	No	No	4	5	Doxo upregulated
ENSG00000151176	PLBD2	0.339635	1.31069	1.3932	1.7134	0.971058	1.05357	1.37377	0.884728	1.34646	1.42312	1.62906	1.68355	0.461731	0.538389	0.744331	0.798827	-0.545093	-0.0357661	-0.0299147	0.0843434	3.45207e-19	No	No	No	No	No
ENSG00000151208	DLG5	-0.226537	-0.305704	-0.174195	-0.170491	-0.0791675	0.0523418	0.0560463	-0.111537	-0.521789	-0.565761	-0.431153	-0.434732	-0.410252	-0.454224	-0.319616	-0.323195	-0.115	0.216085	0.391566	0.260662	0.0167509	No	No	No	No	No
ENSG00000151224	MAT1A	0.66285	1.83716	1.571	1.1065	1.17431	0.908149	0.443654	1.74494	-0.151054	0.381621	-0.340348	0.843332	-1.89599	-1.36332	-2.08529	-0.901609	-1.08209	1.98822	1.18938	1.44685	0.580277	No	No	No	No	No
ENSG00000151229	SLC2A13	-0.391322	0.10441	-0.0236132	-0.00785035	0.495733	0.367709	0.383472	0.19537	0.992171	0.887739	0.950398	0.826838	0.796801	0.692369	0.755029	0.631468	-0.586692	-0.88776	-0.911352	-0.958249	3.35833e-14	No	No	No	No	No
ENSG00000151233	GXYLT1	-0.480416	-0.0823772	-0.0666879	-0.270544	0.398039	0.413728	0.209872	-0.59438	-0.254051	-0.437541	-0.619495	-0.53548	0.340329	0.156839	-0.025115	0.0588999	0.113964	0.171674	0.370853	0.348951	0.0343056	No	No	No	No	No
ENSG00000151239	TWF1	-0.381421	-0.172755	-0.376567	-0.666047	0.208666	0.00485412	-0.284626	-0.545789	-0.403448	-0.607571	-0.417667	-0.455599	0.142341	-0.0617823	0.128122	0.0901899	0.164368	0.230693	0.231004	-0.24838	0.0532801	No	No	No	No	No
ENSG00000151240	DIP2C	-0.530722	-0.491925	-0.737829	-0.368501	0.0387975	-0.207107	0.162222	0.751721	0.731363	0.383269	0.423281	0.232081	-0.0203574	-0.368452	-0.32844	-0.519639	-1.28244	-1.22329	-1.1211	-0.791782	7.34917e-10	No	No	No	No	No
ENSG00000151247	EIF4E	-0.550937	-0.216771	-0.37765	-0.482642	0.334165	0.173287	0.0682946	-0.655799	-0.679383	-0.69181	-0.593177	-0.650229	-0.0235842	-0.0360116	0.0626215	0.00556963	0.104862	0.462612	0.314161	0.110535	0.00697324	No	No	No	No	No
ENSG00000151276	MAGI1	-1.62534	-1.12142	-1.24575	-0.787009	0.503912	0.379591	0.838328	0.661129	0.369815	0.639274	0.292597	0.439809	-0.291314	-0.0218548	-0.368532	-0.22132	-2.28647	-1.49124	-1.88502	-1.07961	7.18507e-15	No	No	No	No	No	7	3	Palbo upregulated
ENSG00000151287	TEX30	-0.132145	-0.286829	-0.810504	-1.45421	-0.154685	-0.678359	-1.32207	-1.55079	-1.66534	-1.69537	-1.30086	-1.14947	-0.114548	-0.144573	0.249929	0.401328	1.41865	1.37851	0.884862	-0.153345	0.000377371	No	No	No	No	No
ENSG00000151292	CSNK1G3	-0.343059	-0.00401648	-0.261895	-0.256994	0.339042	0.0811637	0.0860648	0.0586455	0.134479	-0.0744256	-0.041119	-0.245235	0.0758337	-0.133071	-0.0997645	-0.30388	-0.401704	-0.138496	-0.187469	-0.215875	0.0792384	No	No	No	No	No
ENSG00000151303	ENSG00000151303	0.138585	0.509094	-0.514427	0.154789	0.370509	-0.653012	0.0162043	0.181982	-1.93774	-2.41402	0.0320015	-0.301309	-2.11972	-2.596	-0.149981	-0.483291	-0.0433976	2.44683	1.89959	0.122788	0.514367	No	No	No	No	No
ENSG00000151304	SRFBP1	0.340685	-0.0879291	-0.197504	-0.400269	-0.428614	-0.538189	-0.740954	-0.61949	-0.638753	-0.674044	-0.653722	-0.327361	-0.0192627	-0.0545544	-0.0342321	0.292129	0.960175	0.550823	0.47654	0.253453	0.00304602	No	No	No	No	No
ENSG00000151320	AKAP6	-1.68194	0.434177	0.77189	0.647712	2.11611	2.45383	2.32965	-0.328969	-3.41198	-0.0633558	-1.19505	1.22287	-3.08301	0.265614	-0.866084	1.55184	-1.35297	3.84615	0.835245	1.84277	0.157669	No	No	No	No	No
ENSG00000151322	NPAS3	0.343453	2.84898	2.74804	3.64938	2.50553	2.40458	3.30592	1.44581	5.02973	2.70176	-0.866958	-0.446459	3.58392	1.25595	-2.31277	-1.89227	-1.10236	-2.18075	0.0462812	4.51634	0.153761	No	No	No	No	No
ENSG00000151327	FAM177A1	0.21515	0.473092	0.493236	0.46081	0.257942	0.278086	0.245661	-0.0881232	0.32029	0.274568	0.530214	0.588998	0.408413	0.362691	0.618337	0.677121	0.303273	0.152801	0.218668	-0.0694037	2.26357e-06	No	No	No	No	No
ENSG00000151332	MBIP	-0.209207	-0.0440464	-0.561287	-0.432875	0.165161	-0.352079	-0.223668	-0.112184	0.418691	-0.163846	-0.138016	-0.259954	0.530875	-0.0516619	-0.0258322	-0.14777	-0.0970231	-0.462737	-0.397441	-0.294859	0.142795	No	No	No	No	No
ENSG00000151338	MIPOL1	-1.3356	-0.682355	-0.354541	-0.0930033	0.653247	0.981062	1.2426	0.0518856	0.00010245	0.255952	0.211506	0.261129	-0.0517832	0.204066	0.15962	0.209243	-1.38749	-0.682458	-0.610492	-0.304509	0.00368318	No	No	No	No	No
ENSG00000151348	EXT2	-0.502977	0.155872	0.173119	0.324016	0.658849	0.676097	0.826994	0.339588	0.554364	0.569896	0.749204	0.584311	0.214777	0.230308	0.409617	0.244723	-0.842565	-0.398493	-0.396776	-0.425188	1.53679e-08	No	No	No	No	No
ENSG00000151353	TMEM18	-0.224557	-0.72742	-0.501032	-0.959503	-0.502863	-0.276475	-0.734946	-0.888624	-0.915566	-0.947744	-0.546427	-0.512936	-0.0269423	-0.0591197	0.342197	0.375688	0.664067	0.188146	0.446712	-0.413076	0.0220351	No	No	No	No	No
ENSG00000151364	KCTD14	-0.268502	-0.970012	0.209079	0.122488	-0.701509	0.477581	0.39099	-0.370638	0.499923	0.303881	-0.657977	0.499151	0.870561	0.674519	-0.287339	0.869789	0.102136	-1.46993	-0.0948026	0.780465	0.799926	No	No	No	No	No
ENSG00000151366	NDUFC2	0.186218	-0.136638	-0.0830496	-0.149793	-0.322857	-0.269268	-0.336012	-0.300562	-0.582771	-0.364476	-0.172147	-0.175172	-0.282209	-0.063914	0.128415	0.12539	0.48678	0.446132	0.281426	0.0223531	0.00367725	No	No	No	No	No
ENSG00000151376	ME3	0.225611	-0.558229	-0.21582	-0.512945	-0.78384	-0.44143	-0.738556	-0.332079	-0.877505	-0.976096	-0.794916	-0.921239	-0.545427	-0.644017	-0.462837	-0.58916	0.557689	0.319276	0.760277	0.281971	2.01383e-06	No	No	No	No	No
ENSG00000151388	ADAMTS12	-0.257771	0.0858601	-0.399991	-0.0358587	0.343631	-0.14222	0.221912	0.850873	0.581122	0.387513	0.446747	0.291103	-0.269752	-0.463361	-0.404127	-0.559771	-1.10864	-0.495262	-0.787504	-0.482606	1.16722e-05	Yes	No	No	No	No
ENSG00000151413	NUBPL	0.0657121	-0.312882	-0.10611	-0.217241	-0.378594	-0.171822	-0.282953	0.121725	0.390455	-0.340598	-0.0135663	-0.316981	0.268729	-0.462323	-0.135292	-0.438707	-0.0560133	-0.703337	0.234488	-0.203675	0.41084	No	No	No	No	No
ENSG00000151414	NEK7	-0.534401	-0.812526	-0.75541	-0.663172	-0.278125	-0.221009	-0.128771	-0.125285	0.114596	-0.246137	-0.0130546	-0.245064	0.239881	-0.120852	0.11223	-0.119779	-0.409116	-0.927122	-0.509273	-0.650117	0.00048719	No	Yes	No	No	No
ENSG00000151422	FER	0.373744	0.452399	0.205861	-0.0809164	0.0786546	-0.167883	-0.45466	0.149468	0.262377	0.455551	0.425195	-0.310858	0.112909	0.306083	0.275727	-0.460326	0.224276	0.190021	-0.249691	-0.506112	0.466138	No	No	No	No	No
ENSG00000151445	VIPAS39	0.498191	0.563976	0.537482	0.630347	0.0657852	0.0392914	0.132156	-0.167754	0.7957	0.175345	0.192255	0.588236	0.963454	0.343099	0.360009	0.75599	0.665945	-0.231724	0.362137	0.438092	0.00690013	No	No	No	No	No
ENSG00000151458	ANKRD50	-0.620066	-0.37889	-0.426521	-0.286436	0.241176	0.193545	0.33363	0.0402159	-0.000781639	0.000103878	-0.251895	-0.470136	-0.0409976	-0.0401121	-0.292111	-0.510352	-0.660282	-0.378108	-0.426625	-0.0345407	0.0854543	No	No	No	No	No
ENSG00000151461	UPF2	-0.390989	-0.0351049	-0.254554	-0.22371	0.355884	0.136434	0.167279	-0.30785	-0.113933	-0.362968	-0.245067	-0.353011	0.193918	-0.0551178	0.0627835	-0.0451602	-0.0831381	0.0788277	0.108414	0.021357	0.161642	No	No	No	No	No
ENSG00000151465	CDC123	-0.170958	-0.311913	-0.18654	-0.420165	-0.140955	-0.0155817	-0.249207	-0.619694	-0.753863	-0.593601	-0.547894	-0.634761	-0.134169	0.0260938	0.0718008	-0.0150663	0.448736	0.44195	0.407061	0.127729	0.000541837	No	No	No	No	No
ENSG00000151466	SCLT1	-0.351397	-1.27164	-1.2803	-1.43114	-0.920243	-0.928899	-1.07974	-1.36975	-0.629499	-0.991746	-1.33967	-1.05725	0.740254	0.378006	0.0300796	0.312501	1.01836	-0.642141	-0.28855	-0.0914668	0.00323972	No	No	No	No	No
ENSG00000151468	CCDC3	1.19646	0.266577	0.738865	0.767962	-0.929883	-0.457594	-0.428497	0.316306	-0.898058	-0.592537	-0.0130642	0.306802	-1.21436	-0.908843	-0.32937	-0.00950341	0.880154	1.16463	1.3314	0.781027	0.0389583	No	No	No	No	No
ENSG00000151470	C4orf33	-0.655384	-0.504602	-0.776841	-0.748508	0.150782	-0.121457	-0.0931243	-0.485527	-0.134568	-0.102051	-0.500268	-0.828658	0.350959	0.383476	-0.0147411	-0.343131	-0.169857	-0.370034	-0.67479	-0.24824	0.1035	No	No	No	No	No
ENSG00000151474	FRMD4A	-0.187747	-0.662692	-0.17006	-0.212628	-0.474945	0.0176871	-0.0248808	-0.00114256	-1.23823	-0.718154	-0.343842	-0.649124	-1.23709	-0.717012	-0.3427	-0.647981	-0.186605	0.575542	0.548094	0.131214	0.242726	No	No	No	No	No
ENSG00000151490	PTPRO	0.402733	0.791654	1.15112	1.49479	0.38892	0.748392	1.09206	0.42758	1.62992	1.89894	1.76148	1.64572	1.20234	1.47136	1.3339	1.21814	-0.0248468	-0.838265	-0.747813	-0.266685	7.57153e-10	No	No	No	No	No
ENSG00000151491	EPS8	-0.314362	-0.387496	-0.463673	-0.339504	-0.073134	-0.149311	-0.0251424	-0.45685	-0.374013	-0.195658	-0.51576	-0.42819	0.0828367	0.261192	-0.0589098	0.0286597	0.142488	-0.0134827	-0.268015	0.176255	0.034293	No	No	No	No	No
ENSG00000151498	ACAD8	0.312594	0.490561	0.705383	0.483227	0.177967	0.392789	0.170633	0.274297	-0.0889566	0.0789569	0.324416	-0.153716	-0.363254	-0.19534	0.0501185	-0.428013	0.0382971	0.579518	0.626426	0.158812	0.0114125	No	No	No	No	No
ENSG00000151500	THYN1	-0.147953	-0.429898	-0.558602	-0.561688	-0.281945	-0.410649	-0.413735	-0.535997	-0.918525	-0.96559	-0.61327	-0.983746	-0.382528	-0.429593	-0.0772731	-0.447749	0.388044	0.488627	0.406988	0.0515818	0.000350124	No	No	No	No	No
ENSG00000151502	VPS26B	-0.558283	-0.278385	-0.287562	-0.331479	0.279898	0.270721	0.226804	0.15541	0.109779	0.00606932	0.0397618	0.0129999	-0.0456317	-0.149341	-0.115648	-0.14241	-0.713694	-0.388164	-0.293631	-0.371241	0.000318631	No	No	No	No	No
ENSG00000151503	NCAPD3	-0.835837	-1.02828	-1.04076	-1.12852	-0.192443	-0.204926	-0.292684	-2.01061	-0.930065	-1.17986	-1.61039	-1.51357	1.08055	0.830749	0.400218	0.497039	1.17477	-0.0982153	0.1391	0.481872	3.08761e-05	No	Yes	No	No	No	2	1	Shared downregulated
ENSG00000151532	VTI1A	0.0184045	0.196179	-0.0227696	0.0754451	0.177774	-0.0411741	0.0570406	-0.128125	-0.512777	-0.427882	-0.370539	-0.802199	-0.384651	-0.299756	-0.242414	-0.674074	0.14653	0.708955	0.405112	0.445984	0.000354802	No	No	No	No	No
ENSG00000151552	QDPR	0.156986	-0.107843	-0.100295	-0.382132	-0.264829	-0.257282	-0.539118	-0.0116409	-0.639797	-0.296748	0.14993	0.109371	-0.628156	-0.285107	0.161571	0.121012	0.168627	0.531954	0.196453	-0.532061	0.959281	No	No	No	No	No
ENSG00000151553	FHIP2A	-0.0407255	0.0196735	-0.0985791	0.267775	0.060399	-0.0578536	0.3085	0.312298	0.443829	0.392142	0.230021	-0.0213214	0.131531	0.0798436	-0.0822768	-0.33362	-0.353024	-0.424156	-0.490721	0.0377531	0.382875	No	No	No	No	No
ENSG00000151572	ANO4	-0.069135	1.09019	1.52736	1.39635	1.15932	1.5965	1.46549	-0.541385	0.80526	0.941863	0.886102	1.22582	1.34665	1.48325	1.42749	1.76721	0.47225	0.284929	0.585499	0.510249	9.85719e-05	No	No	No	No	No
ENSG00000151575	TEX9	0.156955	0.28696	0.333806	0.360825	0.130006	0.176851	0.20387	0.622131	0.401735	0.704489	0.126967	-0.0253359	-0.220397	0.0823576	-0.495165	-0.647467	-0.465177	-0.114775	-0.370684	0.233858	0.237646	No	No	No	Yes	No
ENSG00000151576	QTRT2	0.0826625	-0.355413	-0.150118	-0.443146	-0.438076	-0.23278	-0.525808	-0.614791	-0.710394	-0.472654	-0.851391	-0.503235	-0.095603	0.142137	-0.2366	0.111556	0.697453	0.35498	0.322536	0.408245	0.0388609	No	No	No	No	No
ENSG00000151611	MMAA	-0.0391637	0.172801	-0.106166	-0.104514	0.211964	-0.0670025	-0.0653508	0.140087	0.386145	0.375062	0.468296	-0.0713037	0.246059	0.234975	0.328209	-0.211391	-0.17925	-0.213345	-0.481228	-0.57281	0.229546	No	No	No	No	No
ENSG00000151612	ZNF827	-0.134187	0.164372	-0.220854	0.0912824	0.29856	-0.086667	0.22547	0.531689	0.563841	0.387502	0.243804	0.145671	0.0321526	-0.144186	-0.287884	-0.386018	-0.665876	-0.399469	-0.608356	-0.152522	0.000718674	No	No	No	No	No
ENSG00000151615	POU4F2	2.99496	2.62393	3.31363	3.4644	-0.37103	0.318671	0.46944	1.7687	1.22098	0.256443	-0.371078	1.25584	-0.54772	-1.51226	-2.13978	-0.512863	1.22625	1.40295	3.05719	3.83548	0.00867686	No	No	No	No	No	6	6	Doxo upregulated
ENSG00000151617	EDNRA	2.85092	1.14811	1.3471	1.77893	-1.70281	-1.50382	-1.07199	-0.588801	1.02473	0.949886	1.89524	-1.02005	1.61353	1.53869	2.48404	-0.431248	3.43972	0.123381	0.39721	-0.116313	0.0142508	No	No	No	No	No	4	5	Doxo upregulated
ENSG00000151623	NR3C2	-0.232286	0.402441	0.393081	0.791131	0.634727	0.625367	1.02342	0.632085	0.35692	0.305707	0.84284	1.27583	-0.275165	-0.326378	0.210755	0.643746	-0.864371	0.0455208	0.0873742	-0.051709	7.6662e-05	No	No	No	No	No
ENSG00000151632	AKR1C2	-1.13673	-0.24646	-1.31079	-0.921183	0.890274	-0.174054	0.21555	0.411755	0.753121	1.60989	0.805182	0.451052	0.341366	1.19813	0.393427	0.0392969	-1.54849	-0.99958	-2.92067	-1.72637	1.0502e-06	No	No	No	No	Yes	7	3	Palbo upregulated
ENSG00000151650	VENTX	-1.31457	0.970001	-0.111607	0.0500377	2.28457	1.20296	1.36461	0.626444	0.981954	-0.456336	-0.672438	0.799134	0.35551	-1.08278	-1.29888	0.17269	-1.94102	-0.0119531	0.344729	0.722475	0.965147	No	No	No	No	No
ENSG00000151651	ADAM8	0.432251	-0.277334	-0.368634	-0.657949	-0.709585	-0.800885	-1.0902	0.0189002	0.154482	-0.231161	-0.458779	-0.662443	0.135582	-0.250062	-0.477679	-0.681343	0.413351	-0.431816	-0.137472	-0.19917	0.134651	No	No	No	No	No
ENSG00000151655	ITIH2	3.43027	3.35371	2.8382	2.08039	-0.0765642	-0.592076	-1.34989	0.349785	1.12228	1.34577	-1.77985	0.772466	0.77249	0.995989	-2.12963	0.42268	3.08049	2.23143	1.49242	3.86023	0.0428119	Yes	No	No	No	No	4	5	Doxo upregulated
ENSG00000151657	KIN	0.275793	-0.0636263	0.151126	-0.0874597	-0.339419	-0.124667	-0.363253	-0.263217	0.0541019	-0.422055	-0.0823067	-0.793791	0.317319	-0.158838	0.18091	-0.530574	0.53901	-0.117728	0.573181	-0.00515304	0.0532706	No	No	No	No	No
ENSG00000151665	PIGF	-0.217312	-0.0168669	-0.0632577	0.00811922	0.200445	0.154054	0.225431	-0.229558	0.355196	-0.118979	0.0542602	-0.042298	0.584754	0.110579	0.283818	0.18726	0.0122461	-0.372063	0.0557213	-0.046141	0.618604	Yes	No	Yes	No	No
ENSG00000151687	ANKAR	0.332392	-1.09249	0.0661529	0.3255	-1.42489	-0.266239	-0.00689251	0.615648	-0.124727	0.105101	0.900525	0.704036	-0.740376	-0.510548	0.284876	0.0883874	-0.283256	-0.967767	-0.0389476	-0.575025	0.506529	No	No	No	No	No
ENSG00000151689	INPP1	0.784913	0.5147	0.55076	0.20912	-0.270213	-0.234154	-0.575793	-0.305873	-0.61913	-0.428346	-0.280185	-0.595141	-0.313258	-0.122473	0.0256876	-0.289268	1.09079	1.13383	0.979106	0.489305	1.17524e-14	No	No	No	Yes	No
ENSG00000151690	MFSD6	-0.0684393	0.259804	0.109908	0.449142	0.328243	0.178347	0.517582	0.327454	0.61195	0.440068	0.574731	0.406814	0.284495	0.112614	0.247277	0.0793601	-0.395893	-0.352146	-0.33016	-0.125589	0.00253137	No	No	No	No	No
ENSG00000151692	RNF144A	0.18023	-1.57699	-0.381238	0.0538962	-1.75722	-0.561467	-0.126333	-0.683604	-2.54078	-2.02372	-0.744804	-1.25226	-1.85717	-1.34012	-0.0612004	-0.568657	0.863834	0.963793	1.64248	0.798701	0.0114547	No	No	No	No	No	4	5	Doxo upregulated
ENSG00000151693	ASAP2	-0.199736	-0.200581	-0.253324	-0.408159	-0.000844887	-0.0535873	-0.208423	0.314765	0.142736	-0.0012172	0.112782	-0.0837532	-0.172029	-0.315982	-0.201982	-0.398518	-0.514501	-0.343317	-0.252106	-0.520942	0.0035108	No	No	No	No	No
ENSG00000151694	ADAM17	-0.735867	-0.60614	-0.647092	-0.536256	0.129727	0.0887753	0.199611	0.380194	0.132246	0.0923839	0.0062453	-0.201696	-0.247948	-0.28781	-0.373948	-0.581889	-1.11606	-0.738386	-0.739476	-0.542501	1.00537e-09	No	No	No	No	No
ENSG00000151702	FLI1	0.138577	0.32755	0.26343	0.285435	0.188973	0.124852	0.146857	0.738488	0.99225	0.980102	1.03993	0.95921	0.253762	0.241613	0.301446	0.220722	-0.599911	-0.6647	-0.716672	-0.7545	8.24667e-12	No	No	No	No	No
ENSG00000151715	TMEM45B	3.08552	0.477142	1.82792	1.40856	-2.60837	-1.25759	-1.67696	1.28271	0.0455401	1.68632	-0.070319	0.0578902	-1.23717	0.403613	-1.35303	-1.22482	1.80281	0.431602	0.1416	1.47888	0.0565814	No	No	No	No	No
ENSG00000151718	WWC2	-0.462301	-0.786037	-0.667275	-0.482695	-0.323736	-0.204974	-0.0203943	-0.255838	-0.367896	-0.614971	-0.372049	-0.800405	-0.112059	-0.359133	-0.116211	-0.544568	-0.206463	-0.418141	-0.0523046	-0.110646	3.58936e-05	No	No	No	No	No
ENSG00000151725	CENPU	0.219781	-0.801085	-0.78703	-2.49486	-1.02087	-1.00681	-2.71464	-5.17744	-3.89917	-3.38202	-3.56706	-3.45476	1.27827	1.79542	1.61038	1.72268	5.39722	3.09808	2.59499	1.0722	1.68308e-08	No	Yes	No	No	Yes	2	1	Shared downregulated
ENSG00000151726	ACSL1	0.00951954	0.225917	0.234667	0.0499426	0.216398	0.225148	0.040423	-0.0296261	-0.331577	-0.126363	-0.268195	-0.311172	-0.301951	-0.0967373	-0.238569	-0.281546	0.0391456	0.557494	0.36103	0.318138	0.064578	No	No	No	No	No
ENSG00000151729	SLC25A4	0.184244	-0.70578	-0.533907	-0.84725	-0.890024	-0.718151	-1.03149	-0.606493	0.202703	0.148753	-0.209487	0.174711	0.809196	0.755245	0.397006	0.781204	0.790737	-0.908483	-0.68266	-0.637763	0.498541	No	No	No	No	No
ENSG00000151743	AMN1	0.445192	0.684571	0.428263	0.2295	0.239378	-0.0169293	-0.215692	0.368538	0.0413187	0.681745	0.363174	0.0191983	-0.327219	0.313207	-0.00536389	-0.34934	0.0766541	0.643252	-0.253482	-0.133674	0.269037	No	No	No	No	No
ENSG00000151746	BICD1	-0.436429	0.108926	0.0959712	0.019051	0.545356	0.5324	0.45548	-0.4641	-0.0361164	-0.0206884	-0.484951	-0.393971	0.427983	0.443411	-0.0208513	0.0701284	0.0276708	0.145043	0.11666	0.504002	0.143884	No	No	No	No	No
ENSG00000151748	SAV1	0.258986	0.479334	0.141765	0.36987	0.220349	-0.117221	0.110885	0.0917732	0.383245	0.107685	0.316756	0.138484	0.291472	0.0159114	0.224983	0.0467106	0.167212	0.0960892	0.0340804	0.0531141	0.397872	No	No	No	No	No
ENSG00000151773	CCDC122	0.0375088	-0.19807	-0.351049	-0.577682	-0.235579	-0.388558	-0.615191	-0.982468	-1.19853	-0.142693	-1.29515	-0.729376	-0.216064	0.839775	-0.312679	0.253092	1.01998	1.00046	-0.208356	0.717465	0.299331	No	No	No	No	No
ENSG00000151778	SERP2	0.544697	0.86623	1.09857	1.34761	0.321533	0.553875	0.802915	0.212193	-0.577751	0.520945	0.316978	0.829429	-0.789944	0.308752	0.104785	0.617236	0.332504	1.44398	0.577627	1.03063	0.0507527	No	No	No	No	No
ENSG00000151779	NBAS	-0.746925	-0.47173	-0.472485	-0.527802	0.275195	0.27444	0.219123	0.425192	0.399188	0.319707	0.35104	0.0601825	-0.0260042	-0.105484	-0.0741521	-0.365009	-1.17212	-0.870917	-0.792192	-0.878842	1.64763e-11	No	No	No	No	No
ENSG00000151789	ZNF385D	-2.6293	0.84199	-0.398577	-1.18042	3.47129	2.23072	1.44888	-1.08972	-4.4866	-0.495012	-1.10334	-0.976825	-3.39687	0.594713	-0.0136122	0.1129	-1.53958	5.32859	0.0964349	-0.0770837	0.609561	No	No	No	No	No
ENSG00000151790	TDO2	-0.494708	-1.05411	-1.02734	-1.46419	-0.559403	-0.53263	-0.969477	-0.463787	-1.47679	-0.865498	-1.24802	-1.34795	-1.013	-0.401711	-0.78423	-0.884167	-0.0309209	0.422679	-0.16184	-0.216168	0.00243339	No	No	No	No	No
ENSG00000151806	GUF1	-0.373715	-0.379912	-0.534404	-0.756703	-0.00619668	-0.160689	-0.382988	-0.56596	-1.09517	-1.00089	-0.891369	-0.92056	-0.529207	-0.434928	-0.325409	-0.3546	0.192245	0.715255	0.466484	0.134666	4.67049e-08	No	No	No	No	No
ENSG00000151812	SLC35F4	2.62266	2.27366	0.381934	2.20003	-0.348993	-2.24072	-0.422628	-0.681623	-1.94325	1.72815	1.56984	1.76242	-1.26163	2.40977	2.25146	2.44404	3.30428	4.21692	-1.34622	0.630191	0.281484	No	No	No	No	No
ENSG00000151834	GABRA2	0.864601	1.88494	1.54737	1.38535	1.02034	0.682771	0.52075	-1.65608	1.01683	0.745408	-0.447829	1.08637	2.67291	2.40149	1.20825	2.74245	2.52068	0.868105	0.801964	1.83318	0.0460657	Yes	No	No	No	No	6	6	Doxo upregulated
ENSG00000151835	SACS	-0.890765	-0.317448	-0.43078	-0.461403	0.573317	0.459985	0.429363	-0.768952	-0.625688	-1.0557	-1.33413	-1.36608	0.143264	-0.28675	-0.565176	-0.597123	-0.121813	0.30824	0.624922	0.872725	1.19935e-06	No	No	No	No	No
ENSG00000151849	CENPJ	0.0886224	-0.872968	-0.740229	-1.40431	-0.96159	-0.828852	-1.49293	-1.01464	-0.259516	-0.708757	-0.594747	-0.498529	0.755128	0.305886	0.419896	0.516114	1.10327	-0.613452	-0.0314719	-0.809562	0.289257	No	Yes	No	No	No
ENSG00000151876	FBXO4	-0.78768	-1.13204	-1.05921	-1.62954	-0.344356	-0.271526	-0.841859	-0.780501	-0.588912	-0.263551	-0.452576	-0.859145	0.19159	0.51695	0.327925	-0.078644	-0.00717864	-0.543124	-0.795654	-1.17696	0.000678053	No	No	No	No	No
ENSG00000151881	TMEM267	0.453222	0.549984	0.068186	0.00599521	0.0967618	-0.385036	-0.447227	-0.160846	-0.0700107	0.0148267	-0.0102598	0.0307732	0.0908355	0.175673	0.150586	0.191619	0.614068	0.619995	0.0533593	0.016255	0.250185	No	No	No	No	No
ENSG00000151882	CCL28	0.802189	2.26092	1.50886	2.10674	1.45873	0.706667	1.30455	1.63795	-3.9887	-0.0505203	1.37032	0.673294	-5.62665	-1.68847	-0.267627	-0.964657	-0.835762	6.24962	1.55938	0.736412	0.341844	Yes	No	Yes	No	No
ENSG00000151883	PARP8	0.0372696	0.759779	0.342094	0.83188	0.722509	0.304825	0.794611	0.500264	1.02727	0.671574	0.86191	0.549703	0.527008	0.171309	0.361646	0.0494384	-0.462995	-0.267494	-0.329479	-0.0300297	0.0674356	No	No	No	No	No
ENSG00000151893	CACUL1	-0.379026	0.0257855	0.129954	0.125225	0.404812	0.508981	0.504251	-0.00407639	-0.275943	-0.0994446	-0.20731	-0.345786	-0.271867	-0.0953682	-0.203233	-0.34171	-0.37495	0.301729	0.229399	0.332535	0.65856	No	No	No	No	No
ENSG00000151914	DST	-0.89459	-0.645502	-0.440408	-0.181296	0.249088	0.454182	0.713295	0.404921	0.7119	0.759914	0.607372	0.532407	0.306979	0.354993	0.202451	0.127486	-1.29951	-1.3574	-1.20032	-0.788667	7.84881e-20	No	No	No	No	No
ENSG00000151917	BEND6	-0.85373	-0.572706	-0.672276	-0.941601	0.281025	0.181455	-0.08787	-0.439106	-0.470238	-0.334427	-0.428352	-0.739848	-0.0311318	0.104679	0.010754	-0.300743	-0.414625	-0.102468	-0.337849	-0.513249	5.42206e-06	No	No	No	No	No
ENSG00000151923	TIAL1	-0.315325	-0.353963	-0.420301	-0.498907	-0.0386375	-0.104975	-0.183581	-0.435739	0.0559695	-0.451083	-0.570484	-0.620572	0.491709	-0.0153441	-0.134745	-0.184832	0.120414	-0.409932	0.0307829	0.0715778	0.00216953	No	No	No	No	No
ENSG00000151929	BAG3	-0.428574	0.46007	0.022136	-0.0541251	0.888645	0.45071	0.374449	-0.426287	0.118565	-0.180954	-0.221394	0.150322	0.544852	0.245333	0.204893	0.576609	-0.0022871	0.341505	0.20309	0.167269	0.36336	No	No	No	No	No
ENSG00000151967	SCHIP1	0.0207351	-0.771166	-0.556316	-0.366897	-0.791901	-0.577051	-0.387632	-0.317382	-1.47709	-0.653397	-1.0218	-1.40142	-1.15971	-0.336015	-0.704421	-1.08404	0.338118	0.705927	0.0970809	0.654906	0.00967319	No	No	No	No	No
ENSG00000152034	MCHR2	-0.630107	0.726634	-0.107238	-0.439718	1.35674	0.522869	0.190389	0.140771	-5.20615	-1.7554	-1.36956	-1.04526	-5.34692	-1.89617	-1.51033	-1.18603	-0.770879	5.93278	1.64816	0.929843	0.636554	No	No	No	No	No
ENSG00000152049	KCNE4	0.345852	1.25015	1.2326	1.29907	0.9043	0.886752	0.953221	0.225235	0.239784	1.22622	0.386734	-0.711699	0.0145486	1.00099	0.161499	-0.936934	0.120617	1.01037	0.00638327	0.912339	0.301552	No	No	No	No	No
ENSG00000152056	AP1S3	0.18253	1.36371	0.938016	1.29426	1.18118	0.755486	1.11173	-0.0787759	0.281286	-0.299222	0.076669	0.758648	0.360062	-0.220446	0.155445	0.837423	0.261306	1.08242	1.23724	1.21759	2.39222e-05	No	No	No	No	No
ENSG00000152061	RABGAP1L	-0.491697	-0.143216	-0.47081	-0.0131883	0.348481	0.0208874	0.478509	0.434531	0.711533	0.501263	0.519855	0.279089	0.277002	0.0667323	0.0853244	-0.155442	-0.926228	-0.854749	-0.972073	-0.533044	2.4764e-06	No	No	No	No	No
ENSG00000152076	CCDC74B	0.366487	-1.5264	-0.920893	-1.69891	-1.89289	-1.28738	-2.06539	-0.419503	0.278748	-0.331286	-0.348654	-0.284724	0.698251	0.0882174	0.0708486	0.134779	0.78599	-1.80515	-0.589607	-1.35025	0.233466	No	No	No	No	No
ENSG00000152078	TLCD4	-0.0061152	-0.894502	-1.02888	-1.20724	-0.888386	-1.02276	-1.20113	-0.878868	-0.339292	-0.9916	-1.18133	-0.982693	0.539575	-0.112732	-0.302459	-0.103826	0.872752	-0.555209	-0.0372798	-0.0259169	0.000352654	No	No	No	No	No
ENSG00000152082	MZT2B	-0.621575	-1.38135	-1.40238	-1.37619	-0.759774	-0.780801	-0.754615	-0.321662	-0.779667	-0.670976	-0.407753	-0.48613	-0.458005	-0.349313	-0.0860906	-0.164468	-0.299913	-0.601681	-0.7314	-0.968437	6.04745e-12	No	Yes	No	No	No
ENSG00000152092	ASTN1	0.292488	0.598864	1.06234	1.03658	0.306376	0.769857	0.744087	0.115351	0.0262433	1.81921	2.01811	2.39599	-0.089108	1.70385	1.90276	2.28063	0.177137	0.572621	-0.756861	-0.981537	0.000579263	No	No	No	No	No	1	4	Palbo upregulated
ENSG00000152102	FAM168B	0.00607889	-0.205296	-0.319928	-0.478993	-0.211375	-0.326007	-0.485072	0.0200728	-0.261153	-0.117912	-0.242528	-0.454945	-0.281226	-0.137984	-0.262601	-0.475018	-0.0139939	0.055857	-0.202016	-0.236464	0.000422994	No	No	No	No	No
ENSG00000152104	PTPN14	-0.935337	-1.29192	-0.93363	-0.764414	-0.356578	0.00170718	0.170923	-0.117396	-0.40023	-0.205242	-0.198048	-0.320862	-0.282833	-0.0878462	-0.0806519	-0.203466	-0.817941	-0.891686	-0.728388	-0.566366	2.51428e-10	No	No	No	Yes	No
ENSG00000152117	SMPD4BP	0.0427058	-0.837472	-0.33393	-0.484617	-0.880178	-0.376636	-0.527322	-0.363184	-0.400859	-0.480513	-0.501273	-0.48019	-0.0376754	-0.11733	-0.138089	-0.117007	0.40589	-0.436613	0.146584	0.0166561	0.0379389	No	No	No	No	No
ENSG00000152127	MGAT5	-1.05317	-1.11407	-0.986466	-1.03889	-0.0608916	0.0667082	0.0142812	-0.132648	-0.0142461	-0.0622255	-0.0313764	-0.0411898	0.118402	0.0704225	0.101272	0.0914582	-0.920527	-1.09982	-0.924241	-1.00752	2.40794e-17	No	No	No	No	No
ENSG00000152128	TMEM163	0.935592	1.95495	2.00945	2.58419	1.01936	1.07386	1.6486	0.446934	0.413309	0.833829	0.528333	1.22131	-0.033625	0.386895	0.0813997	0.774374	0.488659	1.54164	1.17562	2.05586	0.0014486	No	No	No	No	No	6	6	Doxo upregulated
ENSG00000152133	GPATCH11	-0.196293	0.402506	0.187548	0.21102	0.598799	0.383841	0.407313	-0.638262	-0.423512	-0.947956	-0.0702786	-0.403424	0.21475	-0.309694	0.567983	0.234837	0.441969	0.826017	1.1355	0.281298	0.00690283	No	No	No	No	No
ENSG00000152137	HSPB8	0.649042	1.19808	1.12369	1.03372	0.54904	0.474646	0.384677	-0.172611	-0.0726281	-0.0453453	-0.00573362	0.156529	0.0999829	0.127266	0.166877	0.32914	0.821653	1.27071	1.16903	1.03945	6.11346e-14	No	No	No	No	No
ENSG00000152147	GEMIN6	0.0527057	-0.43305	-0.675886	-0.838257	-0.485756	-0.728592	-0.890962	-0.865544	-1.27187	-1.25659	-0.888408	-1.01185	-0.406327	-0.391042	-0.022864	-0.14631	0.91825	0.83882	0.5807	0.0501514	3.09914e-07	No	No	No	No	No
ENSG00000152154	TMEM178A	1.76429	2.23175	2.96332	3.34733	0.467458	1.19903	1.58303	1.402	1.95848	1.58957	1.67456	2.15575	0.556479	0.187567	0.272556	0.753749	0.362286	0.273265	1.37375	1.67276	0.000258875	No	No	No	No	No	3	7	Shared upregulated
ENSG00000152193	OBI1	-0.23195	-0.640548	-0.684083	-0.950917	-0.408598	-0.452134	-0.718968	-0.567804	-0.318611	-0.443714	-0.508227	-0.687849	0.249193	0.12409	0.0595772	-0.120045	0.335854	-0.321936	-0.240369	-0.442691	0.011639	No	No	No	No	No
ENSG00000152207	CYSLTR2	-0.241244	-0.609672	-0.566909	-0.930037	-0.368428	-0.325665	-0.688793	2.93755	4.62356	4.35955	4.6118	3.5493	1.686	1.42199	1.67425	0.611747	-3.1788	-5.23323	-4.92646	-5.54184	4.16607e-12	No	No	No	No	No	7	3	Palbo upregulated
ENSG00000152208	GRID2	4.446	6.15557	6.57154	6.09552	1.70957	2.12554	1.64952	-0.383268	-0.715037	-0.553815	-0.285034	3.65176	0	0	0	4.03502	4.82927	6.87061	7.12536	6.38055	1.52727e-07	No	No	No	No	No	6	6	Doxo upregulated
ENSG00000152214	RIT2	3.00926	1.87324	2.25665	3.25802	-1.13601	-0.752612	0.248762	-0.190559	-2.7528	-1.20917	1.45562	-1.02542	-2.56224	-1.01861	1.64618	-0.834862	3.19982	4.62604	3.46581	1.8024	0.00473329	No	No	No	No	No	4	5	Doxo upregulated
ENSG00000152217	SETBP1	1.11284	0.559851	0.719729	0.617543	-0.55299	-0.393112	-0.495298	0.0885693	0.394627	0.654988	0.355699	1.33047	0.306058	0.566419	0.26713	1.2419	1.02427	0.165224	0.0647407	0.261843	0.28896	No	No	No	No	No
ENSG00000152219	ARL14EP	-0.105995	0.306245	0.243214	0.203767	0.41224	0.349209	0.309763	-0.331616	0.470649	-0.310067	0.0875648	0.0662612	0.802265	0.0215491	0.419181	0.397877	0.225621	-0.164404	0.553281	0.116203	0.380202	No	No	No	No	No
ENSG00000152223	EPG5	-0.0582435	0.313485	0.360489	0.298805	0.371728	0.418732	0.357048	0.297605	-0.344301	0.142716	-0.334536	-0.158976	-0.641906	-0.154888	-0.632141	-0.456581	-0.355848	0.657786	0.217772	0.633341	0.240907	No	No	No	No	No
ENSG00000152229	PSTPIP2	3.05167	3.43773	3.55794	3.13047	0.386056	0.506265	0.0788002	0.459655	1.40849	1.32013	0.0178971	1.64662	0.948837	0.860474	-0.441758	1.18697	2.59202	2.02924	2.23781	3.11258	8.99451e-29	No	No	No	Yes	No	6	6	Doxo upregulated
ENSG00000152234	ATP5F1A	-0.406375	-0.220562	-0.443389	-0.605383	0.185813	-0.0370137	-0.199008	-0.333232	-0.602267	-0.674871	-0.727401	-0.728729	-0.269035	-0.341638	-0.394169	-0.395497	-0.0731424	0.381705	0.231482	0.122018	1.02343e-08	No	No	No	No	No
ENSG00000152240	HAUS1	-0.499391	-1.17621	-1.18332	-1.66686	-0.676814	-0.683926	-1.16747	-1.43325	-1.70011	-1.70647	-1.88471	-1.65798	-0.26686	-0.273219	-0.451454	-0.224727	0.93386	0.523906	0.523153	0.217847	2.48579e-15	No	Yes	No	No	No
ENSG00000152242	C18orf25	0.0355984	0.0642279	0.228559	-0.0544157	0.0286295	0.19296	-0.0900141	-0.371164	-0.466305	-0.49672	-0.860417	-0.370991	-0.0951409	-0.125556	-0.489254	0.000172439	0.406762	0.530532	0.725279	0.806002	0.000903681	No	No	No	No	No
ENSG00000152253	SPC25	-0.902163	-1.75456	-1.87118	-4.30817	-0.852399	-0.969013	-3.406	-10.9883	-7.11857	-7.62141	-4.89814	-5.29511	3.86969	3.36685	6.09012	5.69315	10.0861	5.36401	5.75023	0.589969	4.99422e-07	No	Yes	No	No	Yes	2	1	Shared downregulated
ENSG00000152256	PDK1	-0.454568	-0.781736	-0.599216	-0.135079	-0.327168	-0.144648	0.319489	0.241462	1.4618	1.38184	1.38631	1.618	1.22034	1.14038	1.14484	1.37654	-0.69603	-2.24354	-1.98106	-1.52139	1.79082e-20	No	No	No	No	No	7	3	Palbo upregulated
ENSG00000152270	PDE3B	0.950647	0.948248	1.88423	2.16185	-0.00239864	0.933581	1.21121	-0.963963	0.733955	-1.38325	-1.70985	-3.21219	1.69792	-0.419286	-0.745888	-2.24822	1.91461	0.214294	3.26748	3.87171	4.91095e-05	No	No	No	No	No	6	6	Doxo upregulated
ENSG00000152284	TCF7L1	-2.06075	-1.7404	-1.94985	-2.50473	0.320349	0.1109	-0.443979	-0.0826204	-0.282211	-0.0616975	-0.608678	0.071199	-0.199591	0.0209229	-0.526058	0.153819	-1.97813	-1.45819	-1.88816	-1.89605	8.74084e-10	No	No	No	No	No	7	3	Palbo upregulated
ENSG00000152291	TGOLN2	-0.785709	-0.614355	-0.60455	-0.41466	0.171354	0.181159	0.371049	0.428993	0.765303	0.750556	0.709323	0.426608	0.33631	0.321562	0.280329	-0.00238472	-1.2147	-1.37966	-1.35511	-1.12398	8.76417e-31	No	No	No	No	No
ENSG00000152292	SH2D6	-0.530078	-0.441964	-0.736836	-0.277999	0.0881146	-0.206757	0.25208	-1.06234	-2.09367	-0.888172	-1.54325	-0.270301	-1.03132	0.17417	-0.480904	0.792041	0.532264	1.6517	0.151336	1.26525	0.226442	No	No	No	No	No
ENSG00000152315	KCNK13	1.92168	2.94258	2.8984	2.11026	1.02091	0.976721	0.188588	-1.31703	0.409929	0.707603	1.78582	1.90477	1.72696	2.02464	3.10286	3.2218	3.23871	2.53266	2.19079	0.324443	9.64153e-05	No	No	No	No	No	6	6	Doxo upregulated
ENSG00000152332	UHMK1	-0.286645	0.0687722	-0.0915783	-0.272192	0.355418	0.195067	0.0144532	-0.488902	-0.371177	-0.576429	-0.740711	-0.591807	0.117725	-0.0875267	-0.251809	-0.102905	0.202257	0.439949	0.48485	0.468519	2.3371e-05	No	No	No	No	No
ENSG00000152348	ATG10	-1.00842	-0.707662	-0.730782	-0.876393	0.300755	0.277634	0.132023	0.0576584	0.162568	0.204452	0.0465464	0.637219	0.104909	0.146793	-0.011112	0.579561	-1.06607	-0.870229	-0.935234	-0.922939	8.08503e-07	No	No	No	No	No
ENSG00000152359	POC5	-0.451229	-0.11376	-0.164905	-0.491872	0.337469	0.286324	-0.0406427	-1.22717	-0.255707	-0.628601	-0.579925	-0.896465	0.971467	0.598573	0.647249	0.330709	0.775945	0.141947	0.463696	0.088053	0.0252707	No	No	No	No	No
ENSG00000152377	SPOCK1	-0.656723	-0.837926	-0.698608	-0.312068	-0.181203	-0.0418855	0.344655	-0.229498	0.688984	0.532988	0.589083	-0.0808293	0.918482	0.762486	0.818581	0.148669	-0.427225	-1.52691	-1.2316	-0.901151	0.000361251	Yes	No	No	No	No
ENSG00000152380	FAM151B	0.0729133	1.01631	-0.636429	0.386757	0.943398	-0.709342	0.313843	1.23306	1.70647	1.46296	1.12595	1.09958	0.473403	0.229898	-0.107113	-0.133479	-1.16015	-0.690154	-2.09939	-0.739194	0.00607968	No	No	No	No	No	7	3	Palbo upregulated
ENSG00000152382	TADA1	-0.246895	-0.277328	-0.36593	-0.443589	-0.0304327	-0.119035	-0.196694	-0.489789	0.189855	-0.125081	-0.171202	-0.486984	0.679644	0.364708	0.318587	0.0028048	0.242894	-0.467183	-0.240849	-0.272387	0.445378	No	No	No	No	No
ENSG00000152402	GUCY1A2	-0.00173028	0.422898	0.65994	0.136637	0.424629	0.661671	0.138367	0.763172	0.0720012	0.976246	1.09796	0.69625	-0.691171	0.213074	0.33479	-0.0669227	-0.764903	0.350897	-0.316306	-0.961326	0.207034	No	No	Yes	No	No
ENSG00000152404	CWF19L2	-0.259197	-0.166508	-0.294925	-0.166635	0.0926893	-0.0357276	0.0925626	-0.0808223	0.371226	-0.105106	0.0204814	-0.460892	0.452049	-0.0242838	0.101304	-0.38007	-0.178375	-0.537734	-0.189819	-0.187116	0.544402	No	No	No	No	No
ENSG00000152409	JMY	0.415133	0.661462	0.382855	0.567372	0.246328	-0.0322786	0.152239	0.814069	1.19049	0.62396	0.611966	0.44446	0.376416	-0.190109	-0.202103	-0.369609	-0.398936	-0.529024	-0.241106	-0.0445942	0.0190622	No	No	No	No	No
ENSG00000152413	HOMER1	-0.0991194	-0.687489	-0.0493647	-0.675438	-0.58837	0.0497547	-0.576319	-0.562285	-0.716965	-0.531944	-1.21729	-0.183725	-0.154681	0.0303407	-0.655008	0.378559	0.463165	0.0294762	0.482579	0.541854	0.206717	No	No	No	No	No
ENSG00000152422	XRCC4	-0.279012	0.0599815	0.074039	-0.692702	0.338993	0.353051	-0.41369	-0.695689	0.482202	0.183338	-0.066029	0.138828	1.17789	0.879026	0.62966	0.834517	0.416677	-0.42222	-0.109298	-0.626673	0.424454	No	No	No	No	No
ENSG00000152433	ZNF547	1.00151	0.741611	1.06612	1.75727	-0.259903	0.0646075	0.755752	0.72486	0.284629	0.711347	0.639039	1.27427	-0.440231	-0.0135131	-0.0858212	0.549415	0.276654	0.456982	0.354775	1.11823	0.00195509	No	No	No	No	No
ENSG00000152439	ZNF773	1.36694	1.04378	0.851381	1.26207	-0.323167	-0.515562	-0.10487	0.510463	1.20404	1.52822	1.37678	0.999361	0.693576	1.01775	0.866317	0.488898	0.85648	-0.160262	-0.676834	-0.114707	0.00189605	No	No	No	No	No
ENSG00000152443	ZNF776	0.0844932	-0.446428	0.296113	0.240311	-0.530921	0.21162	0.155817	0.213641	0.161529	0.460943	0.265312	1.00809	-0.0521121	0.247302	0.0516711	0.794444	-0.129147	-0.607956	-0.16483	-0.0250011	0.024163	No	No	No	No	No
ENSG00000152454	ZNF256	0.72592	0.194582	0.479877	0.19624	-0.531338	-0.246043	-0.529681	-0.344586	0.123057	0.085478	0.020643	-0.157428	0.467643	0.430064	0.365229	0.187158	1.07051	0.0715252	0.394399	0.175597	0.136113	No	No	No	No	No
ENSG00000152455	SUV39H2	-0.0389908	-0.725102	-0.776705	-1.38629	-0.686111	-0.737714	-1.3473	-1.15562	-0.966497	-1.26605	-1.3933	-1.22165	0.18912	-0.110433	-0.237684	-0.0660351	1.11663	0.241395	0.489345	0.00700927	6.40091e-05	No	No	No	No	No
ENSG00000152457	DCLRE1C	0.0991206	0.023576	-0.750355	-0.662252	-0.0755446	-0.849476	-0.761372	-0.802076	-1.17312	-0.8283	-0.869533	-0.375142	-0.371042	-0.0262235	-0.0674563	0.426934	0.901197	1.19669	0.0779449	0.207281	0.274191	No	No	No	No	No
ENSG00000152463	OLAH	3.90463	7.13095	6.67638	7.73505	3.22632	2.77174	3.83041	3.29773	3.91115	3.89255	3.57326	5.52142	0.613416	0.594814	0.275525	2.22368	0.6069	3.2198	2.78383	4.16179	1.55643e-12	No	No	No	No	No	6	6	Doxo upregulated
ENSG00000152464	RPP38	0.267152	0.119105	0.177404	0.201192	-0.148047	-0.0897484	-0.0659599	-0.0453722	-0.032238	-0.0228301	-0.370036	0.313054	0.0131342	0.0225421	-0.324664	0.358427	0.312524	0.151343	0.200234	0.571228	0.536747	No	No	No	No	No
ENSG00000152465	NMT2	-0.484956	0.180705	0.306797	0.613801	0.665661	0.791752	1.09876	0.31515	-0.505746	-0.184855	-0.285386	0.256715	-0.820896	-0.500005	-0.600536	-0.0584349	-0.800106	0.686451	0.491652	0.899188	0.433284	No	No	No	No	No
ENSG00000152475	ZNF837	1.30841	2.00442	3.15164	2.73009	0.696015	1.84323	1.42169	2.02197	1.79424	1.07174	2.47072	2.70878	-0.227732	-0.950233	0.448753	0.686808	-0.713562	0.210185	2.0799	0.259371	0.000288697	No	No	No	No	No	3	7	Shared upregulated
ENSG00000152484	USP12	-0.571379	0.227145	0.022557	-0.154491	0.798525	0.593936	0.416888	-0.944848	-0.70705	-0.869895	-0.795344	-0.773487	0.237798	0.0749538	0.149504	0.171361	0.373469	0.934196	0.892452	0.640853	4.76613e-08	No	No	No	No	No
ENSG00000152492	CCDC50	-0.355678	-0.168529	-0.291463	-0.560914	0.187149	0.0642145	-0.205236	-0.391996	-0.235683	-0.128217	-0.437988	-0.592792	0.156313	0.263779	-0.0459919	-0.200796	0.0363184	0.0671541	-0.163246	-0.122926	0.0273397	No	No	No	No	No
ENSG00000152495	CAMK4	-1.20645	-1.92389	-1.40442	-2.01665	-0.71744	-0.197966	-0.810204	-1.16771	-1.96732	-1.61339	-1.99357	-2.72943	-0.799615	-0.445681	-0.825865	-1.56172	-0.0387426	0.0434327	0.208972	-0.0230813	3.18681e-17	No	No	No	No	No	5	2	Shared downregulated
ENSG00000152503	TRIM36	0.65365	0.439728	0.899297	0.323521	-0.213922	0.245647	-0.330129	0.0248912	-0.715313	-0.109581	-0.416677	-0.295939	-0.740204	-0.134472	-0.441568	-0.32083	0.628759	1.15504	1.00888	0.740198	0.000398297	No	No	No	No	No
ENSG00000152518	ZFP36L2	0.0385918	-0.99913	-0.774126	-1.3293	-1.03772	-0.812718	-1.36789	-0.854651	-0.389657	-0.355515	-1.1299	-0.873722	0.464994	0.499136	-0.27525	-0.0190707	0.893243	-0.609473	-0.418611	-0.199402	0.0202152	No	No	No	No	No
ENSG00000152520	PAN3	-0.616368	-0.337114	-0.204782	-0.269256	0.279254	0.411586	0.347112	0.0312583	0.278998	0.133388	-0.0472315	-0.267459	0.24774	0.10213	-0.0784898	-0.298717	-0.647627	-0.616112	-0.33817	-0.222025	0.0413925	No	No	No	No	No
ENSG00000152527	PLEKHH2	-0.0356349	0.0345765	0.0680675	0.156968	0.0702114	0.103702	0.192603	0.00321867	0.28792	0.421514	-0.123918	0.325721	0.284701	0.418296	-0.127136	0.322502	-0.0388535	-0.253343	-0.353447	0.280886	0.882942	No	No	No	No	No
ENSG00000152556	PFKM	-0.271648	0.286937	0.158998	0.662181	0.558585	0.430646	0.933829	0.343542	-0.190204	-0.0429745	0.445857	0.469376	-0.533746	-0.386517	0.102315	0.125834	-0.61519	0.47714	0.201972	0.216324	0.120211	No	No	No	No	No
ENSG00000152558	TMEM123	-0.760493	-0.785917	-0.880231	-1.00992	-0.0254242	-0.119739	-0.249431	0.0431549	0.316259	0.288201	0.428934	0.0126476	0.273104	0.245046	0.385779	-0.0305074	-0.803648	-1.10218	-1.16843	-1.43886	7.52528e-22	No	No	No	No	No
ENSG00000152578	GRIA4	4.65522	4.19648	5.08205	5.875	-0.458739	0.426837	1.21978	1.6818	1.67052	4.5655	1.99567	2.56901	-0.0112842	2.88371	0.313874	0.88721	2.97342	2.52596	0.516547	3.87932	0.000294685	No	No	No	No	No	6	6	Doxo upregulated
ENSG00000152580	IGSF10	1.34363	2.71458	0.0154415	1.31585	1.37095	-1.32819	-0.0277759	1.04592	3.39699	1.37925	0.0958007	-0.617278	2.35107	0.33333	-0.950123	-1.6632	0.297704	-0.682412	-1.36381	1.22005	0.375775	No	No	No	No	No
ENSG00000152582	SPEF2	-0.520714	-1.19751	-1.81802	-0.606128	-0.6768	-1.29731	-0.0854137	0.159355	0.575349	0.376502	0.645419	-0.32193	0.415994	0.217147	0.486064	-0.481286	-0.68007	-1.77286	-2.19452	-1.25155	0.000719496	No	No	No	No	No	7	3	Palbo upregulated
ENSG00000152583	SPARCL1	3.44681	4.11833	4.00849	4.08337	0.671522	0.56168	0.636563	2.52771	-0.628637	3.66466	3.09336	0.691284	-3.15634	1.13696	0.565658	-1.83642	0.919102	4.74697	0.343825	0.990007	0.0337282	No	No	No	No	No	6	6	Doxo upregulated
ENSG00000152601	MBNL1	-0.784717	-0.880187	-0.735823	-0.656536	-0.0954693	0.0488949	0.128181	-0.190041	0.253481	0.212577	0.148153	-0.00297114	0.443522	0.402618	0.338194	0.18707	-0.594676	-1.13367	-0.948399	-0.804689	9.01165e-12	No	No	No	No	No
ENSG00000152620	NADK2	-0.410181	-0.569216	-0.509103	-0.582255	-0.159035	-0.0989216	-0.172074	0.607055	0.25022	0.238706	0.100586	-0.311561	-0.356835	-0.368349	-0.506469	-0.918616	-1.01724	-0.819436	-0.747809	-0.682841	1.81173e-11	No	No	No	No	No
ENSG00000152642	GPD1L	-0.411323	-0.291603	-0.75792	-0.764577	0.11972	-0.346597	-0.353254	-0.0530706	-0.963295	-0.379044	-0.385791	0.0250577	-0.910225	-0.325973	-0.332721	0.0781282	-0.358252	0.671692	-0.378876	-0.378785	0.0771834	No	No	No	No	No
ENSG00000152661	GJA1	-0.789901	-1.23702	-1.55369	-1.42888	-0.447121	-0.763789	-0.638974	0.287464	0.732628	0.745876	0.506674	0.199565	0.445165	0.458413	0.21921	-0.0878989	-1.07737	-1.96965	-2.29957	-1.93555	6.41056e-18	No	No	Yes	No	No	7	3	Palbo upregulated
ENSG00000152669	CCNO	0.293377	0.24149	0.51454	0.150977	-0.0518874	0.221163	-0.1424	-0.485585	-0.376881	-0.388175	-0.0364075	-0.363143	0.108704	0.0974097	0.449178	0.122442	0.778962	0.618371	0.902715	0.187384	0.00325655	No	No	No	No	No
ENSG00000152670	DDX4	5.10376	5.80689	5.81218	5.97943	0.703127	0.708422	0.875667	0	0	2.19032	0	0	0	1.82294	0	0	4.73638	5.77128	3.62186	5.51381	3.62908e-07	No	No	No	No	No	6	6	Doxo upregulated
ENSG00000152683	SLC30A6	-0.220018	-0.0901069	-0.342409	-0.0271146	0.129911	-0.12239	0.192904	-0.286642	-0.185949	-0.12968	0.000841213	-0.0554368	0.100693	0.156963	0.287483	0.231205	0.0666241	0.0958418	-0.212729	-0.0279558	0.321497	No	No	No	No	No
ENSG00000152684	PELO	0.0155893	0.347761	0.22378	0.125645	0.332172	0.208191	0.110056	0.109865	0.317467	0.0653365	0.542546	0.579652	0.207602	-0.044529	0.432681	0.469787	-0.0942761	0.0302943	0.158444	-0.416901	0.0112579	No	No	No	No	No
ENSG00000152689	RASGRP3	1.00492	1.54926	2.66751	1.84059	0.544334	1.66259	0.835666	0.487989	2.58905	0.889148	0.936095	0.0349496	2.10106	0.401158	0.448106	-0.45304	0.516935	-1.03979	1.77837	0.904495	0.229884	No	No	No	No	No
ENSG00000152700	SAR1B	0.0160146	-0.0835345	-0.254628	-0.234636	-0.0995491	-0.270643	-0.250651	-0.388268	-0.350438	-0.390863	-0.26792	-0.480782	0.0378303	-0.00259452	0.120348	-0.0925134	0.404283	0.266903	0.136234	0.0332841	0.0139194	No	No	No	No	No
ENSG00000152705	CATSPER3	0.479243	0.202908	1.19626	1.06982	-0.276336	0.717017	0.590574	-0.143228	-0.524491	-1.13483	1.39687	1.37316	-0.381263	-0.991607	1.5401	1.51639	0.622471	0.727398	2.3311	-0.327055	0.0891808	No	No	No	No	No
ENSG00000152749	GPR180	-0.52631	0.0371317	-0.385899	-0.360747	0.563442	0.140412	0.165563	-0.343562	0.302393	-0.179931	-0.408877	-0.218485	0.645955	0.163631	-0.0653158	0.125077	-0.182749	-0.265262	-0.205968	0.0481304	0.334778	No	No	No	No	No
ENSG00000152763	DNAI4	-0.125036	-0.536879	-0.263239	-0.912428	-0.411843	-0.138203	-0.787392	0.193571	-0.717613	0.106747	-0.0439055	0.23277	-0.911185	-0.0868243	-0.237477	0.0391984	-0.318608	0.180734	-0.369986	-0.868522	0.325569	No	No	No	No	No
ENSG00000152766	ANKRD22	2.63135	3.43116	2.98806	3.43357	0.799813	0.35671	0.802219	2.18968	1.70448	3.57233	2.60357	3.06302	-0.485198	1.38266	0.413895	0.87334	0.441673	1.72668	-0.584273	0.829997	0.0961653	No	No	No	No	No
ENSG00000152767	FARP1	-0.742214	-0.969965	-0.979933	-1.32649	-0.227751	-0.23772	-0.58428	-0.151721	-0.79712	-0.330731	-0.711077	-0.522883	-0.645399	-0.179011	-0.559356	-0.371162	-0.590493	-0.172845	-0.649202	-0.615417	5.84211e-06	No	No	No	No	No
ENSG00000152778	IFIT5	0.00898817	0.310221	0.23596	0.278732	0.301233	0.226972	0.269744	-0.192702	0.130285	0.103919	-0.005262	0.0839321	0.322987	0.296622	0.18744	0.276634	0.201691	0.179937	0.132041	0.283994	0.0783175	No	No	No	No	No
ENSG00000152779	SLC16A12	1.52796	2.77418	2.26186	3.38671	1.24622	0.733898	1.85875	-0.530838	0.0799865	-0.092692	0.980688	0.32028	0.610824	0.438146	1.51153	0.851118	2.0588	2.6942	2.35455	2.40602	2.32531e-13	No	No	No	No	No	6	6	Doxo upregulated
ENSG00000152782	PANK1	-0.47979	-0.281519	-0.76465	-0.41503	0.198271	-0.284861	0.0647599	-0.312961	-0.0723055	-0.375065	-0.136074	-0.378817	0.240656	-0.0621045	0.176887	-0.065856	-0.166829	-0.209213	-0.389585	-0.278956	0.0447297	No	No	No	Yes	No
ENSG00000152784	PRDM8	0.860171	-0.323973	-0.320417	0.1922	-1.18414	-1.18059	-0.667971	0.144882	-0.103571	0.357824	0.255887	0.253372	-0.248453	0.212942	0.111005	0.10849	0.715289	-0.220402	-0.678242	-0.0636868	0.629868	No	No	No	No	No
ENSG00000152785	BMP3	-0.0166744	0.351	-0.175003	-0.122669	0.367674	-0.158329	-0.105995	0.284133	0.417253	0.00567297	0.0806608	-0.10626	0.13312	-0.27846	-0.203472	-0.390393	-0.300807	-0.0662538	-0.180676	-0.20333	0.214677	No	No	No	No	No
ENSG00000152795	HNRNPDL	-0.949459	-0.954875	-0.903001	-1.12624	-0.00541515	0.0464584	-0.17678	-0.727582	-0.524238	-0.618318	-0.934747	-1.23554	0.203344	0.109264	-0.207165	-0.507956	-0.221877	-0.430636	-0.284683	-0.191492	4.76888e-12	No	No	No	No	No
ENSG00000152804	HHEX	-0.404188	-0.841503	-1.06428	-1.8083	-0.437315	-0.660093	-1.40411	-1.09333	-0.851925	-1.27093	-0.305003	-1.41142	0.241401	-0.177606	0.788323	-0.318098	0.689138	0.0104223	0.20665	-1.5033	0.0644402	No	No	No	No	No
ENSG00000152818	UTRN	-0.606759	0.221408	0.061284	-0.17681	0.828167	0.668043	0.429949	-0.150754	0.900343	0.426832	-0.206272	-0.312564	1.0511	0.577586	-0.0555177	-0.16181	-0.456005	-0.678936	-0.365548	0.0294617	0.171594	No	No	No	No	No
ENSG00000152822	GRM1	-0.283797	1.5551	1.79112	1.7006	1.8389	2.07491	1.98439	1.20095	0.187027	1.08006	0.596304	0.610599	-1.01392	-0.12089	-0.604647	-0.590352	-1.48475	1.36807	0.711057	1.10429	0.224201	No	No	No	No	No
ENSG00000152894	PTPRK	-0.0484499	-0.447339	-0.0325051	0.135385	-0.39889	0.0159448	0.183835	0.0904956	0.279581	-0.111051	-0.257984	-0.543984	0.189085	-0.201546	-0.34848	-0.634479	-0.138945	-0.72692	0.0785457	0.393369	0.484342	No	No	No	No	No
ENSG00000152904	GGPS1	-0.204568	-0.0557586	0.104077	0.116069	0.148809	0.308645	0.320636	-0.0406653	0.142419	-0.131984	-0.095283	-0.198732	0.183085	-0.0913184	-0.0546178	-0.158067	-0.163902	-0.198178	0.236061	0.211352	0.869461	No	No	No	No	No
ENSG00000152910	CNTNAP4	1.12128	4.47465	2.99165	3.06061	3.35338	1.87038	1.93934	0.612637	-2.20583	-2.04462	-1.77584	-1.83927	-2.81847	-2.65725	-2.38847	-2.4519	0.50864	6.68049	5.03627	4.83645	0.00578533	No	No	No	No	No	6	6	Doxo upregulated
ENSG00000152926	ZNF117	-0.000422348	0.904988	1.0755	1.65413	0.905411	1.07593	1.65455	1.55697	2.28457	1.83928	1.65669	1.68946	0.727604	0.28231	0.0997229	0.132491	-1.55739	-1.37958	-0.763775	-0.00256354	1.78099e-06	No	No	No	No	No	1	4	Palbo upregulated
ENSG00000152931	PART1	5.8759	5.77294	5.89703	6.13027	-0.102961	0.0211284	0.25437	4.31915	4.81966	2.56104	5.39724	5.44743	0.500513	-1.75811	1.07809	1.12828	1.55675	0.953278	3.33599	0.73303	4.27342e-08	No	No	No	No	No	3	7	Shared upregulated
ENSG00000152936	LMNTD1	1.19865	1.73884	2.66573	0.780081	0.540195	1.46709	-0.418565	1.81871	1.81542	2.15352	-0.0238686	-0.14004	-0.00328318	0.334811	-1.84257	-1.95875	-0.620059	-0.0765812	0.512216	0.803949	0.273253	No	No	No	No	No
ENSG00000152939	MARVELD2	-1.50095	0.681851	-1.14796	-0.534473	2.1828	0.352995	0.96648	0.320844	-3.36208	-0.203894	-0.134611	-0.697976	-3.68292	-0.524738	-0.455455	-1.01882	-1.8218	4.04393	-0.944064	-0.399862	0.905017	No	No	No	No	No
ENSG00000152942	RAD17	-0.218847	-0.147823	-0.21834	-0.113603	0.0710242	0.000507045	0.105244	-0.164248	0.161431	-0.566081	-0.376433	-0.556589	0.325679	-0.401833	-0.212185	-0.392341	-0.0545988	-0.309254	0.347741	0.26283	0.185591	No	Yes	No	No	No
ENSG00000152944	MED21	-0.209446	-0.140738	-0.381281	-0.421307	0.0687077	-0.171835	-0.211861	-0.293751	-0.349733	-0.458892	-0.405472	-0.527503	-0.0559822	-0.165141	-0.111721	-0.233752	0.0843045	0.208994	0.0776112	-0.0158356	0.0144873	No	No	No	No	No
ENSG00000152952	PLOD2	-1.07924	-0.367151	-0.619404	-0.598252	0.712089	0.459836	0.480988	0.00382092	1.10787	0.842094	0.60445	0.794101	1.10405	0.838273	0.600629	0.79028	-1.08306	-1.47502	-1.4615	-1.2027	6.29128e-31	Yes	No	No	No	No
ENSG00000152953	STK32B	-0.710748	0.169765	0.965473	0.00477973	0.880513	1.67622	0.715528	-3.05577	-1.72978	-1.99322	-2.48461	-0.663399	1.32599	1.06255	0.571161	2.39237	2.34502	1.89954	2.95869	2.48939	5.2582e-05	No	No	No	No	No	6	6	Doxo upregulated
ENSG00000152977	ZIC1	0.0120867	-0.415333	-0.384524	-0.357632	-0.42742	-0.396611	-0.369719	-0.134504	0.580482	0.212888	0.0256444	0.335584	0.714986	0.347392	0.160149	0.470088	0.146591	-0.995815	-0.597413	-0.383276	0.140674	No	No	No	No	No
ENSG00000152990	ADGRA3	-0.212297	-0.117902	-0.087119	-0.081753	0.094395	0.125178	0.130544	0.0131301	0.175418	0.0748334	0.375177	0.105326	0.162287	0.0617033	0.362047	0.0921956	-0.225427	-0.293319	-0.161952	-0.45693	0.0145563	No	No	No	No	No
ENSG00000153002	CPB1	6.50074	6.5177	6.00879	5.67791	0.0169607	-0.491951	-0.822829	0.56302	-0.537555	2.52766	1.53351	1.15962	-1.10058	1.96464	0.970486	0.596602	5.93772	7.05526	3.48113	4.14441	5.49781e-13	No	No	No	No	No	4	5	Doxo upregulated
ENSG00000153006	SREK1IP1	-0.164349	0.59259	0.025671	-0.289489	0.756939	0.19002	-0.12514	-0.310248	0.448995	-0.0856868	-0.305564	0.0452119	0.759243	0.224561	0.00468407	0.35546	0.145899	0.143595	0.111358	0.0160751	0.974064	No	No	No	No	No
ENSG00000153015	CWC27	-1.02219	-0.703742	-0.771478	-1.06378	0.318447	0.250712	-0.0415933	-0.485729	-0.361547	-0.463517	-0.299105	-0.657042	0.124181	0.0222117	0.186623	-0.171313	-0.536461	-0.342195	-0.307961	-0.764677	8.58441e-08	No	No	No	No	No
ENSG00000153029	MR1	0.716991	0.937245	1.13038	1.27322	0.220254	0.413385	0.556225	1.04249	1.28475	1.27763	1.33155	1.16303	0.242258	0.235139	0.289056	0.120537	-0.3255	-0.347503	-0.147254	-0.0583309	1.8064e-08	Yes	No	No	Yes	No
ENSG00000153037	SRP19	0.550056	0.439984	0.274139	0.0874916	-0.110072	-0.275918	-0.462565	-0.337747	0.09534	-0.322522	-0.160248	-0.105664	0.433087	0.0152251	0.177499	0.232083	0.887803	0.344644	0.59666	0.247739	0.00202708	No	No	No	No	No
ENSG00000153044	CENPH	-0.337291	-2.12961	-2.08382	-3.16699	-1.79232	-1.74653	-2.8297	-4.2531	-2.56647	-2.71003	-2.71303	-2.08998	1.68663	1.54306	1.54007	2.16312	3.91581	0.436859	0.626215	-0.453965	0.00498198	No	Yes	No	No	No	2	1	Shared downregulated
ENSG00000153046	CDYL	0.100705	-0.0416672	-0.221131	-0.387556	-0.142372	-0.321836	-0.488261	-0.339012	-0.180351	-0.504672	-0.519305	-0.609283	0.158661	-0.16566	-0.180293	-0.270271	0.439717	0.138684	0.283541	0.131749	6.75893e-07	No	No	No	No	No
ENSG00000153048	CARHSP1	-0.282096	-0.908042	-0.922321	-1.28079	-0.625945	-0.640225	-0.998691	-0.861419	-0.669796	-0.689337	-0.798971	-0.83699	0.191623	0.172082	0.0624482	0.0244287	0.579322	-0.238246	-0.232984	-0.481817	5.49519e-06	No	No	No	No	No
ENSG00000153064	BANK1	5.14341	5.98403	5.5581	5.43694	0.840625	0.414691	0.293531	0.674045	0.587902	3.25177	0.631973	1.20963	-0.0861436	2.57772	-0.0420727	0.535587	4.46936	5.39613	2.30633	4.80497	1.23438e-16	No	No	No	No	No	6	6	Doxo upregulated
ENSG00000153066	TXNDC11	-0.0886109	0.309779	0.173716	0.0669805	0.39839	0.262327	0.155591	0.0130931	0.248758	0.317921	0.256997	0.351395	0.235665	0.304828	0.243904	0.338302	-0.101704	0.0610211	-0.144205	-0.190016	0.00438624	No	No	No	No	No
ENSG00000153071	DAB2	-0.585522	0.718732	0.816828	1.21677	1.30425	1.40235	1.80229	0.94539	1.78442	1.74761	1.03385	1.26322	0.839034	0.802221	0.0884596	0.317834	-1.53091	-1.06569	-0.930783	0.182921	1.50385e-05	No	No	No	No	No
ENSG00000153086	ACMSD	0.816666	-2.93713	0.290762	-0.0611952	-3.7538	-0.525905	-0.877862	1.23467	1.39781	0.467256	-1.8818	-1.96799	0.163133	-0.767419	-3.11648	-3.20266	-0.418009	-4.33494	-0.176494	1.82061	0.265646	No	No	No	No	No
ENSG00000153093	ACOXL	0.816885	1.06917	0.461166	0.22519	0.252289	-0.355719	-0.591695	-1.22384	0.787254	0.736107	-0.210824	-0.69551	2.01109	1.95994	1.01301	0.528327	2.04072	0.281921	-0.274941	0.436014	0.457167	No	No	No	No	No
ENSG00000153094	BCL2L11	0.46118	-0.056881	-0.0904993	-1.19207	-0.518061	-0.551679	-1.65325	0.666466	0.849807	0.379429	-0.277337	-1.42102	0.183341	-0.287037	-0.943803	-2.08749	-0.205286	-0.906688	-0.469928	-0.91473	1.40872e-05	No	No	Yes	No	No	5	2	Shared downregulated
ENSG00000153107	ANAPC1	0.0777599	-0.208153	-0.295206	-0.364677	-0.285912	-0.372966	-0.442437	-0.318634	-0.0956636	-0.606402	-0.587769	-0.786363	0.222971	-0.287768	-0.269134	-0.467729	0.396394	-0.112489	0.311196	0.223092	0.0019254	No	Yes	No	No	No
ENSG00000153113	CAST	-0.657224	0.0781587	-0.0991165	-0.0988621	0.735383	0.558107	0.558362	-0.223362	0.15244	0.229175	0.17045	0.143981	0.375802	0.452536	0.393811	0.367343	-0.433862	-0.0742814	-0.328291	-0.269312	0.00265109	No	No	No	No	No
ENSG00000153130	SCOC	-0.158518	0.874273	0.330579	0.1969	1.03279	0.489097	0.355418	-0.537705	0.495256	0.142577	-0.082315	0.22708	1.03296	0.680282	0.45539	0.764784	0.379187	0.379017	0.188002	0.279215	0.000119814	No	No	No	No	No
ENSG00000153132	CLGN	-0.402812	-0.329912	-0.512148	-0.869713	0.0728997	-0.109336	-0.466901	-0.407198	-0.313777	-0.537154	-0.673672	-0.877664	0.093421	-0.129956	-0.266475	-0.470466	0.00438566	-0.0161357	0.0250055	-0.19604	3.80785e-09	No	No	No	No	No
ENSG00000153140	CETN3	0.0941442	-0.284253	-0.315542	-0.529628	-0.378397	-0.409686	-0.623773	-1.26125	-0.308888	-0.816696	-0.621459	-0.242322	0.952358	0.44455	0.639787	1.01892	1.35539	0.0246351	0.501154	0.0918306	0.0875064	No	No	No	No	No
ENSG00000153147	SMARCA5	-0.569311	-0.760572	-0.798756	-1.05564	-0.191261	-0.229445	-0.486329	-0.401785	-0.199271	-0.34048	-0.633537	-0.707178	0.202513	0.0613045	-0.231753	-0.305393	-0.167526	-0.561301	-0.458276	-0.422102	7.82702e-08	No	Yes	No	No	No
ENSG00000153157	SYCP2L	-1.82549	-1.97986	-0.97423	-1.02159	-0.154369	0.851258	0.803897	0.530085	0.00087286	-0.161097	0.0977573	-0.94719	-0.529212	-0.691182	-0.432328	-1.47727	-2.35557	-1.98073	-0.813133	-1.11935	0.206216	No	No	No	No	No
ENSG00000153162	BMP6	0.888541	2.89688	1.53518	2.41337	2.00833	0.646643	1.52483	1.90495	0.0342781	1.17914	1.72839	1.29145	-1.87068	-0.725812	-0.17656	-0.613507	-1.01641	2.8626	0.356041	0.684979	0.479594	Yes	No	No	No	No
ENSG00000153165	RGPD3	1.72766	1.23239	1.57731	1.36102	-0.495263	-0.15034	-0.366631	0.295097	1.26822	0.19444	0.860565	-1.93274	0.973126	-0.100657	0.565468	-2.22784	1.43256	-0.035831	1.38287	0.500459	0.254516	No	No	No	No	No
ENSG00000153179	RASSF3	-0.0037162	0.246763	0.306495	0.414047	0.250479	0.310211	0.417763	-0.393254	0.127991	0.140763	-0.0865057	0.503709	0.521245	0.534017	0.306748	0.896963	0.389538	0.118772	0.165732	0.500552	0.000101595	No	No	No	No	No
ENSG00000153187	HNRNPU	-0.562644	-0.619453	-0.777677	-0.920165	-0.0568088	-0.215033	-0.357521	-0.8442	-0.823296	-0.806708	-1.01805	-1.1136	0.0209041	0.0374922	-0.173855	-0.269401	0.281556	0.203843	0.0290304	0.0978893	4.19704e-09	No	Yes	No	No	No
ENSG00000153201	RANBP2	-0.17129	0.147674	-0.0659006	-0.031169	0.318964	0.10539	0.140121	-0.113235	-0.0985127	-0.119901	-0.219643	-0.274749	0.0147218	-0.00666661	-0.106408	-0.161515	-0.0580559	0.246186	0.0540005	0.188474	0.656274	No	Yes	No	No	No
ENSG00000153207	AHCTF1	-0.459148	-0.446794	-0.591581	-0.807821	0.0123532	-0.132433	-0.348673	-0.691464	-0.326867	-0.924571	-0.858059	-0.88999	0.364597	-0.233107	-0.166595	-0.198526	0.232316	-0.119928	0.332991	0.0502383	9.62166e-06	No	Yes	Yes	No	No
ENSG00000153208	MERTK	0.725526	2.36499	1.66853	1.58894	1.63947	0.943006	0.863419	-2.14976	-4.60593	-4.44472	-3.04462	-4.23937	-2.45617	-2.29496	-0.894856	-2.08961	2.87529	6.97093	6.11325	4.63356	8.17004e-08	No	No	No	No	No	6	6	Doxo upregulated
ENSG00000153214	TMEM87B	-0.0483673	0.909604	0.434315	0.676987	0.957971	0.482682	0.725355	0.471764	0.980749	0.489809	0.531791	0.459165	0.508985	0.0180444	0.0600262	-0.0125996	-0.520132	-0.0711454	-0.055494	0.145197	0.0445134	No	No	No	No	No
ENSG00000153233	PTPRR	0.481373	2.00565	2.0496	1.68431	1.52428	1.56823	1.20294	0.459931	1.14269	0.744204	0.883606	1.32663	0.682757	0.284273	0.423675	0.866695	0.0214419	0.862966	1.3054	0.800707	5.68781e-10	No	No	No	No	No	3	7	Shared upregulated
ENSG00000153234	NR4A2	-0.827731	-0.818006	-1.2834	-1.23312	0.00972429	-0.455673	-0.40539	-0.67577	0.927404	-0.188525	-1.13031	-1.33941	1.60317	0.487245	-0.454539	-0.663638	-0.151961	-1.74541	-1.09488	-0.102811	0.0621164	Yes	No	Yes	No	No
ENSG00000153237	CCDC148	-0.417607	0.79758	1.11228	0.451298	1.21519	1.52988	0.868905	-0.450659	0.650849	0.00962638	0.387929	0.125818	1.10151	0.460286	0.838588	0.576477	0.0330525	0.146731	1.10265	0.0633694	0.217965	No	No	No	No	No
ENSG00000153246	PLA2R1	-0.139195	1.06024	0.329422	0.21553	1.19943	0.468617	0.354725	1.71376	2.17122	2.10126	2.64472	1.45859	0.457463	0.387503	0.930957	-0.255169	-1.85295	-1.11099	-1.77184	-2.42919	3.73869e-07	No	No	No	No	No	7	3	Palbo upregulated
ENSG00000153250	RBMS1	-0.299863	0.181321	-0.0988592	-0.140499	0.481184	0.201004	0.159365	-0.189672	0.750303	0.462835	0.0702005	0.0202978	0.939975	0.652507	0.259873	0.20997	-0.110191	-0.568983	-0.561694	-0.210699	0.00694137	No	No	No	No	No
ENSG00000153253	SCN3A	5.12371	6.98614	5.57052	6.994	1.86244	0.446814	1.87029	4.40083	0	3.36607	0	4.33598	-4.36522	-1.03476	-3.93522	-0.0648468	0.722876	6.95054	2.20445	6.52839	0.000196282	No	No	No	No	No	6	6	Doxo upregulated
ENSG00000153266	FEZF2	1.96421	-6.7815	-0.069168	0.81228	-8.74571	-2.03338	-1.15193	1.0952	-1.3616	0.246612	1.4114	1.04436	-2.4568	-0.848585	0.3162	-0.0508325	0.869011	-5.4199	-0.31578	-0.599117	0.725269	No	No	No	No	No
ENSG00000153283	CD96	2.49227	4.63447	3.07051	4.46704	2.1422	0.578243	1.97477	2.40263	0.104536	0.674801	0.0767306	1.90573	-2.2981	-1.72783	-2.3259	-0.496907	0.0896333	4.52993	2.39571	4.39031	0.0010686	No	No	No	No	No	6	6	Doxo upregulated
ENSG00000153291	SLC25A27	-0.0492437	-0.206468	-0.0441515	0.208191	-0.157224	0.00509221	0.257435	0.548074	1.5324	0.676427	0.452486	0.00124554	0.984323	0.128353	-0.0955882	-0.546828	-0.597318	-1.73886	-0.720578	-0.244295	0.00881206	No	No	No	No	No
ENSG00000153292	ADGRF1	2.19808	-0.450962	0.080967	1.27044	-2.64904	-2.11711	-0.927644	1.24235	-0.888595	1.29765	1.81002	1.60009	-2.13095	0.0552994	0.567669	0.357733	0.955726	0.437633	-1.21669	-0.539587	0.345782	No	No	No	No	No
ENSG00000153294	ADGRF4	1.32903	1.30386	1.15039	1.11204	-0.025168	-0.178641	-0.216982	0.0398318	0.644015	0.618352	0.820865	0.943267	0.604183	0.578521	0.781033	0.903435	1.28919	0.659844	0.532033	0.291179	1.20765e-05	No	No	No	No	No
ENSG00000153303	FRMD1	6.39585	7.63027	6.54678	3.74775	1.23442	0.150927	-2.6481	2.38179	0	1.1699	2.41784	2.17273	-2.34617	-1.2119	0.0360473	-0.209063	4.01406	7.59465	5.37688	1.32991	6.35227e-07	No	No	No	No	No	4	5	Doxo upregulated
ENSG00000153310	CYRIB	-0.611273	-0.78185	-0.862073	-0.898403	-0.170577	-0.250799	-0.28713	-0.569217	-0.367373	-0.61223	-0.99572	-0.699573	0.201844	-0.0430123	-0.426502	-0.130355	-0.0420558	-0.414477	-0.249843	0.0973168	1.6062e-07	No	No	No	No	No
ENSG00000153317	ASAP1	-0.621413	-0.399864	-0.150029	-0.171164	0.221549	0.471383	0.450249	0.228333	0.305314	0.338255	0.0412928	0.0806519	0.0769813	0.109922	-0.18704	-0.147681	-0.849745	-0.705178	-0.488284	-0.212457	7.69837e-05	No	No	No	No	No
ENSG00000153339	TRAPPC8	-0.0935264	0.0861587	0.154207	0.0394072	0.179685	0.247734	0.132934	-0.10293	0.214623	0.00591384	0.112559	-0.0366856	0.317553	0.108843	0.215488	0.066244	0.00940319	-0.128465	0.148293	-0.0731516	0.693329	No	No	No	No	No
ENSG00000153363	LINC00467	0.0881963	-0.285166	-0.0481726	0.578752	-0.373363	-0.136369	0.490556	-0.0526079	-0.297746	-0.881778	-0.93485	-0.138911	-0.245138	-0.82917	-0.882242	-0.0863035	0.140804	0.01258	0.833605	1.5136	0.238859	No	No	No	No	No
ENSG00000153391	INO80C	-0.290551	-0.578658	-0.75058	-1.13468	-0.288107	-0.460029	-0.844129	-0.952941	-0.94547	-1.07032	-1.02431	-1.58274	0.00747098	-0.117382	-0.0713725	-0.629797	0.66239	0.366812	0.319743	-0.110367	5.59549e-08	No	No	No	No	No
ENSG00000153395	LPCAT1	-0.430046	-0.873765	-0.968755	-0.975244	-0.443719	-0.538709	-0.545199	-0.30762	-0.348063	-0.320197	0.0112429	0.159463	-0.040443	-0.0125775	0.318863	0.467083	-0.122426	-0.525702	-0.648558	-0.986487	4.88743e-05	No	No	No	No	No
ENSG00000153404	PLEKHG4B	0.281868	-0.465184	-0.989562	-1.26386	-0.747052	-1.27143	-1.54573	-0.493322	-0.545109	-2.13158	-1.36584	-2.09045	-0.0517874	-1.63826	-0.872522	-1.59712	0.77519	0.0799255	1.14202	0.101982	0.00497492	No	No	No	No	No	2	1	Shared downregulated
ENSG00000153406	NMRAL1	0.266226	0.256681	0.0251432	-0.0354736	-0.00954498	-0.241083	-0.301699	0.106183	0.193179	-0.0157424	-0.0804581	0.0862815	0.0869966	-0.121925	-0.186641	-0.0199011	0.160043	0.0635015	0.0408856	0.0449845	0.568919	No	No	No	No	No
ENSG00000153443	UBALD1	-0.170706	-0.24142	-0.295169	-0.209165	-0.0707138	-0.124463	-0.0384583	-0.0607501	-0.351135	-0.258941	-0.13219	-0.104727	-0.290385	-0.198191	-0.0714397	-0.0439766	-0.109956	0.109715	-0.0362278	-0.0769749	0.359579	No	No	No	No	No
ENSG00000153446	C16orf89	0.9564	0.284595	0.250729	-0.0637209	-0.671805	-0.705671	-1.02012	0.820731	-0.404297	-1.70629	-1.08605	0.969826	-1.22503	-2.52702	-1.90678	0.149095	0.135668	0.688893	1.95702	1.02233	0.807808	No	No	No	No	No
ENSG00000153485	TMEM251	0.844965	0.763657	0.720601	0.344668	-0.0813074	-0.124363	-0.500297	-0.28048	-0.678039	-0.577154	-0.545078	-0.68346	-0.397559	-0.296674	-0.264598	-0.40298	1.12544	1.4417	1.29775	0.889746	5.82071e-23	No	No	No	No	No
ENSG00000153487	ING1	0.112572	-0.486616	-0.145742	-0.897428	-0.599189	-0.258315	-1.01	-0.688126	-0.225454	-0.632565	-0.742614	-0.776598	0.462672	0.0555611	-0.0544881	-0.0884714	0.800699	-0.261162	0.486823	-0.154814	0.0305591	No	No	No	No	No
ENSG00000153495	TEX29	0.535554	-0.975817	-0.0565238	-2.21699	-1.51137	-0.592077	-2.75255	-1.18876	-5.22644	-0.178985	-4.79645	-3.26177	-4.03768	1.00977	-3.60769	-2.07301	1.72431	4.25062	0.122461	2.57946	0.0587484	No	No	No	No	No
ENSG00000153498	SPACA7	1.35643	0.442106	2.98596	2.23997	-0.914321	1.62954	0.883539	2.23578	-2.80814	-1.19033	0.915503	-1.02123	-5.04392	-3.42611	-1.32028	-3.25701	-0.879352	3.25025	4.17629	1.32446	0.342962	No	No	No	No	No
ENSG00000153531	ADPRHL1	0.74858	1.57507	1.68688	1.70039	0.826487	0.938303	0.951808	0.194996	-0.216273	0.342626	0.240134	0.760388	-0.41127	0.14763	0.0451379	0.565391	0.553584	1.79134	1.34426	1.46025	3.78921e-18	No	No	No	No	No
ENSG00000153551	CMTM7	-0.527805	-0.518566	-0.258353	-0.422589	0.00923907	0.269452	0.105216	-0.336979	-0.785774	-0.381126	-0.321593	-0.189702	-0.448795	-0.0441471	0.0153858	0.147278	-0.190826	0.267208	0.122773	-0.100995	0.129375	No	No	No	No	No
ENSG00000153558	FBXL2	-0.232379	0.100957	0.0792545	0.46755	0.333336	0.311633	0.699929	0.678963	0.425426	0.559605	1.02256	1.11983	-0.253536	-0.119357	0.343601	0.440863	-0.911342	-0.324469	-0.480351	-0.555014	3.15977e-11	No	No	No	No	No
ENSG00000153560	UBP1	-0.508864	-0.326436	-0.375368	-0.370308	0.182428	0.133497	0.138556	-0.399335	-0.43527	-0.623416	-0.465999	-0.499095	-0.0359345	-0.224081	-0.0666643	-0.0997595	-0.109529	0.108833	0.248048	0.0956914	0.000207816	No	No	No	No	No
ENSG00000153561	RMND5A	0.242661	-0.376296	-0.304096	-0.515195	-0.618957	-0.546758	-0.757856	0.261298	-0.310033	-0.551406	-0.301117	-0.71955	-0.571331	-0.812704	-0.562415	-0.980847	-0.0186365	-0.0662633	0.24731	-0.214078	9.31932e-06	No	No	No	No	No
ENSG00000153574	RPIA	-0.36383	-0.633466	-0.977115	-1.127	-0.269636	-0.613285	-0.763174	-1.0825	-0.637937	-1.09015	-1.0233	-1.1036	0.444564	-0.00765109	0.0592048	-0.0210949	0.718671	0.00447154	0.113037	-0.103707	5.27812e-06	No	No	No	No	No
ENSG00000153707	PTPRD	5.8223	4.27645	6.69837	7.17869	-1.54585	0.876066	1.35638	0.830117	4.97411	5.74872	2.85289	2.32064	4.14399	4.9186	2.02277	1.49052	4.99219	-0.697654	0.949653	4.3258	2.75429e-05	No	No	No	No	No	6	6	Doxo upregulated
ENSG00000153714	LURAP1L	0.982152	0.99319	0.790518	0.70105	0.0110375	-0.191634	-0.281103	0.220534	0.432633	0.203182	-0.201434	-0.247567	0.212099	-0.0173515	-0.421968	-0.468101	0.761619	0.560557	0.587336	0.902484	9.96045e-23	No	No	No	No	No
ENSG00000153721	CNKSR3	-0.572822	-0.440417	-1.02702	-0.905435	0.132405	-0.4542	-0.332613	-0.796452	-0.772736	-0.851997	-1.355	-1.12164	0.0237159	-0.0555452	-0.558552	-0.325189	0.22363	0.332319	-0.175025	0.449569	4.88895e-09	No	No	No	No	No
ENSG00000153767	GTF2E1	0.0515384	0.292225	-0.127074	-0.492445	0.240687	-0.178612	-0.543984	-0.673276	0.394539	-0.185821	-0.290191	-0.860145	1.06781	0.487456	0.383085	-0.186869	0.724815	-0.102313	0.0587471	-0.202254	0.298257	No	No	No	No	No
ENSG00000153774	CFDP1	-0.321534	-0.541269	-0.701532	-0.601064	-0.219734	-0.379998	-0.27953	-0.23668	-0.0993061	-0.163565	-0.0757232	-0.215495	0.137374	0.0731148	0.160957	0.0211857	-0.0848539	-0.441962	-0.537966	-0.525341	0.00105521	No	No	No	No	No
ENSG00000153786	ZDHHC7	-0.305296	0.00384755	0.0690918	-0.117958	0.309144	0.374388	0.187338	0.375646	0.361659	0.188658	0.0271062	0.236703	-0.0139866	-0.186988	-0.34854	-0.138943	-0.680942	-0.357812	-0.119566	-0.145065	0.010849	No	No	No	No	No
ENSG00000153789	CIBAR2	1.52137	1.16828	1.32728	1.68764	-0.353092	-0.19409	0.166272	0.98976	2.17918	2.3564	1.54615	1.59641	1.18942	1.36664	0.556395	0.60665	0.531613	-1.0109	-1.02912	0.14149	0.291479	No	No	No	No	No
ENSG00000153790	C7orf31	-0.762695	-0.182408	-0.197618	-0.422637	0.580287	0.565077	0.340058	0.414879	-0.678335	-1.21868	-0.156778	-0.886125	-1.09321	-1.63356	-0.571658	-1.301	-1.17757	0.495927	1.02106	-0.265859	0.747894	No	No	No	No	No
ENSG00000153802	TMPRSS11D	5.29965	3.50612	2.02225	3.71204	-1.79353	-3.2774	-1.58762	1.59255	2.285	1.5012	1.81747	5.20051	0.692451	-0.0913476	0.22492	3.60796	3.70711	1.22112	0.52105	1.89457	0.0375965	No	No	No	No	No	3	7	Shared upregulated
ENSG00000153814	JAZF1	-1.10365	-0.722084	-0.635559	-0.617737	0.381571	0.468096	0.485918	-0.0694829	0.154273	0.305756	-0.282744	0.0682097	0.223756	0.375239	-0.213261	0.137693	-1.03417	-0.876357	-0.941314	-0.334992	4.03462e-08	No	No	No	No	No
ENSG00000153815	CMIP	-0.861469	-0.191789	-0.258751	-0.620916	0.66968	0.602718	0.240553	0.100386	1.00126	0.699589	0.196272	0.504359	0.900873	0.599203	0.0958862	0.403973	-0.961855	-1.19305	-0.95834	-0.817188	2.9291e-11	No	No	No	No	No
ENSG00000153820	SPHKAP	5.90328	6.53735	6.79868	6.80282	0.634069	0.895399	0.899539	0	0	0	0	0	0	0	0	0	5.53612	6.50195	6.60206	6.33742	2.92283e-10	No	No	No	No	No	6	6	Doxo upregulated
ENSG00000153822	KCNJ16	0.427671	-0.0431319	-0.880808	0.0636681	-0.470803	-1.30848	-0.364003	-1.27289	-0.577731	2.07524	2.6906	-0.355389	0.695158	3.34813	3.96349	0.917501	1.70056	0.534599	-2.95605	-2.62694	0.29647	No	No	No	No	No
ENSG00000153823	PID1	0.214689	-0.150846	-0.470725	-0.731303	-0.365535	-0.685414	-0.945992	0.642507	0.509014	0.358724	1.00653	0.714846	-0.133493	-0.283783	0.364022	0.0723394	-0.427818	-0.65986	-0.829449	-1.73783	1.25176e-05	No	No	No	No	No
ENSG00000153827	TRIP12	-0.488291	-0.239323	-0.245687	-0.188224	0.248969	0.242605	0.300067	0.0373523	-0.227638	-0.456871	-0.215678	-0.303422	-0.26499	-0.494223	-0.25303	-0.340774	-0.525644	-0.0116846	0.211184	0.027454	0.31129	No	No	No	No	No
ENSG00000153832	FBXO36	-0.468692	-0.79709	-0.629133	-1.8482	-0.328398	-0.160441	-1.3795	0.0152768	0.640715	0.18403	-0.165933	0.0781231	0.625438	0.168753	-0.18121	0.0628463	-0.483969	-1.43781	-0.813163	-1.68226	0.00100751	No	No	No	No	No
ENSG00000153879	CEBPG	0.943219	0.400897	0.254886	-0.113115	-0.542322	-0.688333	-1.05633	-0.217148	0.0547167	-0.485643	-0.562607	-0.588276	0.271865	-0.268495	-0.345459	-0.371128	1.16037	0.34618	0.740529	0.449493	2.06531e-07	No	No	No	No	No
ENSG00000153896	ZNF599	-0.612225	-0.706546	-0.0921313	-0.4201	-0.0943206	0.520094	0.192126	0.13419	0.159177	0.329588	-0.291063	0.244289	0.0249872	0.195398	-0.425253	0.110099	-0.746415	-0.865723	-0.42172	-0.129037	0.111196	No	No	No	No	No
ENSG00000153898	MCOLN2	-1.18858	-0.22646	0.209287	0.186532	0.962119	1.39787	1.37511	0.737488	0.747576	0.336508	1.15648	0.541783	0.010088	-0.40098	0.418991	-0.195705	-1.92607	-0.974036	-0.127222	-0.969946	0.0273304	No	No	No	No	No
ENSG00000153902	LGI4	4.36119	2.34596	3.27935	3.12151	-2.01523	-1.08184	-1.23968	4.64428	5.17779	3.9125	2.81512	2.54185	0.533517	-0.73178	-1.82916	-2.10243	-0.283088	-2.83183	-0.633148	0.306388	0.00212694	No	No	No	No	No	7	3	Palbo upregulated
ENSG00000153904	DDAH1	-1.13405	-0.962322	-0.815624	-0.826466	0.171728	0.318426	0.307584	0.120325	0.0829899	0.422121	0.0190835	0.475903	-0.037335	0.301796	-0.101241	0.355578	-1.25437	-1.04531	-1.23774	-0.845549	3.6702e-14	No	No	No	No	No
ENSG00000153914	SREK1	-0.384975	-0.758573	-0.522517	-0.664044	-0.373598	-0.137542	-0.279069	-0.512319	0.0337493	-0.0696773	-0.438494	-0.627546	0.546068	0.442642	0.0738251	-0.115227	0.127344	-0.792323	-0.45284	-0.225549	0.00498514	No	No	No	No	No
ENSG00000153922	CHD1	-0.287783	-0.449132	-0.176307	-0.637941	-0.16135	0.111476	-0.350158	-0.325627	-0.22544	-0.383952	-0.312657	-0.684905	0.100186	-0.0583252	0.0129699	-0.359279	0.0378441	-0.223692	0.207645	-0.325284	0.0842849	No	No	No	No	No
ENSG00000153930	ANKFN1	0.642888	1.22472	0.674491	0.907211	0.581829	0.0316028	0.264323	0.674071	0.666895	0.426029	0.339717	0.340022	-0.00717566	-0.248042	-0.334354	-0.334049	-0.0311827	0.557822	0.248462	0.567494	0.0453815	No	No	No	No	No
ENSG00000153933	DGKE	-1.20699	-0.420399	-0.428418	0.209755	0.786589	0.778571	1.41674	0.212212	-0.410864	-0.264531	-0.682525	0.0377525	-0.623076	-0.476743	-0.894737	-0.174459	-1.4192	-0.00953518	-0.163886	0.89228	0.680366	No	No	No	No	No
ENSG00000153936	HS2ST1	-0.633327	-0.611528	-0.62037	-0.619828	0.0217992	0.0129576	0.013499	0.424042	0.628051	0.817181	0.60515	0.159316	0.20401	0.393139	0.181109	-0.264726	-1.05737	-1.23958	-1.43755	-1.22498	5.97684e-14	No	No	No	No	No
ENSG00000153944	MSI2	-0.146496	0.0681048	0.320513	0.439058	0.214601	0.467009	0.585554	0.496586	0.104874	-0.205559	0.653629	0.712553	-0.391712	-0.702144	0.157044	0.215967	-0.643082	-0.0367689	0.526071	-0.214571	0.187531	No	No	No	No	No
ENSG00000153956	CACNA2D1	-0.806039	-0.790081	-1.05409	-0.248369	0.0159584	-0.24805	0.55767	0.15168	1.12169	1.11825	0.855936	0.785184	0.97001	0.966567	0.704256	0.633504	-0.957719	-1.91177	-2.17234	-1.10431	8.51222e-16	No	No	No	No	No	7	3	Palbo upregulated
ENSG00000153975	ZUP1	0.143222	0.165728	0.0614001	-0.318019	0.0225056	-0.0818222	-0.461241	-0.248356	0.131824	0.0189811	-0.141729	-0.320102	0.38018	0.267337	0.106627	-0.0717464	0.391578	0.0339039	0.042419	-0.17629	0.239033	No	No	No	No	No
ENSG00000153976	HS3ST3A1	-0.785376	-0.952104	-0.755823	-1.06771	-0.166728	0.0295536	-0.282332	-0.508168	-1.39216	-1.15783	-1.2709	-1.3852	-0.883996	-0.649663	-0.762728	-0.877037	-0.277208	0.440059	0.402008	0.203187	6.84462e-09	No	No	No	No	No
ENSG00000153982	GDPD1	0.76368	1.12715	1.19673	1.56007	0.363469	0.433046	0.796385	1.1964	0.76854	0.466691	0.822019	0.923161	-0.427858	-0.729707	-0.374379	-0.273237	-0.432718	0.358609	0.730036	0.738046	0.0224028	No	No	No	No	No
ENSG00000153989	NUS1	-0.524155	-0.00488779	-0.408798	-0.372401	0.519267	0.115357	0.151754	-0.379059	0.006395	-0.331668	-0.3265	-0.35718	0.385454	0.0473918	0.0525591	0.0218791	-0.145095	-0.0112828	-0.0771302	-0.0459001	0.0371781	No	No	No	No	No
ENSG00000153993	SEMA3D	0.0233516	-1.25418	-0.917691	0.0993112	-1.27753	-0.941042	0.0759596	0.662682	0.637952	0.588097	0.114734	0.288229	-0.0247305	-0.0745852	-0.547948	-0.374454	-0.639331	-1.89213	-1.50579	-0.0154233	0.00906301	No	No	No	No	No
ENSG00000154001	PPP2R5E	-0.533619	-0.246286	-0.534654	-0.400602	0.287333	-0.00103543	0.133016	-0.325523	-0.393882	-0.506531	-0.478407	-0.660301	-0.0683597	-0.181008	-0.152884	-0.334778	-0.208096	0.147597	-0.0281236	0.0778042	0.0481727	No	Yes	No	No	No
ENSG00000154027	AK5	1.03935	0.694283	0.297122	0.411683	-0.345071	-0.742231	-0.62767	-0.36285	-1.02676	0.00120185	-0.28446	-0.507797	-0.663905	0.364052	0.0783903	-0.144947	1.4022	1.72104	0.29592	0.696143	0.000532962	No	No	No	No	No
ENSG00000154040	CABYR	0.859025	0.923658	0.741123	0.338523	0.0646332	-0.117903	-0.520502	-0.402113	-0.124667	-0.0696418	-0.546642	-0.212693	0.277447	0.332472	-0.144528	0.18942	1.26114	1.04833	0.810764	0.885165	2.86258e-09	No	No	No	No	No
ENSG00000154059	IMPACT	-0.227135	0.226958	-0.0410218	-0.0816286	0.454093	0.186113	0.145506	0.00755799	0.242825	0.243854	-0.0787728	-0.159529	0.235267	0.236296	-0.0863308	-0.167087	-0.234693	-0.0158665	-0.284876	-0.00285586	0.824649	No	No	No	No	No
ENSG00000154065	ANKRD29	0.538163	0.837774	1.16149	1.54316	0.299612	0.623328	1.005	-0.146193	0.810983	0.942179	0.922861	1.11924	0.957176	1.08837	1.06905	1.26543	0.684356	0.0267918	0.219311	0.620303	3.3612e-09	No	No	No	No	No
ENSG00000154079	SDHAF4	-0.0114571	-0.902967	-0.140856	0.263689	-0.891509	-0.129399	0.275146	0.131919	-0.518657	0.544411	0.124928	0.000112684	-0.650577	0.412492	-0.00699107	-0.131807	-0.143377	-0.384309	-0.685267	0.13876	0.878744	No	No	No	No	No
ENSG00000154080	CHST9	5.97527	5.78624	6.03786	4.96841	-0.189035	0.0625848	-1.00687	1.76189	1.26055	-0.147678	0.00738854	-0.11686	-0.501339	-1.90957	-1.7545	-1.87875	4.21339	4.52569	6.18554	4.96102	1.11941e-43	No	No	No	No	No	4	5	Doxo upregulated
ENSG00000154096	THY1	-0.247145	0.0674724	-0.0456813	0.140976	0.314617	0.201464	0.388121	0.41466	0.723007	0.922497	0.583176	0.728017	0.308346	0.507836	0.168516	0.313356	-0.661805	-0.655534	-0.968178	-0.4422	2.33492e-10	No	No	No	No	No
ENSG00000154099	DNAAF1	0.0116251	-1.09303	-0.462584	0.50079	-1.10466	-0.474209	0.489165	0.316396	-0.369748	1.13846	1.24282	0.597357	-0.686144	0.822069	0.926425	0.280961	-0.304771	-0.723286	-1.60105	-0.742031	0.324289	No	No	No	No	No
ENSG00000154102	C16orf74	0.136329	0.364513	0.331745	-0.389827	0.228184	0.195416	-0.526156	-1.93383	-3.91479	-2.24061	-1.81939	-1.48287	-1.98096	-0.306778	0.114441	0.450959	2.07016	4.2793	2.57235	1.42956	4.08517e-11	No	No	No	No	No	2	1	Shared downregulated
ENSG00000154114	TBCEL	0.818539	0.924535	0.62289	1.01664	0.105996	-0.195648	0.198098	0.288981	1.269	0.38673	0.646111	0.497192	0.980016	0.097749	0.35713	0.208211	0.529557	-0.344462	0.23616	0.370525	0.0012105	No	No	No	No	No
ENSG00000154118	JPH3	1.5511	0.543527	0.42022	1.67991	-1.00757	-1.13088	0.128806	-0.425109	1.14092	-1.06688	1.50973	-0.0435899	1.56603	-0.64177	1.93484	0.381519	1.97621	-0.597396	1.4871	0.170174	0.853935	No	No	No	No	No
ENSG00000154122	ANKH	-0.0244071	-0.845318	-0.586905	-0.769755	-0.820911	-0.562498	-0.745347	-0.177012	0.0571971	0.254287	0.171198	-0.0472366	0.234209	0.431299	0.34821	0.129776	0.152605	-0.902515	-0.841192	-0.940952	0.0103991	No	No	No	No	No
ENSG00000154124	OTULIN	-0.0154693	-0.369664	-0.264387	-0.474578	-0.354194	-0.248918	-0.459109	-0.496558	-0.960922	-0.819366	-0.660531	-0.936872	-0.464364	-0.322807	-0.163972	-0.440313	0.481089	0.591259	0.554978	0.185953	1.54576e-06	No	No	No	No	No
ENSG00000154127	UBASH3B	0.412478	-0.612055	-0.263596	-1.13086	-1.02453	-0.676074	-1.54333	-1.0396	-1.97552	-2.13065	-2.24201	-1.35331	-0.935924	-1.09105	-1.20241	-0.313708	1.45208	1.36347	1.86705	1.11115	2.40271e-09	No	No	No	No	No	2	1	Shared downregulated
ENSG00000154133	ROBO4	0.91974	1.49325	1.53554	1.14307	0.573511	0.615801	0.223326	0.134347	-0.587835	-0.786396	-0.441944	-0.0472816	-0.722182	-0.920743	-0.576291	-0.181628	0.785393	2.08109	2.32194	1.58501	3.13043e-10	No	No	No	No	No	4	5	Doxo upregulated
ENSG00000154134	ROBO3	0.525442	-0.831526	0.08226	-0.136467	-1.35697	-0.443182	-0.661909	0.200446	0.329543	-0.189272	-0.197168	-0.376283	0.129097	-0.389718	-0.397614	-0.576729	0.324996	-1.16107	0.271532	0.0607007	0.160095	No	No	No	No	No
ENSG00000154144	TBRG1	0.302364	0.255646	0.246056	-0.088005	-0.0467188	-0.0563088	-0.390369	0.0346142	-0.270274	-0.0463516	-0.191757	-0.222152	-0.304888	-0.0809658	-0.226371	-0.256766	0.26775	0.525919	0.292407	0.103751	0.0210567	No	No	No	No	No
ENSG00000154146	NRGN	-0.141114	-1.45578	-0.945798	-3.37908	-1.31466	-0.804684	-3.23796	-4.19516	-4.47148	-3.38501	-3.30117	-3.01607	-0.276329	0.810143	0.893981	1.17909	4.05404	3.01571	2.43922	-0.0779021	1.59016e-09	No	No	No	No	No	2	1	Shared downregulated
ENSG00000154153	RETREG1	1.31963	-0.355818	1.37731	0.661686	-1.67545	0.0576843	-0.657941	0.305	-2.66695	1.24934	-0.610661	1.61265	-2.97195	0.944341	-0.915661	1.30765	1.01463	2.31113	0.127971	1.27235	0.74028	No	No	No	No	No
ENSG00000154162	CDH12	1.79506	5.40892	4.75301	4.68725	3.61386	2.95795	2.89219	-1.43931	-1.77107	-0.570089	0.849735	-0.37339	0	0.869221	2.28905	1.06592	3.23437	7.17999	5.3231	3.83752	1.21198e-06	No	No	No	No	No	6	6	Doxo upregulated
ENSG00000154174	TOMM70	-0.428222	-0.0348841	-0.230647	-0.285449	0.393338	0.197574	0.142773	-0.595263	-0.431356	-0.496353	-0.581578	-0.656079	0.163907	0.0989104	0.0136856	-0.0608153	0.167042	0.396472	0.265706	0.296129	0.000186322	No	No	No	No	No
ENSG00000154175	ABI3BP	0.665071	3.06405	3.26387	3.88413	2.39898	2.59879	3.21906	0.98928	1.36416	1.18134	1.7974	2.90977	0.37488	0.192059	0.808119	1.92049	-0.324209	1.69989	2.08253	2.08673	2.72775e-16	No	No	No	No	No	3	7	Shared upregulated
ENSG00000154188	ANGPT1	-0.685599	-0.439885	-0.56931	-0.642084	0.245714	0.116289	0.0435151	1.43797	2.50731	2.04318	2.28747	1.59214	1.06934	0.605214	0.849506	0.154169	-2.12357	-2.94719	-2.61249	-2.92956	1.55575e-32	No	No	Yes	No	No	7	3	Palbo upregulated
ENSG00000154217	PITPNC1	0.32952	0.715585	0.768634	0.37973	0.386065	0.439114	0.0502093	-0.342631	-0.15322	-0.954414	-0.232123	-0.200887	0.189411	-0.611783	0.110508	0.141744	0.672151	0.868804	1.72305	0.611852	5.28494e-06	No	No	No	Yes	No
ENSG00000154222	CC2D1B	0.244683	0.100522	0.548517	0.416931	-0.144162	0.303833	0.172248	0.492028	-0.0345785	0.411351	0.303727	-0.0207472	-0.526606	-0.0806765	-0.188301	-0.512775	-0.247344	0.1351	0.137165	0.113204	0.212147	No	Yes	No	No	No
ENSG00000154229	PRKCA	-1.12905	-1.81255	-1.49234	-1.55114	-0.683502	-0.363288	-0.422087	0.00395966	-0.420975	-0.363108	-0.518256	-0.809673	-0.424935	-0.367067	-0.522215	-0.813632	-1.13301	-1.39158	-1.12923	-1.03288	6.44843e-16	No	Yes	No	No	No
ENSG00000154237	LRRK1	-0.215926	0.259334	-0.0743324	0.386157	0.475259	0.141593	0.602082	0.229052	0.228372	0.191784	-0.263442	0.376567	-0.000679968	-0.0372684	-0.492494	0.147515	-0.444978	0.0309616	-0.266116	0.649599	0.799684	No	No	No	No	No
ENSG00000154240	CEP112	-0.909672	-0.788933	-0.617574	-0.211454	0.120739	0.292097	0.698217	0.120328	0.252048	0.305688	0.248203	0.456909	0.13172	0.18536	0.127875	0.336581	-1.03	-1.04098	-0.923262	-0.459658	1.07141e-10	No	No	No	No	No
ENSG00000154258	ABCA9	1.16358	1.40076	2.09061	2.46523	0.237185	0.927029	1.30165	3.71506	4.20564	4.63092	4.17976	3.31357	0.490581	0.915865	0.464704	-0.401492	-2.55148	-2.80487	-2.54031	-1.71453	5.79217e-09	No	No	No	No	No	1	4	Palbo upregulated
ENSG00000154262	ABCA6	0.770404	0.738906	0.710701	1.09445	-0.031498	-0.0597025	0.32405	2.96499	3.12288	2.85115	3.3422	2.7447	0.157889	-0.113842	0.377212	-0.220291	-2.19459	-2.38398	-2.14045	-2.24775	9.03401e-08	No	No	No	No	No	7	3	Palbo upregulated
ENSG00000154263	ABCA10	0.973981	1.19041	1.56099	1.58865	0.216431	0.587007	0.614672	1.40835	1.25373	1.65317	1.79421	1.10892	-0.154618	0.244816	0.385856	-0.29943	-0.43437	-0.0633213	-0.0921793	-0.205554	0.0518692	No	No	No	No	No
ENSG00000154265	ABCA5	0.592632	0.399749	0.524068	1.1378	-0.192883	-0.0685636	0.545168	0.483805	0.657653	0.290991	0.886464	0.34296	0.173849	-0.192813	0.402659	-0.140845	0.108827	-0.257904	0.233077	0.251336	0.0141764	No	No	No	No	No
ENSG00000154269	ENPP3	0.831692	0.28621	0.53514	1.26905	-0.545482	-0.296552	0.437358	-0.0701775	0.0614248	1.711	2.19736	-0.117807	0.131602	1.78118	2.26753	-0.0476292	0.90187	0.224785	-1.17586	-0.928307	0.878957	No	No	No	No	No
ENSG00000154274	C4orf19	1.53514	-0.546972	0.560977	0.706228	-2.08211	-0.974162	-0.828911	0.328197	-3.72528	-1.57749	0.803396	0.823438	-4.05348	-1.90569	0.475199	0.495241	1.20694	3.17831	2.13847	-0.0971674	0.712189	No	No	No	No	No
ENSG00000154277	UCHL1	-0.319231	-0.0146498	-0.169136	-0.346704	0.304581	0.150095	-0.0274731	-0.568257	-0.44887	-0.58032	-0.538427	-0.410266	0.119387	-0.0120633	0.02983	0.157991	0.249026	0.43422	0.411184	0.191723	0.000960062	No	No	No	No	No
ENSG00000154305	MIA3	-0.439924	0.0595876	-0.298618	-0.141069	0.499512	0.141306	0.298855	0.347411	0.993357	0.596696	0.438042	0.182416	0.645946	0.249286	0.0906311	-0.164995	-0.787335	-0.933769	-0.895314	-0.579111	1.5093e-07	No	No	No	No	No
ENSG00000154309	DISP1	0.385479	0.695233	0.915944	1.10359	0.309754	0.530465	0.718109	0.839522	0.83771	0.546765	0.697102	0.632848	-0.00181187	-0.292756	-0.14242	-0.206674	-0.454043	-0.142477	0.369179	0.406486	0.00542088	No	No	No	No	No
ENSG00000154310	TNIK	-1.14936	-1.26352	-1.23211	-1.26574	-0.114159	-0.0827534	-0.116377	-0.0986541	0.0986925	-0.046656	-0.39955	-0.428917	0.197347	0.0519981	-0.300896	-0.330263	-1.05071	-1.36221	-1.18546	-0.866186	2.81745e-14	No	No	No	No	No
ENSG00000154319	FAM167A	1.61011	1.54787	1.47561	0.767766	-0.0622456	-0.134502	-0.842345	-0.617872	-0.217014	-0.142681	0.268062	0.970742	0.400858	0.47519	0.885933	1.58861	2.22798	1.76488	1.61829	0.499704	9.00694e-06	No	No	No	No	No	4	5	Doxo upregulated
ENSG00000154328	NEIL2	-0.515525	0.316499	0.110249	0.272889	0.832024	0.625774	0.788414	-0.375713	-0.0237436	0.0852133	0.302043	0.384626	0.351969	0.460926	0.677756	0.760339	-0.139812	0.340242	0.025036	-0.0291538	0.00015069	No	No	No	No	No
ENSG00000154330	PGM5	-0.550375	-0.603381	0.799912	1.73181	-0.0530064	1.35029	2.28219	1.10739	0.940654	1.30035	0.167815	1.27579	-0.166735	0.192957	-0.939574	0.168396	-1.65776	-1.54403	-0.500434	1.56399	0.269079	No	No	No	No	No
ENSG00000154358	OBSCN	0.153506	0.884249	0.777559	1.68271	0.730744	0.624053	1.5292	0.389874	0.202338	0.847486	2.01209	0.229923	-0.187536	0.457612	1.62222	-0.159951	-0.236368	0.681911	-0.069927	-0.32938	0.333705	No	No	No	No	No
ENSG00000154359	LONRF1	0.479533	-0.121579	-0.173594	-0.5813	-0.601112	-0.653126	-1.06083	-0.129329	-0.442429	-0.136617	-0.252074	-0.18843	-0.3131	-0.00728817	-0.122744	-0.059101	0.608862	0.320851	-0.036976	-0.329227	0.489661	No	No	No	No	No
ENSG00000154370	TRIM11	0.538754	0.639423	0.349107	0.249698	0.100669	-0.189647	-0.289056	-0.265142	0.284393	-0.253263	-0.178813	-0.133384	0.549535	0.0118792	0.0863286	0.131758	0.803896	0.35503	0.60237	0.428511	0.00147815	No	No	No	No	No
ENSG00000154380	ENAH	-0.813371	-0.138849	-0.182493	-0.079165	0.674523	0.630879	0.734206	-0.0404817	0.450896	0.573356	0.628273	0.410412	0.491378	0.613837	0.668755	0.450894	-0.77289	-0.589745	-0.755848	-0.707438	3.23336e-13	No	No	No	No	No
ENSG00000154415	PPP1R3A	4.13974	4.79144	5.72896	5.93697	0.651703	1.58922	1.79723	2.7128	2.9576	3.78826	3.78431	3.80737	0.244801	1.07546	1.07151	1.09457	1.42694	1.83384	1.9407	2.15265	7.4796e-07	No	No	No	No	No	6	6	Doxo upregulated
ENSG00000154429	CCSAP	0.12875	-0.241861	-0.497028	-0.645334	-0.370612	-0.625778	-0.774084	-0.698365	-0.111218	-0.234897	-0.554807	-0.36569	0.587147	0.463468	0.143558	0.332675	0.827115	-0.130643	-0.262131	-0.0905266	0.314796	No	No	No	No	No
ENSG00000154438	ASZ1	1.14381	1.72777	1.1004	1.53749	0.58396	-0.0434119	0.393672	0.470097	1.01012	-0.0246707	0.580169	0.784916	0.540023	-0.494768	0.110072	0.314819	0.673717	0.717653	1.12507	0.957316	0.434272	No	No	No	No	No
ENSG00000154447	SH3RF1	-0.0244704	0.298903	0.652527	0.497619	0.323373	0.676997	0.52209	0.13995	0.0323704	0.331575	0.011011	0.349669	-0.10758	0.191624	-0.128939	0.209719	-0.164421	0.266532	0.320952	0.486608	0.11072	No	No	No	No	No
ENSG00000154451	GBP5	1.98344	2.28349	2.0281	2.11835	0.300047	0.0446622	0.134912	1.6889	1.67159	1.618	2.0153	0.919454	-0.0173086	-0.0708945	0.326401	-0.769443	0.294545	0.611901	0.410101	0.103056	0.184517	No	No	No	No	No
ENSG00000154473	BUB3	-0.260833	-0.664371	-0.538251	-0.899229	-0.403538	-0.277418	-0.638396	-1.11644	-1.04099	-1.00333	-0.9153	-1.12196	0.0754507	0.11311	0.201144	-0.0055203	0.855611	0.376622	0.465083	0.0160714	3.2611e-05	No	Yes	No	No	No
ENSG00000154479	CFAP210	-0.371977	0.0183128	0.2551	-1.98194	0.39029	0.627077	-1.60996	-0.661221	0.895562	-1.79771	-2.32002	-2.22088	1.55678	-1.13649	-1.6588	-1.55966	0.289244	-0.877249	2.05281	0.338083	0.109387	No	No	No	No	No
ENSG00000154493	C10orf90	-0.689221	0.738757	0.584497	0.69373	1.42798	1.27372	1.38295	-2.25725	-0.661178	-0.524555	0.63654	1.01127	1.59607	1.73269	2.89379	3.26851	1.56802	1.39993	1.10905	0.0571899	7.51432e-05	No	No	No	No	No	3	7	Shared upregulated
ENSG00000154511	DIPK1A	-1.01452	-0.609951	-0.702591	-0.361657	0.404571	0.311931	0.652864	0.150139	0.531868	0.564285	0.437183	0.289866	0.381729	0.414146	0.287044	0.139727	-1.16466	-1.14182	-1.26688	-0.79884	2.92423e-18	No	No	No	No	No
ENSG00000154518	ATP5MC3	0.000701795	-0.1282	-0.230644	-0.323582	-0.128902	-0.231346	-0.324284	-0.473529	-0.79846	-0.707335	-0.465581	-0.288344	-0.324931	-0.233806	0.0079483	0.185185	0.474231	0.67026	0.476692	0.141998	0.00155209	No	No	No	No	No
ENSG00000154529	CNTNAP3B	0.341928	0.560194	-0.313684	-0.702301	0.218266	-0.655612	-1.04423	0.80229	0.180611	-1.11594	-0.792173	1.12332	-0.621679	-1.91823	-1.59446	0.321026	-0.460362	0.379583	0.802257	0.0898722	0.919696	No	No	No	No	No
ENSG00000154537	ENSG00000154537	1.20265	-0.425193	0.338362	-0.221857	-1.62784	-0.864286	-1.4245	-0.715788	-3.01131	-1.42169	-1.36003	-2.45852	-2.29553	-0.705905	-0.644247	-1.74273	1.91844	2.58612	1.76005	1.13818	0.000710116	No	No	No	No	No	4	5	Doxo upregulated
ENSG00000154548	SRSF12	2.70164	3.35041	2.69174	2.56284	0.64877	-0.00990243	-0.138795	3.8564	3.02202	1.97905	3.94208	4.80004	-0.834375	-1.87735	0.0856854	0.943637	-1.15476	0.328385	0.712688	-1.37924	0.0601328	No	No	No	No	No
ENSG00000154553	PDLIM3	0.986246	1.33994	0.45043	0.360958	0.35369	-0.535816	-0.625287	0.990864	-4.03776	-0.0673728	0.65922	-1.61144	-5.02862	-1.05824	-0.331644	-2.6023	-0.00461859	5.37769	0.517802	-0.298262	0.480137	No	No	No	No	No
ENSG00000154556	SORBS2	0.906017	2.15342	1.82992	1.47943	1.2474	0.923903	0.573408	1.08101	1.60478	1.37163	2.33958	1.4423	0.523767	0.290618	1.25856	0.361281	-0.174998	0.548637	0.458288	-0.860154	0.00400832	No	No	No	No	No	3	7	Shared upregulated
ENSG00000154582	ELOC	-0.0461332	0.163476	0.162222	-0.0676142	0.20961	0.208356	-0.021481	-0.532279	-0.364234	-0.305503	-0.338928	-0.164516	0.168045	0.226776	0.193351	0.367763	0.486146	0.52771	0.467726	0.271314	0.00274527	No	No	No	No	No
ENSG00000154589	LY96	0.806022	1.55248	1.34105	1.64775	0.746462	0.535026	0.841728	0.885307	1.32056	1.21853	1.30974	1.51473	0.435257	0.333226	0.424431	0.629419	-0.0792858	0.23192	0.122515	0.338011	4.55386e-08	No	No	No	No	No
ENSG00000154608	CEP170P1	0.394705	0.499169	1.1365	0.398882	0.104464	0.741792	0.00417661	-0.00251705	0.0967331	0.407917	1.78562	-0.529115	0.0992502	0.410434	1.78813	-0.526598	0.397222	0.402436	0.72858	-1.38673	0.771341	No	No	No	No	No
ENSG00000154639	CXADR	-0.624385	-1.59887	-0.568805	-0.543843	-0.974482	0.0555801	0.0805421	-0.280508	-1.00445	-0.538943	-0.0703358	-0.985598	-0.72394	-0.258435	0.210172	-0.705089	-0.343877	-0.59442	-0.0298621	-0.473508	0.294863	No	No	No	No	No
ENSG00000154640	BTG3	0.0476713	-0.626628	-0.516436	-1.24108	-0.674299	-0.564107	-1.28875	-1.77615	-1.74025	-1.37951	-1.5204	-1.69615	0.0358987	0.396639	0.25575	0.0799955	1.82382	1.11362	0.863075	0.279322	4.25459e-07	No	No	Yes	Yes	No
ENSG00000154642	C21orf91	0.824593	-0.314583	0.122099	-0.435034	-1.13918	-0.702494	-1.25963	0.154139	-0.130453	-0.674431	0.0406121	-0.82818	-0.284592	-0.82857	-0.113527	-0.982319	0.670454	-0.18413	0.79653	-0.475646	0.00361955	No	No	No	No	No
ENSG00000154646	TMPRSS15	-0.43353	-1.06548	-1.02241	-1.90372	-0.631953	-0.58888	-1.47019	0.593148	1.4756	0.774756	0.382301	-1.55998	0.882457	0.181608	-0.210847	-2.15313	-1.02668	-2.54109	-1.79717	-2.28602	1.95611e-05	No	No	No	No	No	7	3	Palbo upregulated
ENSG00000154654	NCAM2	-0.655311	-0.869688	-0.0682759	0.456774	-0.214376	0.587036	1.11209	1.76721	0.712374	1.92725	0.53356	0.338826	-1.05484	0.160039	-1.23365	-1.42839	-2.42252	-1.58206	-1.99553	-0.0767863	0.00217943	No	No	No	No	No	7	3	Palbo upregulated
ENSG00000154655	L3MBTL4	0.251179	-0.730063	-0.310584	0.659525	-0.981242	-0.561763	0.408347	-0.266895	-1.26296	0.102398	0.197403	0.387796	-0.996063	0.369292	0.464298	0.654691	0.518073	0.532895	-0.412982	0.462122	0.823605	No	No	No	No	No
ENSG00000154678	PDE1C	-1.01575	-1.81311	-0.712015	-1.41276	-0.797358	0.30374	-0.397002	0.444229	1.11446	0.841585	-0.205759	0.360947	0.670232	0.397357	-0.649988	-0.0832815	-1.45998	-2.92757	-1.5536	-1.207	4.69982e-07	No	No	No	No	No	7	3	Palbo upregulated
ENSG00000154710	RABGEF1	0.132868	0.396927	0.286951	0.133822	0.264059	0.154083	0.000953644	-0.242412	0.223951	0.192744	-0.230438	-0.0640218	0.466363	0.435156	0.0119742	0.17839	0.37528	0.172976	0.0942067	0.364259	0.236125	No	No	No	No	No
ENSG00000154719	MRPL39	0.112711	-0.148708	-0.259339	-0.856721	-0.261419	-0.37205	-0.969432	-1.05368	-0.526729	-0.909979	-0.717483	-0.674915	0.526954	0.143704	0.3362	0.378768	1.16639	0.378021	0.65064	-0.139238	0.00228721	No	No	No	No	No
ENSG00000154721	JAM2	-1.098	-0.407282	-0.313662	-0.698632	0.690723	0.784343	0.399373	0.802319	1.58097	2.00888	1.64807	1.09689	0.778653	1.20656	0.845747	0.294567	-1.90032	-1.98825	-2.32254	-2.3467	1.96843e-20	No	No	No	No	Yes	7	3	Palbo upregulated
ENSG00000154723	ATP5PF	0.0316019	-0.260248	-0.184615	-0.397434	-0.29185	-0.216217	-0.429036	-0.438111	-0.609069	-0.627274	-0.379839	-0.364172	-0.170958	-0.189163	0.0582722	0.073939	0.469713	0.348821	0.442659	-0.0175958	0.000371135	No	No	No	No	No
ENSG00000154727	GABPA	-0.24945	-0.122865	-0.393309	-0.476747	0.126585	-0.143859	-0.227297	-0.470652	-0.0492553	-0.14751	-0.374485	-0.553012	0.421397	0.323142	0.0961669	-0.0823596	0.221202	-0.0736102	-0.2458	-0.102261	0.115035	No	No	No	No	No
ENSG00000154734	ADAMTS1	-1.7332	-0.869904	-2.08929	-2.26024	0.863299	-0.356086	-0.527036	-1.95217	-0.674576	-2.20247	-1.85423	-1.94818	1.27759	-0.250302	0.0979418	0.003988	0.218967	-0.195329	0.113183	-0.406011	1.40718e-07	No	No	No	No	No	5	2	Shared downregulated
ENSG00000154736	ADAMTS5	1.50011	0.986026	0.917518	0.908472	-0.514083	-0.582592	-0.591637	1.70566	1.8065	1.12142	0.634504	0.963308	0.100839	-0.584235	-1.07116	-0.742351	-0.20555	-0.820472	-0.203907	0.273968	0.0044869	No	No	No	No	No
ENSG00000154743	TSEN2	-0.592828	-0.599687	-0.774993	-0.614711	-0.00685901	-0.182166	-0.0218836	-0.468172	-0.760213	-0.567054	-0.588497	-0.258481	-0.292041	-0.098881	-0.120325	0.209691	-0.124655	0.160526	-0.20794	-0.0262144	0.0304661	No	No	No	No	No
ENSG00000154760	SLFN13	0.924826	-1.01656	-0.442097	0.778418	-1.94138	-1.36692	-0.146408	-1.34621	-1.30211	-0.404711	1.25044	-1.27214	0.0441018	0.941503	2.59666	0.0740706	2.27104	0.285554	-0.0373859	-0.472024	0.607813	No	No	No	No	No
ENSG00000154767	XPC	1.30146	0.977518	1.26735	0.73428	-0.32394	-0.0341121	-0.567177	0.105052	-0.279456	-0.314964	-0.539966	-0.77279	-0.384507	-0.420016	-0.645018	-0.877841	1.19641	1.25697	1.58231	1.27425	4.03063e-30	No	No	No	Yes	No
ENSG00000154781	CCDC174	0.646325	0.332388	0.537145	0.0349964	-0.313937	-0.10918	-0.611329	-0.0733613	0.404662	-0.0987374	0.157498	0.37854	0.478023	-0.0253761	0.230859	0.451901	0.719686	-0.072274	0.635883	-0.122501	0.16135	No	No	No	No	No
ENSG00000154783	FGD5	2.47219	3.73959	2.84745	2.15903	1.26739	0.375252	-0.313162	0.857093	0.0291453	0.0705167	1.39814	0.243141	-0.827948	-0.786576	0.54105	-0.613952	1.6151	3.71044	2.77693	0.760889	0.00841915	No	No	No	No	No	4	5	Doxo upregulated
ENSG00000154803	FLCN	0.680118	0.211522	0.216138	0.382526	-0.468596	-0.46398	-0.297592	1.02683	0.427686	0.440728	0.467788	0.353032	-0.599145	-0.586103	-0.559043	-0.673799	-0.346713	-0.216163	-0.22459	-0.0852619	0.00225856	No	No	No	No	No
ENSG00000154813	DPH3	0.360798	0.898038	0.756642	0.62274	0.53724	0.395844	0.261942	-0.136882	0.0886439	0.117375	-0.0478039	0.0800554	0.225526	0.254258	0.0890784	0.216938	0.497681	0.809394	0.639267	0.670544	3.13102e-11	No	No	No	No	No
ENSG00000154814	OXNAD1	0.00130774	-0.294201	-0.50466	-0.746751	-0.295509	-0.505967	-0.748058	-0.404755	-0.539502	-1.37255	-0.653125	-1.0125	-0.134747	-0.967798	-0.248371	-0.607741	0.406062	0.245301	0.867893	-0.0936253	0.000828567	No	No	No	No	No
ENSG00000154822	PLCL2	-0.0555508	0.278123	0.0733889	-0.314925	0.333673	0.12894	-0.259374	-0.810397	-0.911562	-1.38019	-0.944859	-1.46407	-0.101165	-0.569795	-0.134463	-0.653678	0.754846	1.18968	1.45358	0.629934	2.48484e-13	No	No	No	Yes	No
ENSG00000154832	CXXC1	-0.434585	-0.456117	-0.657443	-0.44042	-0.0215327	-0.222858	-0.00583552	-0.735432	-0.747139	-0.967938	-0.880404	-0.985149	-0.0117072	-0.232506	-0.144972	-0.249717	0.300847	0.291022	0.310495	0.439984	9.99926e-11	No	No	No	No	No
ENSG00000154839	SKA1	-0.209058	-1.85556	-1.56171	-3.37535	-1.6465	-1.35265	-3.16629	-5.91935	-5.91703	-5.03202	-4.48083	-4.15633	0.00232213	0.887333	1.43852	1.76302	5.71029	4.06147	3.47031	1.10548	6.27629e-10	No	Yes	No	No	No	2	1	Shared downregulated
ENSG00000154845	PPP4R1	-0.208175	-0.324117	-0.396435	-0.358067	-0.115943	-0.188261	-0.149892	-0.400063	-0.375923	-0.209734	-0.420736	-0.617783	0.0241396	0.190329	-0.0206727	-0.21772	0.191888	0.0518059	-0.186701	0.0626684	0.0897559	No	No	No	No	No
ENSG00000154864	PIEZO2	-0.919731	-1.33959	-1.31478	-0.727342	-0.419856	-0.395047	0.192389	1.2805	1.11938	1.2122	0.966997	0.567984	-0.16112	-0.0682916	-0.313498	-0.712511	-2.20023	-2.45896	-2.52698	-1.69434	4.60984e-19	No	No	No	No	No	7	3	Palbo upregulated
ENSG00000154874	CCDC144B	-0.218172	-0.432541	-0.467052	0.115732	-0.214369	-0.24888	0.333904	-0.0476239	0.675326	0.617923	-0.334887	0.0853903	0.72295	0.665547	-0.287263	0.133014	-0.170548	-1.10787	-1.08498	0.450619	0.459638	No	No	No	No	No
ENSG00000154889	MPPE1	-0.559933	-0.817591	-0.808901	-0.546555	-0.257658	-0.248968	0.0133788	-0.0832911	0.250351	0.320662	0.133049	-0.0824333	0.333642	0.403953	0.21634	0.000857809	-0.476642	-1.06794	-1.12956	-0.679604	3.22598e-06	No	No	No	No	No
ENSG00000154898	CCDC144CP	-0.3099	-1.58798	-1.2078	-0.037095	-1.27808	-0.897902	0.272805	0.682603	0.357015	-0.162004	-1.03151	0.149169	-0.325587	-0.844607	-1.71411	-0.533434	-0.992503	-1.94499	-1.0458	0.994416	0.49833	No	No	No	No	No
ENSG00000154917	RAB6B	-2.11459	-0.015836	0.686753	1.40812	2.09876	2.80134	3.52272	0.343836	0.672297	0.269511	1.74512	2.04399	0.328461	-0.0743247	1.40129	1.70015	-2.45843	-0.688133	0.417242	-0.337	3.72742e-07	No	No	No	No	No	1	4	Palbo upregulated
ENSG00000154920	EME1	0.0445328	-1.691	-1.32035	-2.84059	-1.73553	-1.36488	-2.88513	-3.54967	-1.73726	-2.27459	-1.97991	-0.839513	1.81241	1.27508	1.56976	2.71015	3.5942	0.0462597	0.954239	-0.860684	0.124495	No	No	No	No	No
ENSG00000154928	EPHB1	-1.25161	-0.8484	-0.674585	-1.51606	0.403212	0.577027	-0.264448	-0.942587	-1.04821	-1.79037	-0.431611	-0.938893	-0.105626	-0.847783	0.510977	0.00369445	-0.309024	0.199813	1.11579	-1.08445	0.110895	No	No	No	No	No
ENSG00000154930	ACSS1	1.24781	1.3679	1.08991	1.92214	0.120088	-0.157899	0.674328	0.754034	-2.80413	-0.571903	-1.00067	0.519252	-3.55816	-1.32594	-1.75471	-0.234782	0.493777	4.17203	1.66182	2.92281	0.00447264	No	No	No	No	No	4	5	Doxo upregulated
ENSG00000154945	ANKRD40	-0.478271	-0.297638	-0.285758	-0.330712	0.180633	0.192513	0.147559	-0.158239	-0.332513	-0.259185	-0.250013	-0.245566	-0.174274	-0.100947	-0.0917745	-0.0873275	-0.320032	0.0348747	-0.0265727	-0.080699	0.0614693	No	No	No	No	No
ENSG00000154957	ZNF18	-0.192952	-0.00798365	0.0705683	0.436754	0.184968	0.26352	0.629706	-0.0400914	-0.426391	0.281901	0.616811	0.160899	-0.3863	0.321993	0.656902	0.20099	-0.15286	0.418407	-0.211333	-0.180057	0.456943	No	No	No	No	No
ENSG00000154975	CA10	2.29599	5.30342	6.20582	3.70837	3.00743	3.90983	1.41238	0	0	0	0	2.12712	0	0	0	1.7598	1.92867	5.26787	6.00905	3.24282	0.0613564	No	No	No	No	No
ENSG00000154978	VOPP1	-0.359331	-0.0851882	-0.00239439	-0.0832833	0.274143	0.356937	0.276048	-0.251899	-0.316371	-0.314394	-0.401189	-0.400077	-0.0644726	-0.0624947	-0.14929	-0.148178	-0.107432	0.231183	0.311999	0.317905	0.111441	No	No	No	No	No
ENSG00000154997	SEPTIN14	0.245154	0.642272	0.607093	0.323792	0.397118	0.361939	0.0786377	-0.15778	1.06063	0.973402	-0.187126	0.162085	1.21841	1.13118	-0.029346	0.319865	0.402934	-0.418361	-0.366309	0.510918	0.691965	No	No	No	No	No
ENSG00000155008	APOOL	-0.255971	-0.0620918	-0.0868017	-0.0448624	0.19388	0.16917	0.211109	0.0246803	-0.0982975	-0.142643	-0.122446	-0.0541157	-0.122978	-0.167324	-0.147127	-0.078796	-0.280652	0.0362057	0.0558417	0.077584	0.830851	No	No	No	No	No
ENSG00000155011	DKK2	0.891998	1.77683	0.943432	0.299688	0.884836	0.0514341	-0.59231	-1.2556	0.790722	-0.172342	-1.97852	-2.16846	2.04632	1.08325	-0.722919	-0.912859	2.1476	0.986112	1.11577	2.2782	0.105831	No	No	No	No	No
ENSG00000155016	CYP2U1	-0.398618	0.00223926	0.0949041	0.226454	0.400857	0.493522	0.625072	0.756852	1.04891	0.963051	1.17898	1.16109	0.292058	0.206199	0.422125	0.40424	-1.15547	-1.04667	-0.868147	-0.952523	2.74003e-25	No	No	No	No	No
ENSG00000155026	RSPH10B	1.7244	0.74545	1.16999	0.210148	-0.978953	-0.554417	-1.51425	-0.490805	1.23769	-2.33464	-2.86741	-0.0963507	1.72849	-1.84383	-2.3766	0.394454	2.21521	-0.492237	3.50463	3.07756	0.246807	No	No	No	No	No
ENSG00000155034	FBXL18	0.251959	0.0285453	0.0558622	0.157425	-0.223414	-0.196097	-0.0945336	0.215893	-0.604447	-0.479954	-0.0755214	-0.188261	-0.820341	-0.695847	-0.291415	-0.404154	0.0360654	0.632992	0.535816	0.232947	0.0214382	No	Yes	No	No	No
ENSG00000155052	CNTNAP5	4.41989	6.94157	4.53734	4.83637	2.52168	0.117442	0.416473	1.72689	1.42223	4.05647	2.82756	2.31869	-0.304659	2.32958	1.10066	0.591793	2.693	5.51934	0.480866	2.00881	2.32989e-05	No	No	No	No	No	6	6	Doxo upregulated
ENSG00000155066	PROM2	-2.24766	-0.598692	-1.42558	-0.848821	1.64897	0.822081	1.39884	-0.528469	-1.65875	0.230168	0.0919367	-1.39746	-1.13028	0.758637	0.620406	-0.868995	-1.71919	1.06006	-1.65575	-0.940757	0.0831733	No	No	No	No	No
ENSG00000155085	AK9	0.282045	0.943569	0.699889	0.621844	0.661524	0.417843	0.339799	-0.313331	0.326079	0.179848	0.112654	0.112087	0.63941	0.493179	0.425985	0.425418	0.595376	0.61749	0.520041	0.50919	0.000112189	No	No	No	No	No
ENSG00000155090	KLF10	0.473522	0.692603	0.642442	-0.184529	0.21908	0.16892	-0.658051	-0.511956	0.624502	0.700064	0.0816839	0.237053	1.13646	1.21202	0.59364	0.749009	0.985478	0.0681009	-0.0576216	-0.266212	0.604381	No	No	Yes	No	No
ENSG00000155093	PTPRN2	0.374184	0.0859276	-0.126846	-0.270985	-0.288256	-0.50103	-0.645169	-0.226224	-0.371656	-0.105269	0.264506	-0.00284515	-0.145431	0.120955	0.49073	0.223379	0.600408	0.457583	-0.0215769	-0.535491	0.974209	No	No	No	No	No
ENSG00000155096	AZIN1	-0.633051	-0.50087	-0.507704	-0.610696	0.132181	0.125347	0.0223551	-0.807794	-0.440738	-0.453536	-0.558549	-0.465359	0.367056	0.354258	0.249245	0.342435	0.174743	-0.060132	-0.0541685	-0.0521474	0.00406961	No	No	No	No	No
ENSG00000155097	ATP6V1C1	0.432689	0.630653	0.47756	0.155365	0.197964	0.0448718	-0.277324	-0.17786	0.056643	-0.25839	-0.318357	-0.313278	0.234503	-0.0805301	-0.140497	-0.135418	0.610549	0.57401	0.735951	0.473722	3.80524e-15	No	No	No	No	No
ENSG00000155099	PIP4P2	0.200246	-0.21656	0.156221	-0.110003	-0.416806	-0.0440257	-0.310249	0.133432	-0.013401	0.118103	0.154331	0.412791	-0.146833	-0.015329	0.0208996	0.27936	0.0668146	-0.203159	0.0381179	-0.264334	0.697561	No	No	No	No	No
ENSG00000155100	OTUD6B	-0.668104	-0.425659	-0.632187	-0.844708	0.242445	0.0359165	-0.176604	-0.810719	-0.71578	-0.339577	-0.457024	-0.516188	0.094939	0.471142	0.353695	0.294531	0.142616	0.290121	-0.29261	-0.387684	0.00940361	No	No	No	No	No
ENSG00000155111	CDK19	-0.363636	-0.251168	-0.700952	-1.06873	0.112468	-0.337316	-0.705089	-0.311944	-0.150266	-0.292759	-0.692276	-0.888467	0.161678	0.0191854	-0.380331	-0.576523	-0.0516914	-0.100901	-0.408193	-0.37645	4.93462e-06	No	No	No	No	No
