## Supplemental Data 1 for "CDK4/6 inhibition induces a DNA damage-independent senescence-associated secretory phenotype driven by delayed activation of NF-κB" (part 3 of 3)

### Sheet: TableS2 (continued)
gene_id	gene_symbol	day3.Doxo.vs.Cycling.log2FC	day10.Doxo.vs.Cycling.log2FC	day14.Doxo.vs.Cycling.log2FC	day21.Doxo.vs.Cycling.log2FC	day10.Doxo.vs.day3.Doxo.log2FC	day14.Doxo.vs.day3.Doxo.log2FC	day21.Doxo.vs.day3.Doxo.log2FC	day3.Palbo.vs.Cycling.log2FC	day10.Palbo.vs.Cycling.log2FC	day14.Palbo.vs.Cycling.log2FC	day21.Palbo.vs.Cycling.log2FC	day28.Palbo.vs.Cycling.log2FC	day10.Palbo.vs.day3.Palbo.log2FC	day14.Palbo.vs.day3.Palbo.log2FC	day21.Palbo.vs.day3.Palbo.log2FC	day28.Palbo.vs.day3.Palbo.log2FC	day3.Doxo.vs.day3.Palbo.log2FC	day10.Doxo.vs.day10.Palbo.log2FC	day14.Doxo.vs.day14.Palbo.log2FC	day21.Doxo.vs.day21.Palbo.log2FC	padj..DESeq.LRT.	SASP_genes	CellCycle_genes	NFKB_targets	p53_targets	E2F_targets	Kmeans_assigned_Cluster_number	RNA_Cluster	RNA_Cluster_Description
ENSG00000155115	GTF3C6	-0.378996	-0.658165	-0.462096	-0.581622	-0.279169	-0.0831007	-0.202626	-0.401528	-0.5441	-0.487508	-0.356074	-0.390591	-0.142572	-0.0859803	0.0454537	0.0109373	0.0225322	-0.114064	0.0254117	-0.225548	0.0177471	No	No	No	No	No
ENSG00000155158	TTC39B	0.349297	0.566733	0.56712	0.450472	0.217436	0.217823	0.101175	0.27428	0.231939	0.288679	0.22543	0.294026	-0.0423407	0.0143993	-0.0488503	0.0197456	0.075017	0.334794	0.27844	0.225042	0.103645	No	No	No	No	No
ENSG00000155189	AGPAT5	-0.431483	-1.06801	-1.04031	-1.68904	-0.636522	-0.608826	-1.25756	-1.3882	-0.589267	-0.461815	-0.391985	-0.284667	0.798935	0.926387	0.996217	1.10353	0.956719	-0.478738	-0.578494	-1.29705	0.0788404	No	No	No	No	No
ENSG00000155229	MMS19	-0.472678	-0.499736	-0.532725	-0.232694	-0.0270584	-0.0600471	0.239984	0.114338	-0.375821	-0.174551	-0.222685	-0.368276	-0.490159	-0.288888	-0.337023	-0.482614	-0.587016	-0.123915	-0.358174	-0.0100083	0.00849234	No	No	No	No	No
ENSG00000155252	PI4K2A	0.215921	0.368312	0.28415	0.243209	0.152391	0.0682285	0.0272881	0.246897	-0.0833435	0.0206562	0.0810954	0.0885959	-0.330241	-0.226241	-0.165802	-0.158301	-0.0309761	0.451655	0.263493	0.162114	0.127149	No	No	No	No	No
ENSG00000155254	MARVELD1	0.00418609	-0.65326	-0.496202	-0.405187	-0.657446	-0.500388	-0.409373	0.530363	0.314759	0.368924	0.28926	0.192886	-0.215603	-0.161438	-0.241103	-0.337476	-0.526176	-0.96802	-0.865126	-0.694447	3.43235e-08	No	No	No	No	No
ENSG00000155256	ZFYVE27	0.511276	0.713443	1.10866	1.17986	0.202167	0.597381	0.668587	0.199185	0.402477	0.562041	0.678472	0.733549	0.203293	0.362856	0.479288	0.534364	0.312091	0.310965	0.546616	0.501391	5.32416e-11	No	No	No	No	No
ENSG00000155265	GOLGA7B	3.07562	4.88564	5.1594	5.73398	1.81002	2.08378	2.65836	0.100547	1.36803	2.31317	3.37787	3.54899	1.26749	2.21262	3.27732	3.44845	2.97507	3.51761	2.84623	2.35611	1.54539e-39	No	No	No	No	No	3	7	Shared upregulated
ENSG00000155275	TRMT44	0.165429	0.472072	0.0557753	0.344651	0.306642	-0.109654	0.179221	0.364705	-0.345765	-0.0316868	-0.0101859	0.321002	-0.71047	-0.396392	-0.374891	-0.0437028	-0.199276	0.817836	0.087462	0.354836	0.749078	No	No	No	No	No
ENSG00000155287	SLC25A28	-0.12236	-0.264778	-0.235582	-0.36932	-0.142419	-0.113222	-0.246961	-0.532611	-0.156011	-0.34329	-0.364736	-0.192245	0.3766	0.189321	0.167875	0.340366	0.410252	-0.108768	0.107708	-0.00458419	0.233348	No	No	No	No	No
ENSG00000155304	HSPA13	-0.506121	-0.346582	-0.602524	-0.677127	0.159539	-0.0964026	-0.171006	-0.601777	0.379986	0.115343	0.0620305	0.198397	0.981763	0.717119	0.663807	0.800174	0.0956553	-0.726568	-0.717867	-0.739158	3.85857e-05	No	No	No	No	No
ENSG00000155313	USP25	-0.537402	-0.640026	-0.00252001	-0.885637	-0.102625	0.534882	-0.348235	0.118894	0.0179886	0.280694	0.313426	-0.145849	-0.100905	0.1618	0.194532	-0.264743	-0.656296	-0.658015	-0.283214	-1.19906	0.0254594	No	No	No	No	No
ENSG00000155324	GRAMD2B	-1.02616	-0.601859	-0.662505	-0.814302	0.4243	0.363654	0.211857	0.925113	1.38325	1.27929	0.711339	0.492595	0.458139	0.35418	-0.213775	-0.432518	-1.95127	-1.98511	-1.9418	-1.52564	7.44406e-17	No	No	No	No	No
ENSG00000155329	ZCCHC10	0.30321	-0.237319	-0.628819	-0.301918	-0.540528	-0.932028	-0.605128	-0.180587	-0.458191	-0.436923	-0.690425	-0.309085	-0.277604	-0.256336	-0.509838	-0.128498	0.483797	0.220872	-0.191895	0.388506	0.139344	No	No	No	No	No
ENSG00000155330	C16orf87	0.0102118	-0.0946892	-0.395029	-0.548996	-0.104901	-0.405241	-0.559208	-0.118799	0.107925	-0.719701	-0.738139	-0.736759	0.226724	-0.600902	-0.61934	-0.61796	0.129011	-0.202614	0.324672	0.189143	0.00399416	No	No	No	No	No
ENSG00000155363	MOV10	0.0767735	-0.108765	-0.236966	-0.188298	-0.185538	-0.31374	-0.265072	0.0955559	0.0780737	-0.0545366	0.0345839	0.109587	-0.0174822	-0.150092	-0.060972	0.0140309	-0.0187824	-0.186838	-0.18243	-0.222882	0.452695	No	No	No	No	No
ENSG00000155366	RHOC	-0.067892	0.647253	0.531659	0.443633	0.715145	0.599551	0.511525	-0.102822	0.13429	0.127458	0.105115	0.33778	0.237111	0.23028	0.207936	0.440602	0.0349296	0.512964	0.404201	0.338518	0.000804726	No	No	No	Yes	No
ENSG00000155367	PPM1J	2.80663	1.9611	2.61795	1.87292	-0.845524	-0.188672	-0.93371	1.09036	-0.458611	-1.40023	2.02996	1.89367	-1.54897	-2.49059	0.939592	0.803308	1.71626	2.41971	4.01818	-0.15704	0.0160504	No	No	No	Yes	No	4	5	Doxo upregulated
ENSG00000155368	DBI	-0.426093	-0.608589	-0.809147	-0.964075	-0.182496	-0.383053	-0.537981	-0.376544	-0.735036	-0.810161	-0.927602	-0.980814	-0.358491	-0.433616	-0.551058	-0.60427	-0.0495492	0.126447	0.00101391	-0.0364725	4.78315e-13	No	No	No	No	No
ENSG00000155380	SLC16A1	0.00620986	-0.0191407	-0.39081	-0.365494	-0.0253506	-0.39702	-0.371704	-0.299828	0.553465	0.443238	0.524122	-0.00663971	0.853293	0.743066	0.82395	0.293188	0.306038	-0.572606	-0.834049	-0.889616	0.0717061	No	No	Yes	No	No
ENSG00000155393	HEATR3	-0.200581	-0.255227	-0.531138	-0.366151	-0.0546464	-0.330557	-0.16557	-0.197698	-0.665377	-0.386891	-0.400108	-0.368695	-0.467679	-0.189193	-0.20241	-0.170997	-0.00288257	0.41015	-0.144247	0.0339573	0.307503	No	No	No	No	No
ENSG00000155428	TRIM74	-2.09249	3.45501	2.2604	2.77017	5.54749	4.35288	4.86266	2.39967	1.04439	-0.800488	0.322629	-2.06309	-1.35528	-3.20016	-2.07704	-4.46276	-4.49216	2.41062	3.06088	2.44754	0.725222	No	No	No	No	No
ENSG00000155438	NIFK	0.245547	0.0620734	-0.132965	-0.485898	-0.183474	-0.378512	-0.731446	-0.810186	-0.360039	-0.382516	-0.242218	-0.0771079	0.450148	0.427671	0.567968	0.733079	1.05573	0.422112	0.249551	-0.24368	0.462905	No	No	No	No	No
ENSG00000155463	OXA1L	-0.110879	-0.047749	-0.109577	-0.21437	0.0631303	0.00130227	-0.103491	-0.0415726	-0.643746	-0.480287	-0.671692	-0.533932	-0.602174	-0.438714	-0.63012	-0.492359	-0.0693067	0.595997	0.37071	0.457322	0.000216756	No	No	No	No	No
ENSG00000155465	SLC7A7	-0.890149	-0.495915	-0.212312	-0.813224	0.394235	0.677837	0.0769252	0.267701	-2.71654	0.467319	-0.815767	-0.610943	-2.98424	0.199619	-1.08347	-0.878643	-1.15785	2.22062	-0.679632	0.00254314	0.840066	No	No	No	No	No
ENSG00000155495	MAGEC1	-0.495755	0.194695	0.236481	0.479836	0.69045	0.732236	0.975591	-0.149814	-0.343993	-0.136358	0.201403	0.181483	-0.194179	0.0134561	0.351217	0.331297	-0.345941	0.538688	0.372838	0.278433	0.0119809	No	No	No	No	No
ENSG00000155506	LARP1	-0.595361	-0.607696	-0.677315	-0.685987	-0.0123351	-0.0819536	-0.0906257	-0.225515	-0.532591	-0.560549	-0.459674	-0.468813	-0.307076	-0.335034	-0.234158	-0.243297	-0.369846	-0.0751051	-0.116765	-0.226313	0.00034919	No	No	No	No	No
ENSG00000155508	CNOT8	0.174971	0.21426	-0.132854	0.0767293	0.0392889	-0.307825	-0.0982417	0.0557651	0.725078	0.306905	0.429047	0.203484	0.669313	0.251139	0.373282	0.147719	0.119206	-0.510818	-0.439758	-0.352318	0.144246	No	No	No	No	No
ENSG00000155511	GRIA1	0.46345	2.31946	2.08335	1.80876	1.85601	1.6199	1.34531	1.09292	0.861331	1.37598	-4.12085	0.931532	-0.231585	0.283065	-5.21377	-0.161384	-0.629466	1.45813	0.707373	5.92961	0.162126	No	No	No	No	No
ENSG00000155530	LRGUK	-0.215145	0.417327	1.3709	1.23474	0.632472	1.58604	1.44989	-0.226521	-0.0408646	2.13038	-1.43728	1.25317	0.185657	2.3569	-1.21076	1.47969	0.0113761	0.458191	-0.759484	2.67202	0.798919	No	No	No	No	No
ENSG00000155542	SETD9	0.150348	0.373331	0.318671	-0.049832	0.222984	0.168323	-0.20018	-1.09612	-0.232693	-0.351184	-0.433917	-0.426392	0.86343	0.74494	0.662206	0.669732	1.24647	0.606025	0.669855	0.384085	0.000873294	No	No	No	No	No
ENSG00000155545	MIER3	0.320112	0.805459	-0.23436	0.381161	0.485347	-0.554472	0.0610489	0.133492	0.747051	0.637206	0.442721	-0.0991695	0.613558	0.503714	0.309229	-0.232662	0.18662	0.0584085	-0.871566	-0.0615599	0.774372	No	No	No	No	No
ENSG00000155561	NUP205	-0.496929	-0.575176	-0.69415	-1.06204	-0.0782471	-0.197222	-0.565109	-0.873625	-0.47539	-0.714063	-0.55689	-0.546903	0.398235	0.159562	0.316735	0.326722	0.376696	-0.0997862	0.0199123	-0.505149	0.00843006	No	Yes	No	No	Yes
ENSG00000155592	ZKSCAN2	-0.472005	-0.314591	-0.223321	-0.460398	0.157414	0.248684	0.0116064	-0.383926	-0.205707	-0.37224	-0.553079	-0.59532	0.178219	0.0116859	-0.169153	-0.211394	-0.0880789	-0.108884	0.148919	0.0926804	0.186438	No	No	No	No	No
ENSG00000155621	C9orf85	0.668132	0.390172	0.102199	0.0758517	-0.27796	-0.565932	-0.59228	0.153491	-0.280664	0.0112367	-0.0732269	-0.0475837	-0.434155	-0.142254	-0.226718	-0.201075	0.514641	0.670836	0.0909627	0.149079	0.129634	No	No	No	No	No
ENSG00000155629	PIK3AP1	1.51016	2.0907	2.7114	2.15584	0.580544	1.20124	0.645684	0.628225	0.451277	0.0403184	0.479571	0.592507	-0.176948	-0.587906	-0.148654	-0.0357174	0.881934	1.63943	2.67108	1.67627	4.24662e-05	No	No	No	No	No	6	6	Doxo upregulated
ENSG00000155636	RBM45	0.224189	-0.302053	-0.033748	-0.421228	-0.526242	-0.257938	-0.645417	-0.135683	-0.594864	-0.362426	-0.258598	-0.334712	-0.459181	-0.226742	-0.122915	-0.199029	0.359873	0.292812	0.328678	-0.162629	0.423861	No	No	No	No	No
ENSG00000155657	TTN	5.05725	3.45356	3.70945	4.52913	-1.60369	-1.3478	-0.528118	3.71949	1.51417	3.52785	3.25841	0.857808	-2.20531	-0.191635	-0.461076	-2.86168	1.33777	1.93939	0.1816	1.27073	1.50226e-06	No	No	No	No	No	4	5	Doxo upregulated
ENSG00000155660	PDIA4	-0.816168	-0.892329	-0.917714	-0.834246	-0.0761617	-0.101547	-0.0180783	-0.320415	0.0704707	0.0823903	0.200326	-0.048184	0.390886	0.402806	0.520742	0.272231	-0.495752	-0.9628	-1.0001	-1.03457	2.93384e-15	No	No	No	No	No
ENSG00000155666	KDM8	-0.107948	-0.625447	-0.237142	0.7348	-0.517499	-0.129194	0.842748	0.0114402	-0.937434	-0.433914	0.231954	-0.741403	-0.948874	-0.445354	0.220514	-0.752844	-0.119388	0.311987	0.196772	0.502845	0.463494	No	No	No	No	No
ENSG00000155719	OTOA	4.22513	5.23268	4.95858	4.7148	1.00755	0.733451	0.489673	2.17216	-0.170851	3.01551	5.74743	5.32242	-2.34301	0.843347	3.57527	3.15026	2.05297	5.40353	1.94307	-1.03262	0.0185525	No	No	No	No	No	3	7	Shared upregulated
ENSG00000155729	KCTD18	-0.366601	-0.330021	-0.369124	-0.530374	0.03658	-0.00252338	-0.163773	0.156256	0.159926	0.425486	-0.164865	-0.230907	0.00366979	0.269229	-0.321121	-0.387163	-0.522857	-0.489947	-0.79461	-0.365509	0.00030631	No	No	No	No	No
ENSG00000155744	FAM126B	-0.383086	-0.108366	-0.199703	0.391295	0.27472	0.183383	0.774381	0.400313	0.121524	-0.232558	-0.573695	-0.540482	-0.278789	-0.632871	-0.974008	-0.940794	-0.783398	-0.22989	0.0328553	0.964991	0.659059	No	No	No	No	No
ENSG00000155749	FLACC1	-0.577828	-1.85079	-0.631498	-1.19307	-1.27296	-0.0536708	-0.615244	-0.972531	0.34058	-0.532502	-0.945251	-1.41177	1.31311	0.440029	0.0272795	-0.439235	0.394703	-2.19137	-0.0989963	-0.24782	0.624199	No	No	No	No	No
ENSG00000155754	C2CD6	-1.12527	-0.301429	-0.238616	-0.0115084	0.823839	0.886651	1.11376	0.210309	1.89375	0.998232	1.07977	1.1967	1.68344	0.787924	0.869457	0.98639	-1.33558	-2.19518	-1.23685	-1.09127	3.72028e-06	No	No	No	No	No	7	3	Palbo upregulated
ENSG00000155755	TMEM237	-0.0700494	-0.510664	-0.327945	-0.454401	-0.440615	-0.257896	-0.384352	-0.135332	0.117288	0.204328	0.433287	0.0875436	0.25262	0.33966	0.568619	0.222876	0.0652826	-0.627952	-0.532274	-0.887689	0.0125516	No	No	No	No	No
ENSG00000155760	FZD7	-0.948112	-1.04995	-1.41364	-1.18707	-0.10184	-0.465532	-0.238953	-0.162355	0.678988	0.537042	0.453143	0.329814	0.841343	0.699396	0.615498	0.492168	-0.785757	-1.72894	-1.95069	-1.64021	1.79129e-22	No	No	No	No	No
ENSG00000155761	SPAG17	4.76288	3.12462	3.98265	4.71716	-1.63826	-0.780232	-0.0457148	2.42112	-2.74916	-2.58795	-0.193565	-2.40552	-5.17028	-5.00907	-2.61469	-4.82664	2.34175	5.87378	6.57059	4.91073	3.2999e-07	No	No	No	No	No	4	5	Doxo upregulated
ENSG00000155792	DEPTOR	0.483404	-0.635913	0.0144012	0.108217	-1.11932	-0.469003	-0.375187	1.42894	1.23391	0.944631	0.792494	0.233637	-0.195034	-0.484313	-0.63645	-1.19531	-0.94554	-1.86982	-0.93023	-0.684277	0.00575059	No	No	No	No	No
ENSG00000155816	FMN2	-0.0363817	0.809623	0.693008	0.156067	0.846005	0.729389	0.192448	-0.450577	0.866245	-0.404252	-0.125977	0.743396	1.31682	0.0463254	0.3246	1.19397	0.414195	-0.056622	1.09726	0.282044	0.185687	No	No	No	No	No
ENSG00000155827	RNF20	-0.170818	-0.237018	-0.150221	-0.365131	-0.0661994	0.0205969	-0.194313	-0.31512	-0.206821	-0.332019	-0.358952	-0.238004	0.108299	-0.0168992	-0.0438318	0.0771164	0.144302	-0.0301967	0.181798	-0.00617876	0.268419	No	No	No	No	No
ENSG00000155846	PPARGC1B	-0.348063	-0.350107	-0.368165	-0.237479	-0.00204461	-0.0201025	0.110584	-1.38056	-0.805708	-1.05683	-0.320467	-1.16228	0.574852	0.323725	1.06009	0.218277	1.0325	0.4556	0.688669	0.0829878	0.138388	No	No	Yes	No	No
ENSG00000155849	ELMO1	-0.544883	-0.357573	-0.254973	0.0187114	0.18731	0.28991	0.563594	-0.751063	-1.24953	-0.583587	-0.366635	-0.386289	-0.498471	0.167476	0.384428	0.364774	0.20618	0.891961	0.328614	0.385346	0.0524433	No	No	No	No	No
ENSG00000155850	SLC26A2	-0.0638408	-0.242149	-0.377254	-0.322587	-0.178308	-0.313413	-0.258746	0.0317331	-0.0752694	-0.165306	0.104085	-0.111049	-0.107002	-0.197039	0.0723515	-0.142782	-0.0955738	-0.166879	-0.211947	-0.426672	0.386738	No	No	No	No	No
ENSG00000155858	LSM11	-0.247186	-1.10814	-0.763473	-0.809553	-0.860957	-0.516287	-0.562368	-0.329275	-0.245862	-0.334113	-0.0963504	-0.262272	0.0834132	-0.00483803	0.232924	0.0670023	0.0820891	-0.862281	-0.42936	-0.713203	0.0105025	No	No	No	No	No
ENSG00000155868	MED7	-0.0253922	0.160942	0.16054	-0.223863	0.186334	0.185932	-0.198471	-0.309316	-0.0985414	-0.11899	-0.0443199	-0.373975	0.210775	0.190326	0.264996	-0.0646587	0.283924	0.259483	0.27953	-0.179543	0.610701	No	No	No	No	No
ENSG00000155875	SAXO1	-0.309627	-0.779376	0.177991	0.555962	-0.469748	0.487619	0.865589	0.104489	0.736215	0.00393597	-0.358833	0.45372	0.631726	-0.100553	-0.463322	0.349231	-0.414116	-1.51559	0.174055	0.914794	0.817921	No	No	No	No	No
ENSG00000155876	RRAGA	0.069567	0.00552593	0.0435028	-0.210986	-0.0640411	-0.0260642	-0.280553	0.00784844	-0.0758841	-0.038128	-0.370778	-0.471281	-0.0837326	-0.0459765	-0.378627	-0.47913	0.0617185	0.0814101	0.0816309	0.159792	0.012285	No	No	No	No	No
ENSG00000155886	SLC24A2	1.71128	2.17909	2.80627	3.22657	0.467814	1.09499	1.51529	1.0987	-1.61506	1.64899	-0.180569	-3.54857	-2.71376	0.550285	-1.27927	-4.64728	0.612575	3.79415	1.15728	3.40714	0.00655622	No	No	No	No	No	6	6	Doxo upregulated
ENSG00000155893	PXYLP1	0.55157	0.549727	0.71267	1.09063	-0.0018432	0.1611	0.539058	1.40307	2.17978	1.91451	1.73868	2.63035	0.776703	0.511434	0.335605	1.22728	-0.851503	-1.63005	-1.20184	-0.648051	4.91675e-16	No	No	No	No	No	1	4	Palbo upregulated
ENSG00000155897	ADCY8	2.9567	2.48535	3.30501	2.35377	-0.471344	0.348309	-0.602927	0.0551095	0.217355	1.50541	1.84274	1.97831	0.162245	1.4503	1.78763	1.9232	2.90159	2.268	1.7996	0.511032	4.51848e-06	No	No	No	No	No	4	5	Doxo upregulated
ENSG00000155903	RASA2	0.053851	-0.215666	0.240534	-0.153217	-0.269517	0.186683	-0.207068	-0.876584	0.492172	0.444465	-0.150148	0.310188	1.36876	1.32105	0.726436	1.18677	0.930435	-0.707839	-0.203931	-0.00306889	0.548257	No	No	No	No	No
ENSG00000155906	RMND1	0.0449118	0.111745	-0.0346415	-0.244623	0.0668329	-0.0795534	-0.289534	-0.3298	-0.317063	-0.595385	-0.331248	-0.525499	0.0127369	-0.265585	-0.00144793	-0.195699	0.374712	0.428808	0.560744	0.0866255	0.00169061	No	No	No	No	No
ENSG00000155926	SLA	0.95812	1.21429	0.598176	0.923811	0.256173	-0.359944	-0.0343092	0.425594	-3.17261	0.581627	0.632943	1.18252	-3.5982	0.156034	0.20735	0.756931	0.532526	4.3869	0.0165485	0.290868	0.816522	No	No	No	No	No
ENSG00000155957	TMBIM4	-0.214081	0.402159	0.312006	0.402971	0.61624	0.526086	0.617052	0.137994	0.397834	0.434925	0.520033	0.294217	0.259839	0.296931	0.382039	0.156222	-0.352075	0.00432516	-0.122919	-0.117062	0.00267014	No	No	No	No	No
ENSG00000155959	VBP1	-0.369407	-0.0725416	-0.468889	-0.717089	0.296865	-0.0994819	-0.347682	-1.16224	-0.687227	-0.882991	-1.01074	-0.726673	0.475012	0.279247	0.151496	0.435565	0.792832	0.614685	0.414103	0.293654	0.000130816	No	No	No	No	No
ENSG00000155961	RAB39B	3.40361	3.20063	3.75699	4.07381	-0.202986	0.353377	0.6702	2.09495	-0.787105	-0.0279929	-1.39583	0.0430098	-2.88205	-2.12294	-3.49077	-2.05194	1.30867	3.98773	3.78498	5.46964	8.38617e-07	No	No	No	No	No	6	6	Doxo upregulated
ENSG00000155962	CLIC2	-1.00663	0.184111	-0.3834	-0.666585	1.19075	0.623235	0.34005	-0.268135	0.0956211	0.176449	0.173714	0.576738	0.363757	0.444584	0.44185	0.844874	-0.738499	0.0884897	-0.559849	-0.840299	0.0084795	No	No	No	No	No
ENSG00000155966	AFF2	-1.04504	-0.686184	-0.792869	-0.774316	0.358855	0.25217	0.270723	-0.485905	-0.942872	-0.961102	-0.808375	-0.995591	-0.456967	-0.475196	-0.322469	-0.509685	-0.559133	0.256688	0.168233	0.0340588	4.32313e-06	No	No	No	No	No
ENSG00000155970	MICU3	0.186353	0.420115	0.381406	0.740501	0.233762	0.195053	0.554148	0.322575	1.47818	1.17926	0.445406	0.583325	1.15561	0.856685	0.122832	0.26075	-0.136222	-1.05807	-0.797854	0.295095	0.0108319	No	No	No	No	No
ENSG00000155974	GRIP1	-0.663768	-0.520604	-0.863613	0.356059	0.143164	-0.199845	1.01983	0.39149	0.687591	0.474061	0.392549	-0.21246	0.296101	0.0825709	0.00105909	-0.60395	-1.05526	-1.20819	-1.33767	-0.0364902	0.324289	No	No	No	No	No
ENSG00000155975	VPS37A	0.193683	0.291817	0.247317	0.230292	0.0981341	0.053634	0.0366095	-0.477621	-0.38878	-0.0753701	-0.187434	-0.195357	0.0888413	0.402251	0.290187	0.282264	0.671304	0.680597	0.322687	0.417726	0.0353253	No	No	No	No	No
ENSG00000155980	KIF5A	0.629324	1.59864	2.18046	3.62905	0.969317	1.55113	2.99973	-2.70605	-0.578077	-0.549786	0.608875	1.26585	2.12797	2.15626	3.31492	3.97189	3.33537	2.17672	2.73024	3.02018	1.42796e-08	No	No	No	No	No	6	6	Doxo upregulated
ENSG00000156006	NAT2	3.90827	1.67485	4.82723	4.4835	-2.23342	0.91896	0.575224	0	5.54846	3.00366	5.47181	4.58566	5.18107	2.63627	5.10442	4.21827	3.54088	-3.87361	1.82357	-0.988309	0.0351152	No	No	No	No	No	1	4	Palbo upregulated
ENSG00000156009	MAGEA8	-0.708685	-0.556836	-1.11625	-1.55907	0.151849	-0.407561	-0.850385	-3.11752	-1.60498	-1.26168	-2.98659	-4.2112	1.51254	1.85584	0.130929	-1.09367	2.40884	1.04814	0.145434	1.42752	0.153747	No	No	No	No	No
ENSG00000156011	PSD3	-0.530389	0.423273	0.426153	0.397934	0.953662	0.956542	0.928323	0.867238	0.948459	0.891691	0.851727	0.844477	0.0812213	0.0244527	-0.0155111	-0.0227611	-1.39763	-0.525186	-0.465538	-0.453793	3.14204e-05	No	No	No	No	No
ENSG00000156017	CARNMT1	-0.392158	-0.59672	-0.586521	-0.828741	-0.204562	-0.194363	-0.436582	-0.107449	-0.712486	-1.02355	-0.441348	-0.770096	-0.605036	-0.9161	-0.333899	-0.662647	-0.284709	0.115766	0.437028	-0.387393	0.0128714	No	No	No	No	No
ENSG00000156026	MCU	-1.05698	-0.48027	-0.651061	-0.593007	0.576708	0.405917	0.463971	0.0267832	0.0298248	0.126998	0.136153	-0.181127	0.00304153	0.100215	0.109369	-0.20791	-1.08376	-0.510094	-0.77806	-0.72916	9.68119e-07	No	No	No	No	No
ENSG00000156030	MIDEAS	-0.407371	-0.0511849	-0.499476	-0.222396	0.356186	-0.0921054	0.184975	0.277379	1.17319	0.857662	0.480544	0.419442	0.895808	0.580283	0.203165	0.142064	-0.68475	-1.22437	-1.35714	-0.70294	2.24191e-09	No	No	No	No	No
ENSG00000156042	CFAP70	0.819296	1.36634	1.57254	2.21873	0.547042	0.753244	1.39944	0.148369	0.599511	0.983835	0.580008	0.3673	0.451142	0.835466	0.431639	0.218931	0.670927	0.766827	0.588705	1.63872	1.81133e-06	No	No	No	No	No	6	6	Doxo upregulated
ENSG00000156049	GNA14	-0.992316	-1.08719	-1.47782	-1.85028	-0.0948725	-0.485504	-0.857966	0.163757	-0.905636	0.25672	-3.02292	-2.25837	-1.06939	0.0929629	-3.18667	-2.42212	-1.15607	-0.181552	-1.73454	1.17263	0.417894	No	No	No	No	No
ENSG00000156050	FAM161B	1.20823	0.841811	0.867874	0.589487	-0.366415	-0.340351	-0.618739	0.413041	0.573539	0.837947	0.925649	0.693596	0.160499	0.424907	0.512609	0.280555	0.795185	0.268271	0.0299267	-0.336163	0.00285478	No	No	No	No	No
ENSG00000156052	GNAQ	-0.685216	-0.59143	-0.715786	-0.468538	0.0937862	-0.0305696	0.216678	-0.0203787	0.083056	0.110619	0.0153451	-0.12408	0.103435	0.130998	0.0357238	-0.103701	-0.664837	-0.674486	-0.826405	-0.483883	1.05195e-07	No	No	No	No	No
ENSG00000156076	WIF1	0.0284111	0.210174	0.931637	0.982863	0.181763	0.903226	0.954452	0.145394	0.648814	0.855811	-0.234067	0.221764	0.50342	0.710418	-0.379461	0.0763704	-0.116982	-0.438639	0.0758255	1.21693	0.490677	No	No	No	No	No
ENSG00000156097	GPR61	0.420279	1.21629	1.14828	0.756156	0.796011	0.728003	0.335877	-0.329469	-3.13015	-0.0730116	-4.06204	-3.17354	-2.80068	0.256458	-3.73257	-2.84407	0.749748	4.34644	1.22129	4.8182	0.0591343	No	No	No	No	No
ENSG00000156103	MMP16	-0.0401961	-1.28534	-0.907589	-0.482172	-1.24515	-0.867393	-0.441976	0.783454	-0.0189454	0.00591562	0.288007	-0.974655	-0.802399	-0.777538	-0.495447	-1.75811	-0.82365	-1.2664	-0.913504	-0.77018	0.000562043	Yes	No	No	No	No
ENSG00000156110	ADK	-0.800069	-0.34852	-0.527667	-0.99425	0.451549	0.272402	-0.194181	-0.973003	-0.655135	-0.998	-0.723825	-0.535374	0.317868	-0.0249969	0.249178	0.437629	0.172934	0.306615	0.470333	-0.270425	0.00212942	No	No	No	No	No
ENSG00000156113	KCNMA1	-0.703428	-0.926828	-0.815035	-0.653905	-0.223399	-0.111607	0.0495232	-0.342919	-0.307411	-0.206895	-0.222795	-0.0468222	0.0355081	0.136024	0.120124	0.296097	-0.360509	-0.619416	-0.60814	-0.43111	4.26807e-10	No	No	No	No	No
ENSG00000156136	DCK	-0.0136618	-0.619907	-0.517413	-1.58861	-0.606245	-0.503751	-1.57495	-1.8345	-1.33226	-1.419	-1.27726	-1.2307	0.502239	0.415506	0.557245	0.603805	1.82084	0.712356	0.901583	-0.311352	0.00147892	No	Yes	No	No	Yes
ENSG00000156140	ADAMTS3	-1.4717	-1.33119	-1.2944	-1.07543	0.140514	0.177308	0.396275	-0.260377	0.259788	-1.07149	0.435699	-0.900525	0.520164	-0.811115	0.696076	-0.640148	-1.21133	-1.59098	-0.222904	-1.51113	0.0101984	No	No	No	No	No
ENSG00000156162	DPY19L4	-0.622902	-1.12892	-0.877206	-0.866915	-0.506015	-0.254303	-0.244012	-0.063216	0.219086	-0.201034	0.0740906	-0.206363	0.282302	-0.137818	0.137307	-0.143147	-0.559686	-1.348	-0.676171	-0.941005	2.40941e-08	No	No	No	No	No
ENSG00000156170	NDUFAF6	0.403167	-0.234239	-0.152767	-0.1335	-0.637406	-0.555933	-0.536667	-0.862149	-0.997903	-1.05796	-1.29091	-1.0852	-0.135753	-0.195813	-0.428757	-0.223051	1.26532	0.763663	0.905195	1.15741	9.97831e-14	No	No	No	No	No
ENSG00000156171	DRAM2	-0.109328	-0.228796	-0.137724	-0.170785	-0.119468	-0.0283961	-0.0614565	0.146153	0.505159	0.461449	0.694299	0.467225	0.359006	0.315295	0.548146	0.321071	-0.255481	-0.733955	-0.599173	-0.865084	4.33566e-06	No	No	No	No	No
ENSG00000156172	CFAP418	-0.128649	-0.747944	-0.491548	-0.689095	-0.619295	-0.362899	-0.560446	-0.173991	-0.565835	-0.46069	-0.469949	-0.68222	-0.391844	-0.286699	-0.295958	-0.508229	0.0453424	-0.182109	-0.0308578	-0.219146	0.12431	No	No	No	No	No
ENSG00000156194	PPEF2	1.73601	1.8198	4.7316	1.29173	0.0837887	2.99559	-0.444287	5.15128	0.507579	6.21732	6.71142	4.26061	-4.6437	1.06605	1.56014	-0.890662	-3.41526	1.31222	-1.48572	-5.41969	0.0646812	No	No	No	No	No
ENSG00000156218	ADAMTSL3	0.260548	0.0440442	-0.0837107	0.580957	-0.216504	-0.344259	0.320408	0.380217	0.758764	0.535597	1.14931	0.0237627	0.378547	0.155381	0.769092	-0.356454	-0.119668	-0.71472	-0.619308	-0.568352	0.275752	No	No	No	No	No
ENSG00000156219	ART3	4.11778	3.34248	3.9421	3.94137	-0.775297	-0.175677	-0.176405	0.577861	-2.13986	1.12897	1.67335	1.54418	-2.71772	0.551113	1.09549	0.966321	3.53992	5.48234	2.81313	2.26802	0.000718107	No	No	No	No	No	4	5	Doxo upregulated
ENSG00000156232	WHAMM	-0.0888169	-0.084776	0.225842	-0.00141399	0.00404086	0.314659	0.0874029	-0.0688016	0.277607	-0.0765709	-0.27261	0.000765998	0.346409	-0.00776929	-0.203808	0.0695676	-0.0200153	-0.362383	0.302413	0.271196	0.931803	No	No	No	No	No
ENSG00000156239	N6AMT1	-0.869368	-0.585322	-0.558903	-0.304168	0.284046	0.310465	0.565199	-0.43773	-0.665191	-0.340021	-0.598344	-0.58302	-0.227461	0.0977084	-0.160614	-0.14529	-0.431638	0.0798693	-0.218881	0.294176	0.0261523	No	No	No	No	No
ENSG00000156253	RWDD2B	0.441337	0.372741	0.197976	0.1829	-0.0685953	-0.24336	-0.258436	0.392723	0.217892	-0.0285637	0.221751	0.156273	-0.174831	-0.421287	-0.170972	-0.23645	0.0486134	0.154849	0.22654	-0.0388514	0.114969	No	No	No	No	No
ENSG00000156256	USP16	-0.351326	0.0158614	0.0404316	-0.199108	0.367187	0.391758	0.152218	-0.392435	-0.165933	-0.210117	-0.4142	-0.359395	0.226503	0.182318	-0.0217645	0.0330401	0.0411094	0.181794	0.250549	0.215092	0.162625	No	No	No	No	No
ENSG00000156261	CCT8	-0.0895332	-0.349916	-0.306082	-0.519915	-0.260383	-0.216549	-0.430382	-0.868294	-0.732214	-0.775728	-0.593712	-0.716186	0.13608	0.0925658	0.274582	0.152108	0.77876	0.382298	0.469645	0.0737971	3.45477e-05	No	No	No	No	No
ENSG00000156265	MAP3K7CL	-2.03946	-1.83266	-1.38547	-0.839567	0.206799	0.653993	1.19989	1.04547	-0.0209582	-0.0904522	-1.99767	-2.04289	-1.06643	-1.13592	-3.04314	-3.08836	-3.08493	-1.8117	-1.29502	1.1581	0.0493906	No	No	No	No	No	5	2	Shared downregulated
ENSG00000156269	NAA11	3.29642	4.19944	4.92284	5.46599	0.903024	1.62643	2.16958	3.40376	2.80239	0.217524	1.45634	2.69853	-0.601362	-3.18623	-1.94741	-0.705225	-0.107336	1.39705	4.70532	4.00965	3.18798e-05	No	No	No	No	No	6	6	Doxo upregulated
ENSG00000156273	BACH1	-0.528214	-0.533065	-0.23193	-0.166463	-0.00485139	0.296284	0.36175	0.405031	0.486163	0.480396	-0.0779782	0.0903463	0.081132	0.0753644	-0.48301	-0.314685	-0.933245	-1.01923	-0.712326	-0.0884853	0.0324992	No	No	No	No	No
ENSG00000156298	TSPAN7	1.95217	-7.39152	0.206001	0.970883	-9.34369	-1.74617	-0.981291	1.27393	-6.08252	0.302087	1.83811	1.12814	-7.35644	-0.97184	0.564178	-0.145786	0.678247	-1.309	-0.0960864	-0.867223	0.5947	No	No	No	No	No
ENSG00000156299	TIAM1	-0.102496	-0.50628	-0.173749	-0.00312904	-0.403783	-0.0712531	0.0993672	-0.267057	-1.11101	-0.69437	-0.57136	-0.731619	-0.843951	-0.427313	-0.304302	-0.464562	0.164561	0.604729	0.520621	0.568231	0.0313346	No	No	No	No	No
ENSG00000156304	SCAF4	-0.521892	-0.160821	-0.27595	-0.44351	0.361071	0.245942	0.0783826	-0.55866	-0.491578	-0.330179	-0.669744	-0.642249	0.0670822	0.228481	-0.111084	-0.083589	0.0367681	0.330756	0.0542293	0.226234	0.0601772	No	No	No	No	No
ENSG00000156313	RPGR	-0.0297707	-0.308226	-0.0793094	-0.699245	-0.278456	-0.0495387	-0.669474	-0.836708	-0.233083	-0.250764	-0.41153	-0.00954522	0.603625	0.585945	0.425178	0.827163	0.806938	-0.0751434	0.171454	-0.287714	0.753388	No	No	No	No	No
ENSG00000156345	CDK20	-0.365292	-0.904149	-0.858712	-0.610556	-0.538857	-0.49342	-0.245264	0.153485	-0.473495	-0.378656	-0.236131	-0.464787	-0.626981	-0.532142	-0.389616	-0.618272	-0.518777	-0.430654	-0.480056	-0.374426	0.138857	No	No	No	No	No
ENSG00000156374	PCGF6	-0.337029	-0.186478	-0.406196	-0.884022	0.150551	-0.0691669	-0.546992	-1.03792	-0.969842	-1.16144	-1.43326	-1.34818	0.0680778	-0.123516	-0.395337	-0.310263	0.70089	0.783363	0.75524	0.549235	1.70171e-09	No	No	No	No	No
ENSG00000156381	ANKRD9	-0.128112	-0.749077	-0.698485	-0.595804	-0.620965	-0.570373	-0.467692	-0.315662	-0.393887	-0.555877	-0.131362	0.0817694	-0.0782256	-0.240215	0.1843	0.397431	0.18755	-0.355189	-0.142609	-0.464442	0.065019	No	No	No	No	No
ENSG00000156384	SFR1	0.536055	0.519591	-0.00458701	-0.136216	-0.0164634	-0.540642	-0.67227	-1.47419	-0.330671	-0.675077	-0.676818	-0.459142	1.14352	0.799114	0.797373	1.01505	2.01025	0.850262	0.67049	0.540602	8.14263e-05	No	No	No	No	No	2	1	Shared downregulated
ENSG00000156395	SORCS3	-0.209353	-0.790971	-1.34056	-1.70235	-0.581618	-1.1312	-1.493	-1.99715	-1.04122	-2.35458	-2.10448	-1.8683	0.955932	-0.357427	-0.107328	0.128853	1.7878	0.250251	1.01402	0.402131	0.000867358	No	No	No	No	No	2	1	Shared downregulated
ENSG00000156398	SFXN2	-0.151732	-0.828085	-1.54802	-2.02023	-0.676353	-1.39628	-1.8685	-0.633788	-3.00119	-1.23286	-1.13124	-1.61192	-2.3674	-0.59907	-0.497456	-0.978127	0.482056	2.1731	-0.315157	-0.888989	0.00249181	No	No	No	No	No	2	1	Shared downregulated
ENSG00000156411	ATP5MJ	0.0754518	-0.632071	-0.176373	-0.0457657	-0.707523	-0.251825	-0.121218	0.0509162	-0.933128	-0.89237	-0.55809	-0.178631	-0.984044	-0.943286	-0.609007	-0.229547	0.0245357	0.301057	0.715997	0.512325	0.00373417	No	No	No	No	No
ENSG00000156414	TDRD9	5.55284	5.52711	5.15887	3.78638	-0.0257259	-0.393965	-1.76646	0	0	0	4.43651	4.59579	0	0	4.06916	4.22844	5.18548	5.49153	4.96207	-0.650138	0.0114767	No	No	No	No	No	4	5	Doxo upregulated
ENSG00000156427	FGF18	1.00827	1.67323	0.937943	1.14969	0.664963	-0.0703226	0.141426	-3.21977	-0.0526847	-3.39032	0.596596	0.660803	3.16709	0	3.81637	3.88058	4.22804	1.72591	4.32826	0.553096	0.305005	No	No	No	No	No
ENSG00000156453	PCDH1	1.57837	1.68293	2.06723	2.40002	0.104562	0.488856	0.821646	-1.11797	2.77888	3.77953	3.76699	3.66174	3.89685	4.8975	4.88496	4.77971	2.69634	-1.09595	-1.7123	-1.36697	0.00912347	Yes	No	No	No	No	1	4	Palbo upregulated
ENSG00000156463	SH3RF2	-0.764794	-0.354508	-0.224731	-0.211629	0.410285	0.540062	0.553165	-0.015046	0.209807	0.37965	-0.0721369	0.131939	0.224853	0.394696	-0.0570909	0.146985	-0.749748	-0.564316	-0.604381	-0.139492	0.000643837	No	No	No	No	No
ENSG00000156466	GDF6	-0.374416	-1.0993	-0.885196	-1.23099	-0.724884	-0.51078	-0.856572	0.194888	-2.98648	-0.809676	-0.406906	-0.848635	-3.18137	-1.00456	-0.601794	-1.04352	-0.569304	1.88718	-0.0755199	-0.824082	0.211519	No	No	No	No	No
ENSG00000156467	UQCRB	0.331012	-0.718214	-0.47124	-0.161669	-1.04923	-0.802252	-0.492681	0.26409	-0.825063	-0.438947	0.0121358	0.0265035	-1.08915	-0.703037	-0.251955	-0.237587	0.0669216	0.106849	-0.0322928	-0.173805	0.0332992	No	No	No	No	No
ENSG00000156469	MTERF3	-0.340645	-0.308813	-0.321432	-0.606804	0.0318323	0.0192125	-0.266159	-0.484284	-0.29816	-0.380464	-0.377813	-0.269594	0.186124	0.10382	0.106471	0.214691	0.143639	-0.0106528	0.059032	-0.228991	0.17607	No	No	No	No	No
ENSG00000156471	PTDSS1	-0.347463	-0.418905	-0.46389	-0.628499	-0.0714421	-0.116427	-0.281036	-0.526012	-0.60492	-0.483182	-0.13907	-0.214487	-0.0789086	0.0428298	0.386942	0.311525	0.178549	0.186016	0.0192925	-0.489428	0.0918765	No	No	No	No	No
ENSG00000156475	PPP2R2B	0.300492	0.904181	0.864049	1.09466	0.603689	0.563557	0.794172	0.080129	0.564152	0.762757	0.55289	0.797791	0.484023	0.682628	0.472761	0.717662	0.220363	0.340029	0.101292	0.541774	0.00613471	No	No	No	No	No
ENSG00000156482	RPL30	-0.261971	-0.744636	-0.801778	-0.733024	-0.482666	-0.539807	-0.471053	-0.0962425	-0.576874	-0.363416	-0.147805	-0.234201	-0.480631	-0.267174	-0.0515625	-0.137959	-0.165728	-0.167762	-0.438361	-0.585219	2.84864e-06	No	No	No	No	No
ENSG00000156500	PABIR3	0.968051	0.811833	0.898027	0.523221	-0.156218	-0.0700239	-0.44483	0.723709	0.016141	0.114091	0.47324	0.183161	-0.707568	-0.609618	-0.25047	-0.540549	0.244341	0.795692	0.783936	0.0499811	0.0161207	No	No	No	No	No
ENSG00000156502	SUPV3L1	1.50804	0.640714	0.991199	0.728903	-0.867329	-0.516844	-0.77914	-0.261032	-0.0651608	-0.316447	0.182701	0.0617144	0.195871	-0.0554147	0.443733	0.322747	1.76908	0.705875	1.30765	0.546202	1.3307e-12	No	No	Yes	No	No
ENSG00000156504	PABIR2	-0.136558	-0.190861	-0.176146	-0.582419	-0.054303	-0.039588	-0.445861	-0.858586	-0.837825	-0.864703	-1.25443	-0.845023	0.020761	-0.00611776	-0.395847	0.0135625	0.722028	0.646964	0.688557	0.672014	2.09879e-05	No	No	No	No	No
ENSG00000156508	EEF1A1	-0.438187	-0.29194	-0.537849	-0.731759	0.146247	-0.0996617	-0.293571	0.455571	0.56868	0.324225	0.183431	-0.0627042	0.113109	-0.131345	-0.27214	-0.518275	-0.893758	-0.860621	-0.862075	-0.915189	1.20889e-21	No	No	No	No	No
ENSG00000156509	FBXO43	-0.78324	-2.0525	-1.73725	-3.56343	-1.26926	-0.954007	-2.78019	-9.33986	-9.67161	-6.37965	-4.95829	-6.34065	0	2.96021	4.38157	2.99921	8.55662	7.61911	4.6424	1.39486	9.03109e-18	No	No	No	No	No	2	1	Shared downregulated
ENSG00000156510	HKDC1	1.14122	1.47016	1.7504	1.48148	0.328943	0.609179	0.340258	-0.569896	-1.64108	-1.30689	-1.88496	-0.292429	-1.07118	-0.736997	-1.31506	0.277468	1.71112	3.11124	3.05729	3.36644	1.20544e-07	No	No	No	No	No	6	6	Doxo upregulated
ENSG00000156515	HK1	-0.74441	0.267709	0.0559219	0.0157793	1.01212	0.800332	0.76019	-0.182107	0.233392	0.139103	0.183023	0.264812	0.415499	0.32121	0.36513	0.446919	-0.562303	0.0343176	-0.0831813	-0.167243	1.84365e-05	No	No	No	No	No
ENSG00000156521	TYSND1	0.0587545	-0.10205	-0.238997	-0.0719672	-0.160805	-0.297751	-0.130722	-0.427526	-0.824233	-1.03121	-0.50539	-0.48885	-0.396707	-0.603686	-0.0778639	-0.0613236	0.486281	0.722183	0.792215	0.433423	3.05105e-07	No	No	No	No	No
ENSG00000156531	PHF6	-0.415897	-0.473827	-0.747332	-0.890387	-0.0579303	-0.331435	-0.47449	-0.351471	-0.509129	-0.653596	-0.705469	-0.758659	-0.157658	-0.302125	-0.353998	-0.407189	-0.0644265	0.0353011	-0.0937366	-0.184918	3.40454e-07	No	No	No	No	No
ENSG00000156535	CD109	0.224287	-0.202617	0.104681	0.0562007	-0.426904	-0.119606	-0.168086	0.054999	0.611099	0.353268	-0.0233822	-0.296669	0.5561	0.298269	-0.0783812	-0.351668	0.169288	-0.813717	-0.248588	0.0795829	0.445426	No	No	No	No	No
ENSG00000156587	UBE2L6	0.425724	0.378732	0.282473	0.317192	-0.0469919	-0.143251	-0.108531	0.421851	0.190548	0.253325	0.294768	0.441203	-0.231303	-0.168526	-0.127083	0.0193518	0.0038726	0.188184	0.029148	0.0224237	0.346864	No	No	No	No	No
ENSG00000156599	ZDHHC5	0.176779	0.130275	0.211698	0.132696	-0.0465042	0.0349184	-0.0440836	-0.0683835	-0.050982	0.0683595	0.0756578	0.130568	0.0174015	0.136743	0.144041	0.198952	0.245163	0.181257	0.143338	0.0570378	0.151963	No	No	No	No	No
ENSG00000156603	MED19	0.209685	0.365452	0.257236	0.122104	0.155767	0.0475508	-0.0875811	-0.361966	-0.3945	-0.295636	-0.0328405	-0.0918659	-0.0325338	0.0663304	0.329126	0.2701	0.571651	0.759952	0.552872	0.154944	0.00201799	No	No	No	No	No
ENSG00000156639	ZFAND3	-0.476887	-0.351849	-0.0364359	-0.0754871	0.125038	0.440451	0.4014	0.412411	0.164324	0.372063	0.221609	0.375749	-0.248087	-0.0403475	-0.190802	-0.0366619	-0.889298	-0.516173	-0.408499	-0.297096	0.00059	No	No	No	No	No
ENSG00000156642	NPTN	-0.735272	-0.0974373	-0.0842401	-0.117621	0.637835	0.651032	0.617652	0.185873	0.654027	0.791043	0.858873	0.721546	0.468154	0.60517	0.673	0.535673	-0.921145	-0.751465	-0.875283	-0.976493	1.9746e-20	No	No	No	No	No
ENSG00000156650	KAT6B	-0.232402	0.138126	0.157178	0.224625	0.370527	0.38958	0.457027	0.343084	0.643912	0.488783	0.496483	0.40851	0.300829	0.1457	0.1534	0.0654265	-0.575485	-0.505787	-0.331605	-0.271858	3.91039e-05	No	No	No	No	No
ENSG00000156671	SAMD8	0.22293	0.736883	0.764106	0.851651	0.513953	0.541176	0.628721	0.382711	0.604547	0.59737	0.630318	0.657315	0.221836	0.214659	0.247607	0.274603	-0.159781	0.132335	0.166735	0.221333	1.03371e-07	No	No	No	No	No
ENSG00000156675	RAB11FIP1	-0.494324	-1.65522	-1.20146	-1.00537	-1.16089	-0.707133	-0.511045	0.68485	-0.358319	-0.176278	-1.53125	-2.31831	-1.04317	-0.861128	-2.2161	-3.00316	-1.17917	-1.2969	-1.02518	0.525878	1.54757e-05	No	No	No	No	No	5	2	Shared downregulated
ENSG00000156687	UNC5D	2.49801	3.77817	3.86778	3.73735	1.28016	1.36977	1.23934	1.17716	2.63777	1.69278	0.682136	1.27008	1.4606	0.515615	-0.495029	0.0929115	1.32085	1.14041	2.175	3.05522	2.77191e-09	No	No	No	No	No	6	6	Doxo upregulated
ENSG00000156689	GLYATL2	-1.12967	-1.00085	-0.595472	-2.09026	0.128821	0.534194	-0.960596	-2.01843	-2.46346	-1.01828	-2.75761	-1.1303	-0.445031	1.00015	-0.739182	0.888135	0.888765	1.46262	0.422811	0.667351	0.0122567	No	No	No	No	No	2	1	Shared downregulated
ENSG00000156697	UTP14A	0.011967	-0.146579	-0.392149	-0.542379	-0.158546	-0.404116	-0.554346	-0.658958	-0.59715	-0.640446	-0.704108	-0.891547	0.0618076	0.0185116	-0.0451504	-0.232589	0.670925	0.450572	0.248297	0.16173	1.00401e-07	No	No	No	No	No
ENSG00000156709	AIFM1	-0.0982895	0.15327	-0.106258	-0.24145	0.25156	-0.00796883	-0.143161	-0.191558	-0.461646	-0.790343	-0.566657	-0.44894	-0.270088	-0.598785	-0.375099	-0.257382	0.0932685	0.614916	0.684085	0.325207	0.00626088	No	No	No	No	No
ENSG00000156711	MAPK13	-0.00834286	1.26753	1.61462	1.46737	1.27587	1.62296	1.47572	0.161483	0.489343	0.577535	0.578911	1.02174	0.32786	0.416052	0.417428	0.860258	-0.169826	0.778188	1.03709	0.888464	4.16027e-06	No	No	No	No	No
ENSG00000156735	BAG4	-0.171386	0.115457	-0.258614	-0.193619	0.286843	-0.0872285	-0.022233	-0.119576	-0.0086373	-0.0945976	-0.661431	-0.418868	0.110939	0.0249787	-0.541855	-0.299292	-0.0518097	0.124095	-0.164017	0.467812	0.358013	No	No	No	No	No
ENSG00000156755	IGKV1OR-2	-2.31767	2.37917	1.83017	1.75031	4.69684	4.14783	4.06798	0.899404	-4.01323	-3.85202	1.19349	-0.359889	-4.91263	-4.75142	0.294082	-1.25929	-3.21707	6.3924	5.68218	0.556824	0.280882	No	No	No	No	No
ENSG00000156787	TBC1D31	-0.2286	-1.07699	-1.09114	-1.30051	-0.848391	-0.862539	-1.07191	-1.51943	-1.22294	-1.74712	-1.77009	-1.28868	0.296482	-0.227691	-0.250664	0.230743	1.29083	0.145952	0.655978	0.469581	8.45731e-07	No	No	No	No	No
ENSG00000156795	NTAQ1	-0.298781	-0.629798	-0.33072	-1.28837	-0.331018	-0.0319386	-0.989587	-0.0162418	-0.896514	-0.347713	-0.186889	-0.102195	-0.880272	-0.331472	-0.170647	-0.085953	-0.282539	0.266715	0.0169937	-1.10148	0.110976	No	No	No	No	No
ENSG00000156802	ATAD2	-0.305972	-1.34607	-1.15225	-2.44601	-1.0401	-0.846282	-2.14004	-2.86642	-2.35339	-2.5354	-2.25849	-2.27044	0.513026	0.331015	0.60793	0.595979	2.56044	1.00732	1.38315	-0.187526	4.59102e-06	No	Yes	No	No	Yes	2	1	Shared downregulated
ENSG00000156804	FBXO32	0.993678	1.7695	1.64728	1.74995	0.775817	0.653604	0.756275	1.0684	0.960512	0.798651	1.22568	1.34229	-0.107891	-0.269752	0.157277	0.273883	-0.0747243	0.808983	0.848632	0.524274	0.000407098	No	No	No	Yes	No
ENSG00000156831	NSMCE2	-0.133269	-0.16722	-0.419518	-0.697142	-0.0339517	-0.28625	-0.563873	-0.273023	-0.477318	-0.609658	-0.781444	-0.644996	-0.204295	-0.336635	-0.508421	-0.371973	0.139754	0.310098	0.19014	0.0843016	0.000286405	No	No	No	No	No
ENSG00000156853	ZNF689	-0.46594	-0.519836	-0.658488	-0.813062	-0.053896	-0.192548	-0.347122	-0.466221	-0.9277	-1.36617	-0.192824	-0.996828	-0.46148	-0.899948	0.273397	-0.530607	0.00028088	0.407864	0.707681	-0.620238	0.0600217	No	No	No	No	No
ENSG00000156858	PRR14	-0.0319427	-0.495205	-0.450487	-0.370756	-0.463262	-0.418545	-0.338814	-0.281973	-1.0153	-0.80311	-0.572782	-0.64975	-0.73333	-0.521137	-0.290809	-0.367777	0.25003	0.520098	0.352623	0.202026	4.67362e-05	No	No	No	No	No
ENSG00000156860	FBRS	-0.12037	-0.0968133	0.20086	0.218713	0.0235565	0.32123	0.339083	0.098859	0.0517726	0.114105	-0.107166	0.013256	-0.0470864	0.0152461	-0.206025	-0.0856031	-0.219229	-0.148586	0.086755	0.325879	0.942865	No	No	No	No	No
ENSG00000156869	FRRS1	-0.693249	-1.62454	-1.55042	-1.62576	-0.931293	-0.857167	-0.932511	0.0775811	0.222961	0.545771	0.0130597	-0.167006	0.145379	0.46819	-0.0645214	-0.244587	-0.77083	-1.8475	-2.09619	-1.63882	1.8824e-08	No	No	No	No	No	7	3	Palbo upregulated
ENSG00000156873	PHKG2	-0.243215	-0.196244	-0.0666441	-0.0388229	0.0469717	0.176571	0.204392	-0.198074	-0.487477	-0.4288	-0.543699	-0.411669	-0.289403	-0.230725	-0.345625	-0.213595	-0.0451414	0.291233	0.362155	0.504876	0.0105025	No	No	No	No	No
ENSG00000156875	MFSD14A	-0.422625	-0.168288	-0.344908	-0.351618	0.254338	0.0777174	0.071007	0.0488056	0.210391	0.138703	-0.000489782	-0.175241	0.161585	0.089897	-0.0492954	-0.224047	-0.471431	-0.378678	-0.483611	-0.351128	0.000186929	No	No	No	No	No
ENSG00000156876	SASS6	-0.435657	-1.26388	-1.34982	-1.9086	-0.82822	-0.914162	-1.47294	-1.49022	-0.994743	-1.62627	-1.4168	-0.881187	0.495477	-0.136055	0.0734238	0.609033	1.05456	-0.269135	0.276456	-0.491803	0.00542711	No	No	No	No	No
ENSG00000156886	ITGAD	1.07899	0.295549	1.27467	1.11492	-0.783441	0.195677	0.0359288	-0.77608	-0.445296	0.110403	-0.58568	-0.638986	0.330784	0.886483	0.190401	0.137094	1.85507	0.740844	1.16426	1.7006	0.00108239	No	No	No	No	No
ENSG00000156920	ADGRG4	4.90126	6.42995	6.63564	6.80431	1.5287	1.73438	1.90305	0	0	0	2.93839	3.73357	0	0	2.571	3.36618	4.53387	6.39434	6.4388	3.86592	1.46549e-09	No	No	No	No	No	6	6	Doxo upregulated
ENSG00000156928	MALSU1	0.0278343	-0.521197	-0.541126	-0.528497	-0.549031	-0.56896	-0.556331	-0.251996	-0.587828	-0.832116	-0.496166	-0.323534	-0.335832	-0.58012	-0.24417	-0.0715385	0.27983	0.066631	0.29099	-0.0323314	0.0141106	No	No	No	No	No
ENSG00000156931	VPS8	-0.283566	0.141129	0.0199634	0.138694	0.424695	0.303529	0.42226	0.332737	-0.165375	0.299246	0.0124541	0.346739	-0.498112	-0.0334911	-0.320283	0.0140019	-0.616303	0.306504	-0.279283	0.12624	0.493303	No	No	No	No	No
ENSG00000156958	GALK2	0.00345498	-0.109262	-0.196254	0.0688904	-0.112717	-0.199709	0.0654354	-0.0360249	-0.244745	-0.126278	0.145341	-0.329857	-0.20872	-0.0902528	0.181366	-0.293832	0.0394799	0.135483	-0.069976	-0.0764503	0.827875	No	No	No	No	No
ENSG00000156959	LHFPL4	-1.86649	-0.100396	0.815394	0.292173	1.76609	2.68188	2.15866	-0.478161	2.4266	1.23343	1.85696	0.40096	2.90477	1.71159	2.33512	0.879121	-1.38832	-2.527	-0.418033	-1.56479	0.0348537	No	No	No	No	No	1	4	Palbo upregulated
ENSG00000156966	B3GNT7	-1.8356	-3.10116	-2.40591	-2.49813	-1.26556	-0.570305	-0.662535	1.23029	0.105317	-0.474697	-1.0222	-1.52909	-1.12497	-1.70498	-2.25248	-2.75938	-3.06589	-3.20648	-1.93121	-1.47594	1.35519e-07	No	No	No	No	No	5	2	Shared downregulated
ENSG00000156968	MPV17L	0.481712	-0.0969141	0.244014	0.647013	-0.578626	-0.237697	0.165301	1.00409	0.95694	0.815789	0.641515	1.05429	-0.0471482	-0.188299	-0.362573	0.0502048	-0.522376	-1.05385	-0.571775	0.00549808	0.00172958	No	No	No	No	No
ENSG00000156970	BUB1B	-1.13141	-3.12638	-2.3829	-3.80023	-1.99497	-1.25149	-2.66882	-4.64514	-4.67923	-3.6749	-3.12734	-3.67507	-0.0340894	0.970243	1.5178	0.970064	3.51373	1.55285	1.292	-0.672894	1.15874e-07	No	Yes	Yes	No	Yes	2	1	Shared downregulated
ENSG00000156973	PDE6D	-0.218538	0.0100899	0.051102	-0.066321	0.228627	0.26964	0.152217	-0.226414	-0.164047	-0.411143	-0.250423	0.0249431	0.0623675	-0.184728	-0.0240089	0.251357	0.00787661	0.174136	0.462245	0.184102	0.149396	No	No	No	No	No
ENSG00000156976	EIF4A2	0.0150039	-0.0478088	-0.058676	-0.0187244	-0.0628127	-0.0736799	-0.0337283	0.322862	0.507278	0.291429	0.112907	-0.174718	0.184416	-0.0314332	-0.209955	-0.49758	-0.307858	-0.555086	-0.350105	-0.131631	0.0441476	No	No	No	No	No
ENSG00000156983	BRPF1	0.0987859	-0.27689	-0.133053	-0.434356	-0.375675	-0.231839	-0.533142	-0.502901	-0.848543	-0.420235	-0.366015	-0.533531	-0.345642	0.082666	0.136886	-0.0306297	0.601687	0.571654	0.287182	-0.0683402	0.0383833	No	No	No	No	No
ENSG00000156990	RPUSD3	-0.168297	-0.196758	-0.425534	-0.360212	-0.0284615	-0.257238	-0.191916	-0.229644	-0.571081	-0.595503	-0.565538	-0.468403	-0.341437	-0.365859	-0.335894	-0.238759	0.0613473	0.374323	0.169969	0.205325	0.000148095	No	No	No	No	No
ENSG00000157014	TATDN2	-0.049246	0.00434486	-0.127448	0.047974	0.0535908	-0.0782019	0.0972199	-0.180808	-0.296573	0.00796666	0.258117	0.180727	-0.115765	0.188774	0.438925	0.361534	0.131562	0.300918	-0.135415	-0.210143	0.360964	No	No	No	No	No
ENSG00000157017	GHRL	1.36504	-0.664427	-1.1346	-0.615929	-2.02947	-2.49964	-1.98097	-2.33622	-1.20548	-0.698725	-0.558458	-1.14234	1.13074	1.63749	1.77776	1.19388	3.70126	0.541052	-0.435871	-0.0574707	0.32396	No	No	No	No	No
ENSG00000157020	SEC13	-0.250649	-0.0302026	-0.0910517	-0.226876	0.220446	0.159597	0.0237727	0.0168025	0.195361	0.112349	-0.0306113	0.0893293	0.178559	0.0955467	-0.0474138	0.0725269	-0.267451	-0.225564	-0.203401	-0.196265	0.00171304	No	Yes	No	No	No
ENSG00000157036	EXOG	-0.668254	-1.33781	-0.287115	-1.11109	-0.669552	0.38114	-0.442837	-0.84068	-0.638461	-0.650449	-0.9888	-0.692716	0.202218	0.190231	-0.14812	0.147964	0.172425	-0.699345	0.363334	-0.122291	0.0921734	No	No	No	No	No
ENSG00000157045	NTAN1	0.102842	0.0298278	0.137497	-0.131905	-0.0730142	0.0346554	-0.234747	-0.203957	-0.110702	-0.0617934	0.0603578	0.104598	0.093255	0.142164	0.264315	0.308554	0.306799	0.14053	0.199291	-0.192263	0.825356	No	No	No	No	No
ENSG00000157064	NMNAT2	0.398555	1.25541	0.623943	0.626008	0.856859	0.225389	0.227453	-1.05335	0.361585	0.89931	1.11743	1.32912	1.41494	1.95266	2.17079	2.38247	1.45191	0.893828	-0.275367	-0.491427	0.000847958	No	No	No	No	No	3	7	Shared upregulated
ENSG00000157077	ZFYVE9	-0.370893	0.343635	0.133182	0.165736	0.714528	0.504075	0.536629	0.39923	0.678502	0.577947	0.606558	0.594054	0.279272	0.178717	0.207327	0.194823	-0.770123	-0.334867	-0.444765	-0.440822	1.89636e-09	No	No	No	No	No
ENSG00000157087	ATP2B2	6.3293	5.35953	4.28185	5.3468	-0.969766	-2.04745	-0.982499	-0.637082	-0.968848	-0.807629	-0.538847	-0.602278	0	0	0	0	6.96638	6.32838	5.08948	5.88565	1.55955e-07	No	No	No	No	No	4	5	Doxo upregulated
ENSG00000157103	SLC6A1	2.4789	2.69015	2.7449	1.84558	0.211253	0.266007	-0.633318	2.48745	2.32388	2.45699	1.66555	3.11253	-0.163569	-0.0304649	-0.821904	0.625084	-0.00855316	0.366269	0.287919	0.180034	0.0547359	No	No	No	No	No
ENSG00000157106	SMG1	-0.0040262	0.111291	0.00362896	0.0944281	0.115317	0.00765517	0.0984544	0.0935316	0.233159	0.0817294	-0.00581608	0.0173306	0.139627	-0.0118023	-0.0993477	-0.0762011	-0.0975578	-0.121868	-0.0781004	0.100244	0.897631	No	No	No	No	No
ENSG00000157107	FCHO2	0.183353	-0.140959	-0.302205	-0.620179	-0.324312	-0.485558	-0.803531	-0.258925	0.562597	0.460417	0.454934	-0.353452	0.821521	0.719342	0.713859	-0.0945273	0.442278	-0.703555	-0.762622	-1.07511	0.199475	No	No	No	Yes	No
ENSG00000157110	RBPMS	-0.646014	-0.639905	-0.269227	-0.453495	0.00610829	0.376787	0.192519	0.211616	-0.0735507	0.271111	0.140987	0.036304	-0.285167	0.059495	-0.0706295	-0.175312	-0.85763	-0.566355	-0.540338	-0.594482	7.5833e-05	No	No	No	No	No
ENSG00000157111	TMEM171	0.880696	1.36111	0.922216	0.309254	0.480414	0.0415202	-0.571442	0.155379	1.42267	1.42137	0.999384	1.20035	1.26729	1.26599	0.844006	1.04497	0.725317	-0.0615576	-0.499151	-0.690131	0.0156114	No	No	No	No	No
ENSG00000157150	TIMP4	0.0711683	0.386054	0.876278	0.63424	0.314885	0.80511	0.563071	-1.3016	-1.0827	-1.36383	-0.0754968	-0.0621684	0.218896	-0.0622347	1.2261	1.23943	1.37277	1.46876	2.24011	0.709736	0.00267984	Yes	No	No	No	No	6	6	Doxo upregulated
ENSG00000157152	SYN2	1.07116	2.1972	3.33127	1.3311	1.12604	2.26011	0.259938	-2.40758	3.57691	0.611894	0.0195668	0.866986	5.98448	3.01947	2.42714	3.27456	3.47874	-1.37971	2.71937	1.31153	0.10218	No	No	No	No	No
ENSG00000157168	NRG1	-0.35473	0.0680714	-0.216709	-0.701152	0.422801	0.13802	-0.346423	-2.0649	-2.69427	-2.08945	-2.31178	-1.84492	-0.629375	-0.0245497	-0.246887	0.219972	1.71017	2.76234	1.87274	1.61063	1.50085e-11	Yes	No	Yes	No	No	2	1	Shared downregulated
ENSG00000157181	ODR4	0.241399	0.024513	0.25529	0.191588	-0.216886	0.0138909	-0.0498108	0.0717082	1.1256	0.565395	0.66375	0.365378	1.05389	0.493687	0.592041	0.29367	0.169691	-1.10109	-0.310105	-0.472161	0.0314185	No	No	No	No	No
ENSG00000157184	CPT2	0.580951	0.355413	0.769168	0.468598	-0.225538	0.188217	-0.112352	-0.0949187	-0.445303	-0.227998	-0.172334	-0.111315	-0.350384	-0.13308	-0.0774152	-0.0163962	0.675869	0.800716	0.997166	0.640932	1.90113e-09	No	No	No	No	No
ENSG00000157191	NECAP2	0.331193	0.537805	0.488061	0.442342	0.206611	0.156867	0.111148	0.406257	0.309942	0.387034	0.436166	0.495007	-0.0963147	-0.0192226	0.0299093	0.0887507	-0.0750631	0.227863	0.101027	0.00617579	0.000119908	No	No	No	No	No
ENSG00000157193	LRP8	-1.40509	-1.34209	-1.2504	-1.33378	0.0630003	0.15469	0.0713055	-1.12647	-1.28331	-1.27513	-1.11208	-0.964338	-0.156838	-0.148657	0.0143988	0.162137	-0.278611	-0.058773	0.0247368	-0.221704	5.55224e-10	Yes	No	No	No	No
ENSG00000157212	PAXIP1	-0.290918	-0.730216	-0.720485	-1.30139	-0.439298	-0.429567	-1.01047	-0.804382	-1.00296	-0.888852	-0.937724	-1.2137	-0.198576	-0.0844699	-0.133342	-0.409322	0.513464	0.272743	0.168367	-0.363669	4.2518e-06	No	No	No	No	No
ENSG00000157214	STEAP2	0.134168	0.683046	0.828208	0.87772	0.548878	0.69404	0.743552	0.783564	1.92106	2.62963	1.91771	1.74838	1.13749	1.84606	1.13415	0.964821	-0.649396	-1.23801	-1.80142	-1.03999	1.21315e-14	No	No	No	No	No	1	4	Palbo upregulated
ENSG00000157216	SSBP3	-0.855503	-0.440701	-0.614052	-0.671724	0.414801	0.241451	0.183779	-0.0845808	0.00386355	-0.063503	0.0762807	-0.11876	0.0884443	0.0210778	0.160861	-0.0341792	-0.770922	-0.444565	-0.550549	-0.748005	4.2518e-06	No	No	No	No	No
ENSG00000157224	CLDN12	0.262849	1.20384	0.880257	1.25392	0.940988	0.617407	0.991073	0.404895	0.768501	0.723959	0.579405	0.586148	0.363606	0.319064	0.17451	0.181253	-0.142046	0.435337	0.156298	0.674518	3.67501e-07	No	No	No	No	No
ENSG00000157227	MMP14	-0.688151	-0.626109	-0.590691	-0.862221	0.0620424	0.0974597	-0.17407	0.830411	0.917416	0.620813	0.615412	0.0780833	0.0870049	-0.209598	-0.214999	-0.752327	-1.51856	-1.54352	-1.2115	-1.47763	4.05033e-16	No	No	No	No	No
ENSG00000157240	FZD1	-0.228359	-0.739663	-0.991171	-1.10114	-0.511304	-0.762812	-0.872786	-0.433498	0.352489	0.710928	0.70565	-0.013585	0.785987	1.14443	1.13915	0.419913	0.205139	-1.09215	-1.7021	-1.80679	0.000433118	No	No	No	No	No
ENSG00000157259	GATAD1	0.126006	0.109374	0.2819	0.273791	-0.0166324	0.155894	0.147785	0.245201	0.184224	0.230249	0.200588	0.109707	-0.0609774	-0.0149521	-0.0446131	-0.135494	-0.119195	-0.0748499	0.0516509	0.073203	0.15988	No	No	No	No	No
ENSG00000157306	ZFHX2-AS1	1.49499	1.3897	2.27213	2.16771	-0.105297	0.777138	0.672711	2.17276	1.96588	2.39331	1.49826	1.95158	-0.206889	0.220546	-0.674507	-0.221184	-0.677771	-0.576179	-0.121179	0.669448	0.000235849	No	No	No	No	No	3	7	Shared upregulated
ENSG00000157315	TMED6	-1.16726	-1.13413	-0.422643	-0.535651	0.0331377	0.744621	0.631613	-0.0435306	-0.313668	0.287227	-0.0558956	-0.63307	-0.270138	0.330758	-0.0123651	-0.589539	-1.12373	-0.820458	-0.70987	-0.479755	0.474681	No	No	No	No	No
ENSG00000157322	CLEC18A	1.06134	1.96547	1.7582	2.59828	0.904126	0.69686	1.53694	-3.84319	0.745814	-0.180917	-3.46819	0.425751	4.589	3.66227	0	4.26894	4.90453	1.21966	1.93912	6.06647	0.0023225	No	No	No	No	No	6	6	Doxo upregulated
ENSG00000157326	DHRS4	-0.00703255	-0.959527	-0.808554	-0.622781	-0.952495	-0.801521	-0.615749	0.0824094	-0.76595	-0.531792	-0.104549	-0.176362	-0.84836	-0.614202	-0.186958	-0.258772	-0.089442	-0.193577	-0.276761	-0.518233	0.019395	No	No	No	No	No
ENSG00000157330	CFAP107	-0.522378	-2.3317	0.0839417	-0.71838	-1.80932	0.60632	-0.196002	-1.76402	-1.31942	-1.63021	-0.118705	-1.26477	0.444602	0.133815	1.64532	0.499252	1.24165	-1.01228	1.71415	-0.599675	0.665135	No	No	No	No	No
ENSG00000157335	CLEC18C	4.17013	3.58191	3.92946	5.09166	-0.588224	-0.24067	0.921533	1.39406	2.14259	-1.33187	0.97851	3.3016	0.748527	-2.72593	-0.41555	1.90754	2.77607	1.43932	5.26133	4.11315	0.00248862	No	No	No	No	No	6	6	Doxo upregulated
ENSG00000157343	ARMC12	1.55672	1.12249	0.64022	1.13117	-0.434236	-0.916505	-0.425551	0.895643	0.930004	0.535263	-0.312376	0.0328813	0.0343611	-0.36038	-1.20802	-0.862762	0.661082	0.192485	0.104957	1.44355	0.028327	No	No	No	No	No
ENSG00000157349	DDX19B	-0.255325	-0.925675	-0.72799	-0.617757	-0.67035	-0.472665	-0.362432	-0.407102	-0.770949	-0.46615	-0.837041	-0.686147	-0.363846	-0.0590475	-0.429939	-0.279045	0.151777	-0.154726	-0.261841	0.219284	0.00920472	No	No	No	No	No
ENSG00000157350	ST3GAL2	0.112964	-0.158587	0.24601	0.323761	-0.271551	0.133046	0.210797	0.214223	-0.217198	0.165044	0.697814	0.540741	-0.431421	-0.0491798	0.483591	0.326517	-0.10126	0.0586105	0.0809665	-0.374053	0.0221305	No	No	No	No	No
ENSG00000157353	FCSK	-0.494483	0.100716	-0.175023	0.242542	0.595199	0.31946	0.737025	0.682672	0.412931	0.417521	-0.0291128	0.620733	-0.269741	-0.26515	-0.711785	-0.061939	-1.17715	-0.312215	-0.592544	0.271655	0.0875244	No	No	No	No	No
ENSG00000157379	DHRS1	0.675832	0.60042	0.90985	0.890791	-0.0754126	0.234018	0.214959	0.882255	-0.0775401	0.686283	0.827262	1.07237	-0.959795	-0.195972	-0.0549933	0.190119	-0.206423	0.67796	0.223567	0.0635296	0.00269962	No	No	No	No	No
ENSG00000157388	CACNA1D	3.11241	4.05506	2.69869	4.75102	0.942656	-0.413715	1.63862	2.31153	4.22898	2.66885	1.83575	3.19077	1.91745	0.357319	-0.475779	0.879238	0.80088	-0.173919	0.0298456	2.91528	0.00847103	No	No	No	No	No	3	7	Shared upregulated
ENSG00000157399	ARSL	-1.33315	-1.10749	-2.29214	-0.378417	0.225663	-0.958983	0.954735	-0.826246	-0.89786	-2.00022	-1.02134	-0.976385	-0.0716144	-1.17397	-0.195095	-0.150139	-0.506906	-0.209628	-0.291915	0.642924	0.276877	No	No	No	No	No
ENSG00000157404	KIT	1.26092	0.00451158	-0.0512453	0.239515	-1.25641	-1.31217	-1.02141	1.29088	-1.40669	-0.171509	0.291906	-0.174891	-2.69758	-1.46239	-0.998976	-1.46577	-0.02996	1.41121	0.120264	-0.0523912	0.160916	No	No	No	No	No
ENSG00000157423	HYDIN	0.458656	0.754099	1.23024	1.09557	0.295443	0.771585	0.636916	-0.838106	-0.269874	0.016027	-0.63288	0.704369	0.568232	0.854133	0.205226	1.54247	1.29676	1.02397	1.21421	1.72845	0.0018168	No	No	No	No	No
ENSG00000157426	AASDH	0.139568	-0.0696603	0.130827	0.137544	-0.209228	-0.00874025	-0.00202401	0.285869	0.626727	0.0966136	0.302808	0.0719591	0.340858	-0.189256	0.0169384	-0.21391	-0.146302	-0.696387	0.0342138	-0.165264	0.494036	No	No	No	No	No
ENSG00000157429	ZNF19	-0.107002	0.390716	0.597077	1.12074	0.497718	0.704079	1.22774	1.33492	0.475507	0.227246	1.11057	0.165391	-0.859413	-1.10767	-0.224354	-1.16953	-1.44192	-0.084791	0.369831	0.0101753	0.632008	No	No	No	No	No
ENSG00000157445	CACNA2D3	1.07767	1.4851	1.62023	1.50443	0.407426	0.54256	0.426752	-1.09784	-1.20681	-0.684198	0.142677	-0.697745	-0.108971	0.413641	1.24052	0.400094	2.17551	2.69191	2.30443	1.36175	1.47438e-08	No	No	No	No	No	6	6	Doxo upregulated
ENSG00000157450	RNF111	-0.354137	0.495854	0.209556	-0.00125359	0.84999	0.563692	0.352883	0.364903	0.659654	0.4356	0.17832	0.207018	0.294751	0.070697	-0.186583	-0.157885	-0.71904	-0.1638	-0.226044	-0.179574	0.164054	No	No	No	No	No
ENSG00000157456	CCNB2	-1.27507	-2.93252	-2.65527	-3.77121	-1.65745	-1.3802	-2.49614	-4.59823	-3.41525	-3.89002	-2.96754	-2.72761	1.18298	0.708216	1.6307	1.87063	3.32316	0.482726	1.23474	-0.803674	1.01696e-06	No	Yes	No	No	Yes	2	1	Shared downregulated
ENSG00000157470	FAM81A	0.228941	-0.0899699	-0.161878	-0.76549	-0.318911	-0.390819	-0.99443	-2.31811	-1.05	-2.23202	-1.86851	-1.567	1.26811	0.0860953	0.449597	0.751115	2.54705	0.960029	2.07014	1.10302	1.13675e-08	No	No	No	No	No	2	1	Shared downregulated
ENSG00000157483	MYO1E	-0.249699	0.224616	0.261682	0.351113	0.474315	0.511381	0.600812	1.04949	0.675221	1.04401	0.852274	0.729362	-0.374273	-0.00548154	-0.197219	-0.320132	-1.29919	-0.450604	-0.78233	-0.501161	7.22893e-08	No	No	No	No	No
ENSG00000157500	APPL1	-0.969926	-0.576662	-0.753174	-1.08005	0.393264	0.216752	-0.110128	-0.538694	-0.331484	-0.359534	-0.522682	-0.44391	0.207211	0.17916	0.0160125	0.094784	-0.431232	-0.245178	-0.393641	-0.557372	1.73507e-06	No	No	No	No	No
ENSG00000157502	PWWP3B	-1.01063	-0.268	1.2743	0.785579	0.742634	2.28493	1.79621	-0.858124	0.744422	0.0430197	1.00578	-0.0732507	1.60255	0.901144	1.86391	0.784873	-0.15251	-1.01242	1.23128	-0.220205	0.775944	No	No	No	No	No
ENSG00000157510	AFAP1L1	-0.308186	-0.301928	-0.244078	-0.0112678	0.00625795	0.0641078	0.296918	-0.502376	-0.843869	-0.509671	0.0115543	0.210529	-0.341493	-0.00729471	0.51393	0.712905	0.19419	0.541942	0.265593	-0.0228221	0.43509	No	No	No	No	No
ENSG00000157514	TSC22D3	-0.730797	-1.19182	-1.23481	-1.27403	-0.461026	-0.504011	-0.543228	1.1625	1.50824	1.12065	1.15771	0.608891	0.345741	-0.0418423	-0.00478402	-0.553604	-1.89329	-2.70006	-2.35546	-2.43174	2.41333e-27	No	No	No	No	No	7	3	Palbo upregulated
ENSG00000157538	VPS26C	0.118748	-0.116977	0.304516	0.202089	-0.235725	0.185768	0.0833412	0.0247543	0.532674	0.266421	-0.0723295	-0.125425	0.50792	0.241667	-0.0970838	-0.150179	0.0939936	-0.649651	0.0380941	0.274419	0.862914	No	No	No	No	No
ENSG00000157540	DYRK1A	-0.0249966	-0.162823	-0.329243	-0.502088	-0.137827	-0.304246	-0.477091	-0.0368643	0.236967	-0.387201	0.0832912	-0.621124	0.273832	-0.350337	0.120156	-0.58426	0.0118678	-0.39979	0.0579585	-0.585379	0.127845	No	Yes	No	No	No
ENSG00000157542	KCNJ6	0.871743	1.38528	2.64299	2.47644	0.513533	1.77124	1.60469	1.47391	1.77206	1.55227	1.80136	1.24107	0.298149	0.0783659	0.327455	-0.232834	-0.602166	-0.386782	1.09071	0.675073	0.0126852	No	No	No	No	No	3	7	Shared upregulated
ENSG00000157551	KCNJ15	-0.454272	0.897397	0.416004	-0.787136	1.35167	0.870276	-0.332864	-0.300267	0.400096	0.499462	-0.632872	0.0262612	0.700363	0.799729	-0.332605	0.326528	-0.154005	0.497301	-0.0834581	-0.154263	0.940256	No	No	No	No	No
ENSG00000157554	ERG	2.51292	6.57079	5.55914	5.56611	4.05787	3.04621	3.05319	0	2.08718	1.3529	0	0	1.71981	0.985529	0	0	2.14555	4.48361	4.20624	5.10051	0.000396184	No	No	No	No	No	6	6	Doxo upregulated
ENSG00000157557	ETS2	-0.740168	-1.0183	-0.963323	-1.46533	-0.278132	-0.223155	-0.725166	-1.64419	-1.81702	-1.79356	-2.36069	-2.16826	-0.172829	-0.149367	-0.716497	-0.524067	0.904021	0.798718	0.830233	0.895353	8.09324e-19	No	No	Yes	No	No	2	1	Shared downregulated
ENSG00000157578	LCA5L	-0.232611	0.073949	-0.00622547	0.0127275	0.30656	0.226385	0.245338	0.219929	0.353231	-0.104179	-0.350056	0.229949	0.133302	-0.324108	-0.569985	0.0100203	-0.45254	-0.279282	0.0979538	0.362783	0.9702	No	No	No	No	No
ENSG00000157593	SLC35B2	0.0577803	-0.0360206	-0.0639833	-0.034131	-0.0938009	-0.121764	-0.0919114	0.216208	0.232353	0.233794	0.523185	0.503397	0.0161452	0.0175856	0.306977	0.287188	-0.158428	-0.268374	-0.297777	-0.557316	1.80648e-05	No	No	No	No	No
ENSG00000157600	TMEM164	0.015027	-0.565512	-0.387785	0.00166056	-0.580539	-0.402812	-0.0133664	-0.0754718	-0.535057	-0.602462	0.532626	0.131823	-0.459585	-0.52699	0.608098	0.207295	0.0904988	-0.0304559	0.214678	-0.530966	0.643611	No	No	No	No	No
ENSG00000157601	MX1	0.296057	-1.10028	-0.599969	-0.238177	-1.39634	-0.896026	-0.534233	0.528081	-0.607183	-0.53631	-0.121618	-0.225856	-1.13526	-1.06439	-0.649699	-0.753937	-0.232024	-0.493098	-0.0636598	-0.116559	0.642928	No	No	Yes	No	No
ENSG00000157613	CREB3L1	-1.18807	-0.295231	-0.241619	0.0897254	0.892836	0.946448	1.27779	-0.256566	0.309525	0.327134	0.344143	0.585769	0.566092	0.583701	0.60071	0.842335	-0.931501	-0.604757	-0.568753	-0.254418	4.16341e-12	No	No	No	No	No
ENSG00000157617	C2CD2	-0.638863	0.173316	-0.127941	-0.111928	0.812179	0.510922	0.526935	0.768974	0.871458	0.61071	0.563117	-0.0827878	0.102484	-0.158265	-0.205857	-0.851762	-1.40784	-0.698142	-0.738651	-0.675045	0.00142647	No	No	No	No	No
ENSG00000157625	TAB3	-0.0250552	0.876013	0.830078	0.82428	0.901068	0.855134	0.849335	0.272295	0.271189	0.125415	-0.0049138	0.108731	-0.00110595	-0.14688	-0.277209	-0.163564	-0.29735	0.604824	0.704663	0.829194	0.00244604	No	No	No	Yes	No
ENSG00000157637	SLC38A10	-0.0970892	0.126301	0.199956	0.447325	0.22339	0.297045	0.544414	0.36334	0.402945	0.405587	0.644749	0.677256	0.0396054	0.0422473	0.28141	0.313916	-0.460429	-0.276644	-0.205631	-0.197424	3.56381e-10	No	No	No	No	No
ENSG00000157653	C9orf43	0.329542	0.0106699	0.331373	1.13454	-0.318872	0.00183119	0.804996	0.15096	-5.76639	-1.68361	1.10099	0.492289	-5.91735	-1.83457	0.950034	0.341329	0.178582	5.77706	2.01498	0.0335439	0.495591	No	No	No	No	No
ENSG00000157654	PALM2AKAP2	-0.728512	-1.07532	-0.0185817	0.2261	-0.346806	0.70993	0.954612	0.660578	0.0855979	0.307247	0.476369	-0.0692113	-0.57498	-0.353331	-0.184209	-0.729789	-1.38909	-1.16092	-0.325829	-0.250268	0.20114	No	No	No	No	No
ENSG00000157657	ZNF618	-0.713169	-1.1212	-0.990569	-0.720404	-0.408033	-0.2774	-0.00723501	-0.170107	-0.619078	-1.62613	-0.640099	-0.937001	-0.44897	-1.45603	-0.469991	-0.766893	-0.543061	-0.502124	0.635566	-0.0803049	0.0361643	No	No	No	No	No
ENSG00000157680	DGKI	2.30909	1.35982	1.67828	1.2111	-0.949269	-0.63081	-1.09799	-1.99815	0.0545936	-1.07175	-1.02774	-0.460666	2.05274	0.926394	0.970411	1.53748	4.30723	1.30522	2.75003	2.23884	4.7155e-10	No	No	No	No	No	4	5	Doxo upregulated
ENSG00000157693	TMEM268	0.345638	0.447478	-0.0507978	-0.355245	0.101839	-0.396436	-0.700883	0.888858	0.364434	0.449004	0.571462	0.477533	-0.524425	-0.439854	-0.317397	-0.411325	-0.54322	0.083044	-0.499802	-0.926706	0.0401167	No	No	No	No	No
ENSG00000157734	SNX22	0.863613	0.0424778	0.142627	0.918837	-0.821135	-0.720985	0.0552239	0.586334	0.133301	0.674128	0.285646	0.852543	-0.453033	0.0877939	-0.300688	0.266209	0.277279	-0.0908232	-0.531501	0.633191	0.659501	No	No	No	No	No
ENSG00000157741	UBN2	0.693339	0.609557	0.811092	0.621304	-0.0837819	0.117753	-0.0720354	0.707437	0.808508	0.433298	0.766957	0.575494	0.101071	-0.27414	0.0595198	-0.131943	-0.0140984	-0.198951	0.377794	-0.145654	0.0575379	No	No	No	No	No
ENSG00000157764	BRAF	-0.13961	0.370055	-0.0932883	0.44808	0.509665	0.0463222	0.58769	0.0682769	-0.0131216	0.0630863	-0.298421	-0.326399	-0.0813985	-0.00519062	-0.366698	-0.394676	-0.207887	0.383177	-0.156375	0.746501	0.605322	No	No	No	No	No
ENSG00000157765	SLC34A2	0.951515	1.14205	0.183955	2.40582	0.190538	-0.76756	1.45431	3.04363	2.32098	1.31623	2.15267	1.56495	-0.722651	-1.7274	-0.890957	-1.47868	-2.09211	-1.17892	-1.13227	0.253151	0.422203	No	No	No	No	No
ENSG00000157766	ACAN	2.0481	3.03326	2.63397	3.26111	0.985159	0.585861	1.21301	-0.186468	2.14581	-2.09304	1.10238	0.107077	2.33228	-1.90657	1.28884	0.293546	2.23457	0.887448	4.727	2.15873	0.14729	No	No	No	No	No
ENSG00000157778	PSMG3	-0.20273	-0.536214	-0.727726	-1.05471	-0.333484	-0.524996	-0.851985	-0.904113	-0.90374	-0.836001	-0.782708	-0.860264	0.000372925	0.0681123	0.121405	0.043849	0.701383	0.367526	0.108275	-0.272007	8.43543e-05	No	No	No	No	No
ENSG00000157782	CABP1	0.360149	0.54382	1.83273	2.22649	0.183671	1.47258	1.86634	1.00217	0.135207	0.93474	2.27103	0.722505	-0.866965	-0.0674322	1.26885	-0.279667	-0.642024	0.408613	0.897988	-0.044533	0.291955	No	No	No	No	No
ENSG00000157796	WDR19	-0.288428	-0.727333	-0.348375	0.00808129	-0.438905	-0.0599467	0.296509	0.635773	0.517481	0.204449	0.171593	-0.323588	-0.118292	-0.431324	-0.46418	-0.959361	-0.924201	-1.24481	-0.552824	-0.163512	0.0134824	No	No	No	No	No
ENSG00000157800	SLC37A3	-0.0641226	0.903947	1.47055	1.51868	0.96807	1.53467	1.5828	-0.664242	0.992579	0.509446	0.788927	0.709405	1.65682	1.17369	1.45317	1.37365	0.600119	-0.0886321	0.9611	0.729755	7.46542e-06	No	No	No	No	No
ENSG00000157823	AP3S2	-0.275343	0.666958	0.291142	0.191418	0.942301	0.566485	0.466761	-0.32488	0.206164	0.0426293	-0.0763	-0.078853	0.531044	0.36751	0.24858	0.246027	0.0495376	0.460795	0.248513	0.267718	0.0240212	No	No	No	No	No
ENSG00000157827	FMNL2	0.0528454	0.298883	0.425594	0.622921	0.246037	0.372749	0.570076	0.365548	0.520514	0.293494	0.261027	0.205656	0.154966	-0.0720544	-0.104521	-0.159892	-0.312703	-0.221631	0.1321	0.361894	0.190555	No	No	No	No	No
ENSG00000157833	GAREM2	3.46592	1.78364	2.46368	2.73286	-1.68228	-1.00224	-0.733055	2.5644	2.05939	3.45847	2.03518	2.15655	-0.505003	0.894076	-0.529216	-0.407849	0.901524	-0.27575	-0.994788	0.697685	0.0443216	No	No	No	No	No	3	7	Shared upregulated
ENSG00000157837	SPPL3	-0.00230761	0.23478	-0.216575	0.158143	0.237088	-0.214267	0.160451	0.140712	-0.056826	0.161073	0.109614	0.144682	-0.197538	0.0203615	-0.0310979	0.00396963	-0.14302	0.291606	-0.377648	0.0485291	0.801231	No	No	No	No	No
ENSG00000157851	DPYSL5	2.56301	3.95741	4.64177	4.27564	1.3944	2.07875	1.71263	2.97795	-1.9405	1.72023	-0.337789	1.28335	-4.91844	-1.25771	-3.31574	-1.69459	-0.414933	5.89791	2.92153	4.61343	0.00076204	No	No	No	No	No	6	6	Doxo upregulated
ENSG00000157869	RAB28	-0.422243	-0.0505749	-0.458039	-0.362131	0.371669	-0.0357956	0.0601119	-0.76854	0.467028	-0.469349	-0.263713	-0.290299	1.23557	0.299191	0.504827	0.478241	0.346297	-0.517603	0.01131	-0.098418	0.297732	No	No	No	No	No
ENSG00000157870	PRXL2B	-0.927952	-1.09897	-1.31005	-1.49735	-0.171018	-0.382095	-0.569402	-0.294325	-1.31878	-1.21622	-0.954735	-1.34865	-1.02445	-0.921898	-0.66041	-1.05432	-0.633627	0.219806	-0.0938246	-0.542619	2.36617e-06	No	No	No	No	No
ENSG00000157873	TNFRSF14	1.49156	1.49295	1.62482	1.57827	0.00138877	0.13326	0.0867145	1.17044	0.168991	1.04798	1.08402	0.465701	-1.00145	-0.122457	-0.0864184	-0.704736	0.321123	1.32396	0.57684	0.494255	9.81508e-05	No	No	No	No	No
ENSG00000157881	PANK4	-0.0578088	-0.492613	-0.617676	-0.590197	-0.434804	-0.559867	-0.532388	-0.231164	-0.522691	-0.0711096	-0.38375	-0.536618	-0.291527	0.160054	-0.152586	-0.305454	0.173355	0.0300786	-0.546566	-0.206448	0.0107588	No	No	No	No	No
ENSG00000157890	MEGF11	0.65471	-0.856902	1.42363	3.04619	-1.51161	0.76892	2.39148	0.446569	1.60845	2.27166	0.380349	1.1457	1.16188	1.82509	-0.0662204	0.699132	0.208141	-2.46535	-0.848026	2.66584	0.544749	No	No	No	No	No
ENSG00000157895	C12orf43	-0.147341	-0.249706	-0.237843	-0.25613	-0.102365	-0.0905019	-0.108789	-0.457858	-0.642239	-0.779534	-0.653364	-0.536796	-0.184381	-0.321676	-0.195505	-0.0789379	0.310517	0.392533	0.54169	0.397234	9.14644e-06	No	No	No	No	No
ENSG00000157911	PEX10	0.148542	0.0823995	0.128271	-0.0150388	-0.0661425	-0.0202709	-0.163581	0.0612754	-0.358078	-0.0975512	-0.0389678	-0.175095	-0.419354	-0.158827	-0.100243	-0.236371	0.0872667	0.440478	0.225822	0.0239291	0.266439	No	No	No	No	No
ENSG00000157916	RER1	-0.163458	0.143708	0.0738172	-0.102646	0.307166	0.237275	0.0608118	-0.221671	-0.151701	0.0158485	-0.124037	0.0528407	0.0699694	0.237519	0.0976332	0.274511	0.0582127	0.295409	0.0579687	0.0213913	0.579872	No	No	No	No	No
ENSG00000157927	RADIL	0.17994	-1.08921	0.113175	0.155801	-1.26915	-0.0667652	-0.024139	-1.01631	-1.88434	-1.48882	-0.341001	0.119386	-0.868024	-0.472513	0.67531	1.1357	1.19625	0.79513	1.602	0.496802	0.367452	No	No	No	No	No
ENSG00000157933	SKI	-0.391639	-0.642382	-0.439408	-0.616574	-0.250742	-0.0477681	-0.224935	0.219739	0.0733576	0.271517	0.225389	-0.0272841	-0.146381	0.0517787	0.00565022	-0.247023	-0.611378	-0.715739	-0.710925	-0.841963	5.95967e-05	No	No	No	No	No
ENSG00000157954	WIPI2	0.0292927	0.771627	0.590967	0.459619	0.742334	0.561674	0.430327	0.323067	0.33457	0.284493	0.286476	0.470213	0.0115034	-0.0385736	-0.0365906	0.147146	-0.293774	0.437057	0.306473	0.173143	0.0105223	No	No	No	No	No
ENSG00000157978	LDLRAP1	0.00325605	-0.145991	0.117451	-0.10149	-0.149247	0.114195	-0.104746	0.161386	0.266176	0.0564189	0.382474	0.501176	0.10479	-0.104967	0.221088	0.33979	-0.15813	-0.412167	0.0610322	-0.483964	0.152668	No	No	No	No	No
ENSG00000157985	AGAP1	-0.506969	-0.560229	-0.676682	-0.627143	-0.0532603	-0.169713	-0.120174	-0.291391	-0.383206	0.147436	0.135314	0.178267	-0.0918148	0.438827	0.426705	0.469658	-0.215578	-0.177023	-0.824118	-0.762457	0.000203569	No	No	No	No	No
ENSG00000157992	KRTCAP3	-1.80302	-0.971064	-3.21448	-0.686991	0.831952	-1.41146	1.11602	-0.911931	0.203748	0.0894506	-0.186023	-1.85633	1.11568	1.00138	0.725908	-0.944401	-0.891085	-1.17481	-3.30393	-0.500968	0.285147	No	No	No	No	No
ENSG00000157999	ANKRD61	-0.170165	-0.250141	-0.0437976	0.114861	-0.0799766	0.126367	0.285026	-0.330493	-1.1415	0.202578	-0.0552918	0.248413	-0.811008	0.533071	0.275201	0.578906	0.160328	0.891359	-0.246376	0.170153	0.867349	No	No	No	No	No
ENSG00000158006	PAFAH2	0.107203	0.687162	0.561815	0.289852	0.57996	0.454612	0.182649	-0.415877	0.0530335	-0.20573	-0.140544	0.10404	0.468911	0.210147	0.275333	0.519917	0.52308	0.634129	0.767544	0.430396	0.00265006	No	No	Yes	No	No
ENSG00000158008	EXTL1	-0.633792	0.389188	2.69056	2.13438	1.02298	3.32436	2.76817	-3.2465	1.0633	1.04458	0.572845	-2.03966	4.3098	4.29108	3.81935	1.20684	2.61271	-0.674107	1.64599	1.56154	0.066303	No	No	No	No	No
ENSG00000158014	SLC30A2	0.228168	0.984523	-1.16637	0.350295	0.756354	-1.39454	0.122127	0.383944	-1.88044	0.136098	-0.147338	1.03382	-2.26438	-0.247845	-0.531281	0.649879	-0.155775	2.86496	-1.30247	0.497632	0.98352	No	No	No	No	No
ENSG00000158019	BABAM2	-0.35873	0.318016	0.0712815	0.13483	0.676746	0.430011	0.493559	0.00841564	-0.518512	-0.075644	-0.15505	0.0181132	-0.526927	-0.0840597	-0.163466	0.00969755	-0.367145	0.836528	0.146926	0.28988	0.627763	No	Yes	No	No	No
ENSG00000158023	CFAP251	0.657337	0.738802	1.16134	1.32841	0.0814652	0.504001	0.67107	0.50525	0.352074	0.114695	-0.40316	0.452979	-0.153176	-0.390555	-0.908409	-0.0522702	0.152087	0.386728	1.04664	1.73157	0.030728	No	No	No	No	No
ENSG00000158042	MRPL17	-0.230386	-0.31575	-0.443065	-0.548148	-0.0853638	-0.212679	-0.317761	-0.543457	-0.208259	-0.0919033	0.183332	0.210194	0.335197	0.451553	0.726788	0.75365	0.31307	-0.107491	-0.351162	-0.731479	0.0779376	No	No	No	No	No
ENSG00000158050	DUSP2	-1.53544	-1.62235	-1.76404	-2.16215	-0.0869145	-0.228602	-0.626707	-1.10558	0.0793643	-0.731802	0.446011	-0.0481402	1.18494	0.373777	1.55159	1.05744	-0.429859	-1.70172	-1.03224	-2.60816	8.17071e-06	No	No	Yes	No	No	7	3	Palbo upregulated
ENSG00000158062	UBXN11	0.474318	-0.294722	-0.197306	-0.298499	-0.76904	-0.671624	-0.772817	-0.7781	-1.28144	-1.19682	-0.528544	-1.03792	-0.503336	-0.418721	0.249556	-0.259816	1.25242	0.986714	0.999514	0.230045	2.42251e-07	No	No	No	No	No
ENSG00000158077	NLRP14	0.936327	-0.637129	-0.329315	1.03516	-1.57346	-1.26564	0.0988315	-0.380859	-1.62481	-0.397343	-0.688538	-0.431454	-1.24395	-0.016484	-0.307679	-0.0505955	1.31719	0.987684	0.068028	1.7237	0.735849	No	No	No	No	No
ENSG00000158079	PTPDC1	0.666219	0.393614	0.493515	0.209093	-0.272605	-0.172704	-0.457125	-0.190793	0.189526	0.0886642	-0.121214	0.222278	0.380319	0.279457	0.0695783	0.41307	0.857011	0.204088	0.404851	0.330308	0.0850195	No	No	No	No	No
ENSG00000158092	NCK1	-0.04172	0.445335	0.0813143	-0.065179	0.487055	0.123034	-0.023459	0.0439255	0.471279	0.155312	0.0291759	-0.108539	0.427354	0.111387	-0.0147496	-0.152465	-0.0856454	-0.0259441	-0.0739981	-0.0943549	0.789626	No	No	No	No	No
ENSG00000158104	HPD	0.510823	1.4229	1.09167	0.625144	0.912082	0.580845	0.114321	0.601432	-1.68281	0.272148	1.13778	0.937131	-2.28424	-0.329284	0.536345	0.3357	-0.0906084	3.10571	0.81952	-0.512633	0.731854	No	No	No	No	No
ENSG00000158106	RHPN1	-0.410684	-0.505706	-0.290173	0.0546024	-0.0950224	0.120511	0.465286	1.42689	1.3116	0.920025	0.976327	0.58636	-0.115283	-0.506863	-0.45056	-0.840528	-1.83757	-1.81731	-1.2102	-0.921725	0.0106857	No	No	No	No	No
ENSG00000158109	TPRG1L	0.0235586	0.822513	0.728315	0.734076	0.798955	0.704756	0.710517	0.670976	0.621085	0.608352	0.645954	0.837378	-0.0498915	-0.0626247	-0.0250227	0.166402	-0.647418	0.201428	0.119963	0.088122	7.23263e-05	No	No	No	No	No
ENSG00000158122	PRXL2C	-0.414588	-0.463843	-0.353782	-0.262581	-0.0492556	0.0608059	0.152007	-0.54765	-0.404218	0.0258404	-0.0255412	0.118679	0.143432	0.573491	0.522109	0.666329	0.133063	-0.0596255	-0.379622	-0.23704	0.0749277	No	No	No	No	No
ENSG00000158125	XDH	-1.05259	-0.442079	-0.189579	-0.389665	0.610508	0.863008	0.662922	-1.32083	-0.343676	-0.710245	-1.83906	-0.457434	0.977157	0.610588	-0.518228	0.863399	0.268246	-0.0984028	0.520666	1.4494	0.0512604	Yes	No	Yes	No	No
ENSG00000158156	XKR8	0.25286	0.587844	0.563051	0.856768	0.334984	0.310191	0.603908	0.212073	1.02707	0.23177	1.01845	0.623044	0.814994	0.0196968	0.806376	0.410971	0.0407874	-0.439223	0.331281	-0.161681	0.145786	No	No	No	No	No
ENSG00000158158	CNNM4	-0.361549	-0.0209637	-0.100125	-0.0568403	0.340585	0.261424	0.304709	0.182699	0.0521384	0.136477	0.21808	0.160244	-0.13056	-0.0462221	0.0353809	-0.0224551	-0.544248	-0.0731022	-0.236602	-0.27492	0.0348061	No	No	No	No	No
ENSG00000158161	EYA3	0.0603326	0.0953272	-0.0859116	-0.258367	0.0349946	-0.146244	-0.318699	-0.00942482	-0.149152	-0.0754361	-0.268129	-0.451205	-0.139727	-0.0660113	-0.258704	-0.44178	0.0697574	0.244479	-0.0104755	0.00976177	0.0732996	No	No	No	No	No
ENSG00000158163	DZIP1L	0.287749	-1.19161	-0.609529	-0.75979	-1.47936	-0.897278	-1.04754	-0.614869	-0.81279	-0.577703	-0.209266	-0.102116	-0.197921	0.037166	0.405603	0.512753	0.902618	-0.378825	-0.0318255	-0.550525	0.723036	No	No	No	No	No
ENSG00000158164	TMSB15A	0.676022	-0.0248781	0.13665	-0.275036	-0.7009	-0.539372	-0.951057	-6.06313	-3.75952	-6.23368	-3.61375	-3.73823	2.30361	0	2.44938	2.32491	6.73915	3.73464	6.37033	3.33872	4.40869e-09	No	No	No	No	No	2	1	Shared downregulated
ENSG00000158169	FANCC	-0.577402	-1.48518	-1.0181	-1.26745	-0.907778	-0.440701	-0.690051	-0.772799	-0.916252	-0.689132	-0.887421	-1.15141	-0.143453	0.0836673	-0.114622	-0.378607	0.195397	-0.568928	-0.328971	-0.380032	5.05346e-05	No	Yes	No	No	No
ENSG00000158186	MRAS	-0.459158	-0.146128	-0.0821137	0.153229	0.31303	0.377044	0.612388	0.208723	0.533179	0.0712598	0.405855	0.347074	0.324456	-0.137463	0.197133	0.138351	-0.667881	-0.679307	-0.153373	-0.252626	0.00539421	No	No	No	No	No
ENSG00000158195	WASF2	-0.00656585	-0.446321	-0.477356	-0.832415	-0.439755	-0.47079	-0.825849	-0.383556	-0.673102	-0.560969	-0.72592	-0.777054	-0.289546	-0.177413	-0.342364	-0.393498	0.37699	0.226781	0.0836129	-0.106495	8.44684e-05	No	No	No	No	No
ENSG00000158201	ABHD3	0.092235	-0.145683	-0.280287	-0.284793	-0.237918	-0.372522	-0.377028	-1.11691	-0.512776	-1.24333	-0.973668	-1.2443	0.60413	-0.12642	0.143238	-0.127395	1.20914	0.367093	0.963038	0.688874	1.09336e-10	No	No	No	No	No
ENSG00000158220	ESYT3	-0.997128	-2.23159	-2.07788	-0.82361	-1.23447	-1.08075	0.173518	-1.61086	-0.0704023	-0.75958	-2.23227	-1.03039	1.54045	0.851277	-0.62141	0.580468	0.613729	-2.16119	-1.3183	1.40866	0.104228	No	No	No	No	No
ENSG00000158234	FAIM	0.333954	0.343583	0.219229	-0.199037	0.00962894	-0.114726	-0.532991	-0.712817	-0.764104	-0.449654	-0.642216	-0.457875	-0.0512868	0.263163	0.0706009	0.254942	1.04677	1.10769	0.668883	0.443179	9.68136e-05	No	No	No	No	No
ENSG00000158246	TENT5B	-2.37226	-1.92167	-2.38156	-1.82079	0.450582	-0.00930035	0.551462	-1.62756	-1.23773	-1.45552	-2.65823	-2.47038	0.389833	0.172043	-1.03066	-0.842816	-0.744692	-0.683943	-0.926036	0.837434	5.73769e-05	No	No	No	No	No	5	2	Shared downregulated
ENSG00000158258	CLSTN2	1.52545	2.32493	2.71048	2.71243	0.799478	1.18503	1.18698	0.378194	1.23206	1.10173	0.804626	0.638572	0.853869	0.72354	0.426432	0.260379	1.14725	1.09286	1.60874	1.9078	1.70887e-22	No	No	No	No	No	6	6	Doxo upregulated
ENSG00000158270	COLEC12	-1.36477	0.18147	0.0388554	-0.932448	1.54624	1.40363	0.432325	-0.326614	-2.2527	-1.43532	0.148338	-0.58979	-1.92608	-1.10871	0.474952	-0.263176	-1.03816	2.43417	1.47418	-1.08079	0.811154	No	No	No	No	No
ENSG00000158286	RNF207	0.669004	0.0795749	-0.775947	0.402912	-0.589429	-1.44495	-0.266092	0.0129834	-1.72545	0.184995	-1.74296	0.133251	-1.73844	0.172012	-1.75594	0.120267	0.65602	1.80503	-0.960943	2.14587	0.880333	No	No	No	No	No
ENSG00000158290	CUL4B	-0.251103	-0.440149	-0.438821	-0.557273	-0.189046	-0.187717	-0.30617	-0.246146	-0.271433	-0.458756	-0.327447	-0.286327	-0.0252868	-0.21261	-0.0813008	-0.0401803	-0.00495706	-0.168716	0.0199355	-0.229826	0.0674803	No	No	No	No	No
ENSG00000158292	GPR153	0.0453762	-0.374328	-0.272663	-0.351218	-0.419704	-0.31804	-0.396595	0.770202	-0.0387661	0.190684	0.354669	0.315474	-0.808968	-0.579518	-0.415533	-0.454728	-0.724825	-0.335562	-0.463347	-0.705887	1.13291e-05	No	No	No	No	No
ENSG00000158296	SLC13A3	0.15444	0.336643	0.561689	0.52612	0.182203	0.407249	0.37168	0.252482	-0.513256	0.0258954	0.155951	0.492104	-0.765738	-0.226587	-0.0965307	0.239622	-0.0980422	0.849898	0.535793	0.370168	0.192637	No	No	No	No	No
ENSG00000158301	GPRASP2	-0.0555884	0.323623	0.449813	0.456575	0.379212	0.505401	0.512164	-0.208466	0.279826	0.294956	0.220238	0.0304026	0.488292	0.503422	0.428704	0.238869	0.152878	0.043797	0.154857	0.236337	0.0879412	No	No	No	No	No
ENSG00000158315	RHBDL2	0.420601	-0.402402	1.37616	0.574856	-0.823003	0.955557	0.154254	0.673477	1.4038	1.26498	1.26674	1.72226	0.730323	0.591499	0.593265	1.04878	-0.252876	-1.8062	0.111182	-0.691887	0.0120073	No	No	No	No	No
ENSG00000158321	AUTS2	-0.679475	-0.744474	-1.05604	-1.28909	-0.0649989	-0.376569	-0.609619	-0.67601	-1.06903	-1.11782	-1.1141	-1.34979	-0.393023	-0.441806	-0.43809	-0.673784	-0.00346534	0.324559	0.0617719	-0.174994	2.23253e-08	No	No	No	No	No
ENSG00000158352	SHROOM4	-0.588642	1.09302	1.18199	1.67335	1.68166	1.77063	2.26199	0.919101	1.41512	1.62073	2.88119	2.44581	0.496022	0.701625	1.96209	1.52671	-1.50774	-0.3221	-0.438739	-1.20784	1.10288e-11	No	No	No	No	No	1	4	Palbo upregulated
ENSG00000158373	H2BC5	3.12546	4.34821	4.35724	4.61482	1.22275	1.23178	1.48936	1.04084	1.69744	1.60062	2.05969	2.55591	0.656603	0.559782	1.01885	1.51507	2.08463	2.65078	2.75663	2.55513	2.27239e-85	No	Yes	No	No	No	6	6	Doxo upregulated
ENSG00000158402	CDC25C	-1.35934	-2.50584	-1.97611	-3.39785	-1.1465	-0.616778	-2.03852	-5.67086	-4.11711	-5.35081	-3.85733	-3.9571	1.55375	0.320047	1.81353	1.71376	4.31152	1.61127	3.3747	0.459483	9.78071e-18	No	Yes	No	No	Yes	2	1	Shared downregulated
ENSG00000158406	H4C8	1.59135	2.03549	2.61563	3.01375	0.444139	1.02428	1.4224	0.103283	-0.343222	0.225447	0.600378	0.42802	-0.446506	0.122164	0.497095	0.324736	1.48807	2.37871	2.39019	2.41337	1.76179e-34	No	Yes	No	No	No	6	6	Doxo upregulated
ENSG00000158411	MITD1	-0.287691	-0.425731	-0.35567	-0.338049	-0.13804	-0.0679795	-0.0503587	-0.464552	-0.111109	-0.351535	-0.458795	-0.536535	0.353443	0.113018	0.00575767	-0.0719829	0.176862	-0.314621	-0.00413548	0.120745	0.0518692	No	No	No	No	No
ENSG00000158417	EIF5B	-0.556554	0.0481541	-0.228988	-0.394905	0.604708	0.327566	0.161649	-0.430768	-0.238738	-0.251089	-0.417995	-0.224088	0.192031	0.17968	0.0127738	0.206681	-0.125786	0.286892	0.0221011	0.0230895	0.0498967	No	No	No	No	No
ENSG00000158423	RIBC1	0.612914	-1.18745	-0.860633	-0.611722	-1.80036	-1.47355	-1.22464	0.284765	-0.0597315	-0.75448	-0.995068	-1.32278	-0.344497	-1.03924	-1.27983	-1.60755	0.328148	-1.12772	-0.106153	0.383346	0.0131329	No	No	No	No	No
ENSG00000158427	TMSB15B	-0.551373	-1.1944	-0.938148	-1.45895	-0.643027	-0.386775	-0.90758	-0.911592	-0.818601	-0.752091	-0.767016	-1.02505	0.0929909	0.159501	0.144576	-0.113458	0.360219	-0.375799	-0.186057	-0.691937	0.00258772	No	No	No	No	No	5	2	Shared downregulated
ENSG00000158428	CATIP	-0.448172	-1.0982	-0.0642396	0.700054	-0.650028	0.383933	1.14823	-0.592785	-1.25628	-3.61922	-0.146747	-0.0239158	-0.66349	-3.02644	0.446038	0.568869	0.144613	0.158075	3.55498	0.846801	0.547074	No	No	No	No	No
ENSG00000158435	CNOT11	-0.217743	0.0991151	0.0899213	-0.155374	0.316858	0.307665	0.0623694	-0.225931	-0.242943	-0.268954	-0.396193	-0.0974406	-0.0170115	-0.0430227	-0.170262	0.128491	0.00818812	0.342058	0.358875	0.240819	0.323904	No	No	No	No	No
ENSG00000158445	KCNB1	3.56555	1.32873	1.15569	4.39354	-2.23682	-2.40986	0.82799	0.975012	-0.37687	3.42116	0.525123	1.27399	-1.35188	2.44615	-0.449889	0.298981	2.59054	1.7056	-2.26547	3.86842	0.0349195	No	No	No	No	No	3	7	Shared upregulated
ENSG00000158457	TSPAN33	-0.466789	-0.623492	0.374481	-0.83664	-0.156704	0.84127	-0.369852	-0.927943	-0.80246	-0.847776	-0.386464	0.267834	0.125483	0.0801673	0.541479	1.19578	0.461155	0.178968	1.22226	-0.450176	0.443308	No	No	No	No	No
ENSG00000158458	NRG2	-1.40243	-0.856603	-0.625248	-0.00770074	0.545827	0.777183	1.39473	-1.11303	-0.786806	-1.20411	-0.506079	-0.472442	0.326228	-0.0910802	0.606956	0.640592	-0.289396	-0.0697974	0.578867	0.498378	0.176541	No	No	No	No	No
ENSG00000158467	AHCYL2	0.340488	0.755016	0.566816	0.812674	0.414528	0.226328	0.472185	0.349272	0.596632	0.467043	0.77611	0.530142	0.24736	0.117771	0.426837	0.18087	-0.00878416	0.158383	0.0997727	0.036564	0.000702787	No	No	No	No	No
ENSG00000158470	B4GALT5	-0.486473	-0.504425	-0.626177	-0.432786	-0.0179518	-0.139704	0.0536868	0.197769	-0.0850101	0.141597	0.0819604	-0.194393	-0.282779	-0.0561721	-0.115808	-0.392162	-0.684242	-0.419415	-0.767774	-0.514747	3.16427e-11	No	No	Yes	No	No
ENSG00000158480	SPATA2	0.134953	0.26949	0.241723	0.0275687	0.134538	0.106771	-0.107384	0.143	0.184142	0.0480252	-0.0582286	0.118247	0.0411417	-0.0949746	-0.201228	-0.0247528	-0.00804713	0.0853488	0.193698	0.0857973	0.85565	No	No	No	No	No
ENSG00000158482	SNX29P1	2.81617	0.444923	2.98981	3.08614	-2.37125	0.173634	0.269964	-0.809255	-2.54227	-2.38106	2.74781	1.67024	-1.73302	-1.5718	3.55707	2.47949	3.62543	2.98719	5.37086	0.338325	0.0144119	No	No	No	No	No	4	5	Doxo upregulated
ENSG00000158483	FAM86C1P	0.458673	0.674605	0.891418	0.639962	0.215932	0.432745	0.181289	0.0733272	-0.752133	-0.00602842	0.216122	-0.0854611	-0.825461	-0.0793557	0.142795	-0.158788	0.385346	1.42674	0.897446	0.42384	0.00253067	No	No	No	No	No
ENSG00000158486	DNAH3	3.61123	3.35484	4.68419	3.20742	-0.25639	1.07296	-0.40381	0.760369	2.95005	3.18738	3.34594	2.14454	2.18968	2.42701	2.58557	1.38417	2.85086	0.404785	1.4968	-0.138526	0.00223703	No	No	No	No	No	3	7	Shared upregulated
ENSG00000158517	NCF1	1.13483	0.097715	0.0139325	0.448113	-1.03712	-1.1209	-0.686718	-0.599144	2.95126	0.98398	-0.153266	1.51451	3.55041	1.58312	0.445878	2.11366	1.73398	-2.85355	-0.970048	0.601379	0.665648	No	No	No	No	No
ENSG00000158525	CPA5	-0.466524	-1.12857	-0.463316	-0.467573	-0.662041	0.00320808	-0.00104901	0.235867	-2.2568	-0.860899	-0.0367523	-1.2218	-2.49267	-1.09677	-0.272619	-1.45767	-0.702391	1.12823	0.397582	-0.430821	0.45018	No	No	No	No	No
ENSG00000158526	TSR2	-0.0538417	0.311436	0.184281	0.166009	0.365277	0.238122	0.219851	-0.334486	-0.153351	-0.120527	-0.0682436	0.0712964	0.181135	0.213959	0.266243	0.405783	0.280644	0.464787	0.304808	0.234253	0.00217282	No	No	No	No	No
ENSG00000158528	PPP1R9A	3.44342	4.56428	3.25474	4.50043	1.12086	-0.18868	1.05701	-0.723404	1.49431	-0.881076	0.311472	1.94401	2.21772	-0.157673	1.03488	2.66741	4.16682	3.06997	4.13582	4.18896	5.12299e-06	No	No	No	No	No	6	6	Doxo upregulated
ENSG00000158545	ZC3H18	0.0226415	-0.0389554	-0.233126	-0.523571	-0.0615968	-0.255768	-0.546213	-0.602528	-0.527508	-0.708691	-0.608014	-0.858916	0.0750193	-0.106163	-0.00548605	-0.256388	0.625169	0.488553	0.475565	0.0844422	2.6356e-05	No	No	No	No	No
ENSG00000158552	ZFAND2B	-0.189012	-0.267284	-0.14777	-0.164673	-0.0782715	0.041242	0.0243392	-0.0986302	-0.108524	-0.531227	-0.0424133	-0.154952	-0.00989346	-0.432597	0.0562169	-0.0563217	-0.090382	-0.15876	0.383457	-0.12226	0.704404	No	No	No	No	No
ENSG00000158555	GDPD5	-0.268805	0.113704	0.259363	0.820192	0.382509	0.528168	1.089	0.33189	0.713914	0.317177	0.619859	0.920958	0.382024	-0.0147125	0.287969	0.589068	-0.600694	-0.60021	-0.0578139	0.200333	0.000167614	No	No	No	No	No
ENSG00000158560	DYNC1I1	-1.17087	-0.67938	-0.460997	-0.524684	0.491492	0.709875	0.646188	-0.667348	-0.626336	-0.313906	-0.265934	0.0838883	0.0410121	0.353442	0.401415	0.751237	-0.503524	-0.0530441	-0.147091	-0.25875	1.10259e-05	No	Yes	No	No	No
ENSG00000158604	TMED4	0.0242752	0.122436	0.225377	0.306815	0.0981606	0.201102	0.28254	0.34158	0.379848	0.471709	0.628869	0.542617	0.0382685	0.13013	0.287289	0.201038	-0.317304	-0.257412	-0.246332	-0.322054	3.36927e-14	No	No	No	No	No
ENSG00000158615	PPP1R15B	-0.0106715	-0.158245	-0.332858	-0.469598	-0.147573	-0.322187	-0.458926	-0.419392	-0.0205111	-0.510023	-0.70623	-0.645968	0.398881	-0.0906304	-0.286838	-0.226576	0.408721	-0.137734	0.177165	0.236632	0.000478823	No	No	No	No	No
ENSG00000158623	COPG2	-0.565408	-0.459008	-0.401315	-0.46022	0.1064	0.164093	0.105188	0.103098	-0.0601825	-0.0125907	-0.160243	-0.214594	-0.163281	-0.115689	-0.263341	-0.317692	-0.668507	-0.398826	-0.388724	-0.299977	3.86861e-05	No	No	No	No	No
ENSG00000158636	EMSY	-0.0832034	-0.172098	-0.243135	-0.623274	-0.0888945	-0.159932	-0.54007	-0.367155	-0.0790375	-0.12197	-0.0932038	-0.670999	0.288117	0.245185	0.273951	-0.303845	0.283951	-0.0930605	-0.121166	-0.53007	0.267705	No	No	No	No	No
ENSG00000158639	PAGE5	0.734383	0.35121	0.996952	-0.249092	-0.383173	0.262569	-0.983475	0.217689	-0.446966	1.08051	0.162235	0.764194	-0.664655	0.862817	-0.0554539	0.546505	0.516694	0.798176	-0.0835547	-0.411328	0.8612	No	No	No	No	No
ENSG00000158669	GPAT4	-0.0297581	-0.090794	0.187239	0.173213	-0.0610359	0.216997	0.202971	0.0420254	-0.327978	-0.274323	-0.0309473	-0.0494058	-0.370004	-0.316349	-0.0729728	-0.0914312	-0.0717835	0.237184	0.461562	0.20416	0.272882	No	No	No	No	No
ENSG00000158683	PKD1L1	-0.702273	0.209355	1.17733	1.33299	0.911628	1.8796	2.03527	2.10066	1.15153	2.81961	2.14252	2.12862	-0.949131	0.718954	0.0418559	0.0279562	-2.80293	-0.942174	-1.64229	-0.809522	0.0665486	No	No	No	No	No
ENSG00000158691	ZSCAN12	-0.00418177	-0.489833	-0.383094	-0.593732	-0.485651	-0.378913	-0.58955	0.0885789	0.0958493	0.087013	-0.295103	-0.357959	0.00727042	-0.00156587	-0.383682	-0.446538	-0.0927607	-0.585682	-0.470107	-0.298628	0.0180742	No	No	No	No	No
ENSG00000158710	TAGLN2	-0.354561	-0.234299	-0.254841	-0.373404	0.120263	0.0997204	-0.0188425	-0.803811	-0.555567	-0.378883	-0.369257	-0.250766	0.248243	0.424928	0.434554	0.553045	0.44925	0.321269	0.124042	-0.00414645	0.0102696	No	No	No	No	No
ENSG00000158711	ELK4	-0.303715	-0.418856	-0.603561	-0.62021	-0.115141	-0.299846	-0.316495	-1.22966	-1.0594	-0.931053	-1.16635	-1.20931	0.170265	0.298608	0.0633149	0.0203468	0.925945	0.640539	0.327492	0.546136	0.000138095	No	No	No	No	No
ENSG00000158715	SLC45A3	-0.139034	0.184342	0.220861	0.0665762	0.323375	0.359894	0.20561	0.296003	0.127839	0.100481	0.273017	0.765617	-0.168164	-0.195522	-0.0229863	0.469613	-0.435037	0.0565025	0.12038	-0.206441	0.0239289	No	No	No	No	No
ENSG00000158716	DUSP23	-0.417787	-0.649269	-0.65764	-0.916661	-0.231482	-0.239853	-0.498874	-0.0961347	0.0901563	-0.0464918	0.14272	-0.251188	0.186291	0.0496429	0.238855	-0.155053	-0.321652	-0.739425	-0.611148	-1.05938	0.000358671	No	No	No	No	No
ENSG00000158717	RNF166	0.40023	-0.149637	0.00758827	0.074344	-0.549867	-0.392642	-0.325886	-0.311424	-0.552062	-0.334466	-0.313071	-0.231498	-0.240638	-0.0230417	-0.00164671	0.0799257	0.711654	0.402425	0.342054	0.387415	0.000196266	No	No	No	No	No
ENSG00000158747	NBL1	-0.260182	0.0165944	0.00934733	0.0439195	0.276776	0.269529	0.304101	0.474259	1.06151	1.31072	1.05466	1.14949	0.587254	0.836458	0.5804	0.675233	-0.734441	-1.04492	-1.30137	-1.01074	4.14809e-28	Yes	No	No	No	No
ENSG00000158769	F11R	-0.584888	0.296429	-0.196604	0.334306	0.881318	0.388284	0.919194	1.59457	0.432821	0.148526	0.559126	0.364417	-1.16174	-1.44604	-1.03544	-1.23015	-2.17945	-0.136392	-0.34513	-0.22482	0.222622	No	No	Yes	No	No
ENSG00000158773	USF1	0.18007	0.419527	0.228518	0.327369	0.239457	0.0484472	0.147299	-0.012602	0.0205049	-0.010245	0.0360858	0.140852	0.0331069	0.00235701	0.0486878	0.153454	0.192672	0.399022	0.238763	0.291283	0.0183862	No	No	No	No	No
ENSG00000158792	SPATA2L	0.0358322	0.0837524	-0.0867124	-0.0809162	0.0479202	-0.122545	-0.116748	0.799492	0.596275	0.695134	0.760677	0.696068	-0.203217	-0.104358	-0.0388141	-0.103423	-0.763659	-0.512522	-0.781846	-0.841594	4.25459e-07	No	No	No	No	No
ENSG00000158793	NIT1	0.0882077	0.309869	0.279907	0.267921	0.221662	0.191699	0.179713	-0.0270303	-0.0658734	-0.145674	-0.172054	-0.110796	-0.0388431	-0.118644	-0.145024	-0.0837653	0.115238	0.375743	0.425581	0.439975	0.00110656	No	No	No	No	No
ENSG00000158796	DEDD	-0.0761858	-0.364329	-0.101214	-0.425031	-0.288143	-0.025028	-0.348845	0.183698	-0.0357133	-0.331966	-0.582734	-0.316918	-0.219411	-0.515664	-0.766432	-0.500616	-0.259884	-0.328616	0.230752	0.157703	0.0329482	No	No	No	No	No
ENSG00000158805	ZNF276	-0.20935	-0.41791	-0.425801	-0.322195	-0.20856	-0.216451	-0.112845	0.125337	0.166569	0.104526	-0.107454	-0.16729	0.0412324	-0.0208104	-0.232791	-0.292626	-0.334687	-0.584479	-0.530327	-0.214741	0.0174595	No	No	No	No	No
ENSG00000158813	EDA	0.828458	-0.16819	1.92436	3.27469	-0.996648	1.0959	2.44623	-1.58889	-0.892539	2.51472	0.624122	2.80813	0.696352	4.10362	2.21301	4.39702	2.41735	0.724349	-0.59037	2.65057	0.0672153	No	No	No	No	No
ENSG00000158816	VWA5B1	1.26021	0.889019	0.888826	1.87194	-0.371186	-0.371379	0.611733	1.08563	1.42579	1.75463	0.207024	1.17666	0.340162	0.669009	-0.878601	0.0910305	0.17458	-0.536768	-0.865808	1.66491	0.57855	No	No	No	No	No
ENSG00000158825	CDA	0.185225	0.897136	1.27604	0.994039	0.711911	1.09082	0.808815	-1.6536	-1.67143	-1.37029	-0.731248	0.0696327	-0.0178237	0.283307	0.922354	1.72323	1.83883	2.56856	2.64633	1.72529	3.1429e-19	Yes	No	No	No	No	6	6	Doxo upregulated
ENSG00000158828	PINK1	0.140519	0.872748	0.824459	1.07129	0.732229	0.683941	0.930775	0.316884	0.328517	0.394366	0.749913	0.987314	0.0116326	0.0774824	0.433029	0.67043	-0.176366	0.544231	0.430093	0.321381	2.81606e-09	No	No	No	No	No
ENSG00000158850	B4GALT3	-0.430275	-0.193451	-0.152505	-0.212562	0.236824	0.27777	0.217713	0.0203791	0.437936	0.121574	0.190978	0.169921	0.417557	0.101195	0.170598	0.149542	-0.450654	-0.631388	-0.274079	-0.403539	0.000181088	No	No	No	No	No
ENSG00000158856	DMTN	4.82211	5.89358	5.19192	4.03366	1.07147	0.369807	-0.788454	0.769558	-2.77134	2.47872	-2.34134	2.45822	-3.54089	1.70917	-3.1109	1.68866	4.05256	8.66492	2.7132	6.375	1.62178e-07	No	No	No	No	No	4	5	Doxo upregulated
ENSG00000158859	ADAMTS4	1.29416	2.10102	1.55912	2.0072	0.806858	0.264957	0.713037	-0.129963	1.71525	1.29634	0.614331	2.01828	1.84522	1.4263	0.744294	2.14824	1.42412	0.385762	0.262777	1.39286	1.14378e-05	No	No	Yes	No	No	3	7	Shared upregulated
ENSG00000158863	FHIP2B	0.123864	-0.165399	0.271908	0.33777	-0.289263	0.148044	0.213906	0.562329	0.615095	0.556277	0.540932	0.61306	0.0527663	-0.00605158	-0.0213966	0.0507308	-0.438465	-0.780495	-0.28437	-0.203163	0.00050705	No	No	No	No	No
ENSG00000158864	NDUFS2	-0.102416	-0.0420107	0.00974424	-0.068129	0.0604051	0.11216	0.0342868	0.0301432	-0.140241	-0.2566	-0.276754	-0.142235	-0.170384	-0.286743	-0.306897	-0.172378	-0.132559	0.0982306	0.266344	0.208625	0.3597	No	No	No	No	No
ENSG00000158865	SLC5A11	-2.31427	-0.274787	-2.04677	-2.34687	2.03949	0.267504	-0.0325971	-2.55155	-4.47493	-3.40852	-3.12967	-2.8255	-1.92337	-0.856963	-0.578115	-0.273946	0.237282	4.20014	1.36175	0.782801	0.0641185	No	No	No	No	No
ENSG00000158869	FCER1G	0.845876	0.929475	0.858944	0.133941	0.0835987	0.0130674	-0.711935	0.180708	-1.66347	-1.08772	-0.145407	-0.0224726	-1.84418	-1.26842	-0.326115	-0.20318	0.665169	2.59295	1.94666	0.279348	0.418603	No	No	No	No	No
ENSG00000158882	TOMM40L	-0.383358	0.115146	-0.202369	-0.118192	0.498504	0.18099	0.265166	-0.0342389	-0.67297	-0.207784	-0.209703	-0.243229	-0.638731	-0.173545	-0.175464	-0.20899	-0.349119	0.788115	0.00541572	0.0915104	0.709842	No	No	No	No	No
ENSG00000158887	MPZ	0.154038	3.74814	3.56085	3.92946	3.59411	3.40681	3.77542	0.443748	-2.21251	1.39939	1.56335	2.054	-2.65626	0.955645	1.1196	1.61025	-0.28971	5.96066	2.16146	2.36611	2.58286e-08	No	No	No	No	No	6	6	Doxo upregulated
ENSG00000158941	CCAR2	-0.307478	-0.790251	-0.666786	-0.629483	-0.482773	-0.359308	-0.322005	-0.318334	-0.590817	-0.341449	-0.436387	-0.554228	-0.272483	-0.0231147	-0.118053	-0.235893	0.0108561	-0.199434	-0.325337	-0.193096	0.00101596	No	No	No	No	No
ENSG00000158966	CACHD1	-0.478345	0.0526888	-0.222617	0.00429017	0.531034	0.255728	0.482635	-0.603978	-0.832	-0.837845	-1.06088	-0.649365	-0.228023	-0.233867	-0.456899	-0.0453872	0.125633	0.884689	0.615228	1.06517	0.103866	No	No	No	No	No
ENSG00000158985	CDC42SE2	-0.307153	-0.0957126	-0.475216	-0.400518	0.211441	-0.168063	-0.0933649	-0.157528	-0.101688	-0.0968243	-0.0918074	-0.342127	0.0558404	0.0607041	0.0657211	-0.184598	-0.149625	0.0059754	-0.378392	-0.308711	0.100295	No	No	No	No	No
ENSG00000158987	RAPGEF6	0.0404671	0.383465	-0.178461	-0.353118	0.342998	-0.218928	-0.393585	0.0522494	0.424448	-0.208465	0.0995513	-0.00402064	0.372199	-0.260715	0.0473019	-0.05627	-0.0117823	-0.040983	0.0300043	-0.45267	0.759384	No	No	No	No	No
ENSG00000159023	EPB41	-0.434969	-0.726151	-0.485922	-0.700089	-0.291182	-0.0509534	-0.26512	-0.877662	-2.29079	-1.66872	-1.60909	-1.80208	-1.41313	-0.791058	-0.73143	-0.924415	0.442693	1.56464	1.1828	0.909003	7.90924e-06	No	No	No	No	No	2	1	Shared downregulated
ENSG00000159055	MIS18A	-1.269	-1.62663	-1.83077	-2.08691	-0.357633	-0.561772	-0.817911	-2.25938	-1.46209	-1.78914	-1.67419	-1.27499	0.79728	0.470239	0.585187	0.984383	0.990376	-0.164538	-0.0416348	-0.412721	2.86817e-07	No	Yes	No	No	No	2	1	Shared downregulated
ENSG00000159063	ALG8	-0.41636	-0.418236	-0.305274	-0.285289	-0.00187638	0.111086	0.13107	-0.467175	-0.454743	-0.365882	-0.00427924	-0.00749229	0.0124326	0.101293	0.462896	0.459683	0.0508155	0.0365065	0.0606082	-0.28101	0.0013832	No	No	No	No	No
ENSG00000159069	FBXW5	0.129769	-0.170212	-0.116218	-0.152539	-0.299981	-0.245987	-0.282308	-0.0494277	-0.0544094	0.0687857	0.0465066	-0.0101337	-0.00498167	0.118213	0.0959342	0.039294	0.179197	-0.115803	-0.185004	-0.199045	0.743307	No	No	No	No	No
ENSG00000159079	CFAP298	-0.000925502	0.0314812	-0.0912372	-0.253323	0.0324067	-0.0903117	-0.252397	-0.352855	-0.139146	-0.253697	-0.352071	-0.269073	0.213709	0.0991573	0.000783541	0.083782	0.351929	0.170627	0.16246	0.0987481	0.108597	No	No	No	No	No
ENSG00000159082	SYNJ1	0.451497	0.671477	0.341096	0.564432	0.21998	-0.110401	0.112935	0.110004	-0.032558	0.0225092	0.110172	0.0105081	-0.142562	-0.0874949	0.000168031	-0.0994961	0.341493	0.704035	0.318587	0.45426	0.10379	No	No	No	No	No
ENSG00000159086	PAXBP1	-0.029398	-0.282114	-0.246022	-0.158751	-0.252716	-0.216624	-0.129353	-0.190203	-0.0464769	-0.371896	-0.35283	-0.878496	0.143726	-0.181692	-0.162626	-0.688293	0.160805	-0.235637	0.125873	0.194079	0.0471362	No	No	No	No	No
ENSG00000159110	IFNAR2	0.0557104	-0.0827039	0.00524358	0.0541274	-0.138414	-0.0504669	-0.001583	0.234335	0.413468	0.431966	-0.0776687	0.21916	0.179133	0.197631	-0.312004	-0.0151757	-0.178625	-0.496172	-0.426723	0.131796	0.413405	No	No	No	No	No
ENSG00000159111	MRPL10	0.370726	0.156323	0.107453	-0.240826	-0.214403	-0.263272	-0.611552	-0.494893	-0.628357	-0.627007	-0.331271	-0.342411	-0.133463	-0.132113	0.163622	0.152482	0.865619	0.78468	0.73446	0.0904449	0.000378601	No	No	No	No	No
ENSG00000159128	IFNGR2	0.0168336	0.0761573	-0.0493855	-0.0337834	0.0593237	-0.0662192	-0.0506171	0.501515	0.756928	0.874828	0.647088	0.582627	0.255413	0.373313	0.145573	0.0811126	-0.484681	-0.68077	-0.924213	-0.680872	1.67631e-09	No	No	Yes	No	No
ENSG00000159131	GART	-0.17286	-0.803285	-0.776264	-1.07447	-0.630425	-0.603404	-0.901612	-0.862251	-1.27251	-1.13059	-1.28396	-1.25029	-0.410259	-0.268342	-0.421707	-0.388035	0.689391	0.469225	0.354329	0.209487	4.55787e-09	No	No	No	No	No
ENSG00000159140	SON	-0.537788	-0.555734	-0.298995	0.0781641	-0.0179463	0.238793	0.615952	-0.0408891	0.174454	0.162868	-0.0403987	-0.0428679	0.215343	0.203757	0.000490382	-0.00197886	-0.496899	-0.730188	-0.461863	0.118563	0.124324	No	No	No	No	No
ENSG00000159147	DONSON	-0.0272256	-0.776233	-0.716246	-1.39798	-0.749007	-0.68902	-1.37076	-1.82003	-1.65957	-1.682	-2.07784	-2.05	0.160467	0.138038	-0.257801	-0.229966	1.79281	0.883334	0.965751	0.679854	1.83606e-15	No	Yes	No	No	Yes	2	1	Shared downregulated
ENSG00000159164	SV2A	-0.881127	-0.873471	-1.00906	-1.20596	0.00765538	-0.127932	-0.324834	0.541015	0.246677	0.0207328	-0.000149928	-0.423732	-0.294339	-0.520283	-0.541165	-0.964747	-1.42214	-1.12015	-1.02979	-1.20581	1.10218e-07	No	No	No	No	No
ENSG00000159167	STC1	0.158043	1.65031	1.28503	0.857977	1.49226	1.12698	0.699934	-0.157055	1.42741	1.21843	1.67899	1.50213	1.58446	1.37548	1.83605	1.65919	0.315098	0.2229	0.0665988	-0.821017	0.0108096	Yes	No	No	No	No
ENSG00000159176	CSRP1	-0.087954	-0.550326	-0.397059	-0.709498	-0.462372	-0.309105	-0.621544	-0.256923	-0.105944	0.306368	0.113359	-0.0317874	0.150978	0.56329	0.370282	0.225135	0.168969	-0.444382	-0.703427	-0.822857	0.0207153	No	No	No	No	No
ENSG00000159184	HOXB13	-1.24324	-1.09121	-0.46492	-0.216531	0.152026	0.778319	1.02671	0.410832	0.161345	0.0519075	0.0332981	0.201426	-0.249487	-0.358924	-0.377534	-0.209406	-1.65407	-1.25256	-0.516827	-0.249829	0.00868232	No	No	No	No	No
ENSG00000159197	KCNE2	1.03255	1.41951	0.584333	-0.0267072	0.386966	-0.448213	-1.05925	-0.85267	1.18228	1.42333	0.619603	-0.833472	2.03495	2.27601	1.47227	0.0191983	1.88522	0.237233	-0.839002	-0.64631	0.889542	No	No	No	No	No
ENSG00000159199	ATP5MC1	0.15679	-0.0796605	-0.157901	-0.0664973	-0.23645	-0.314691	-0.223287	-0.490852	-1.00058	-0.702165	-0.261718	-0.0322622	-0.509728	-0.211314	0.229134	0.458589	0.647641	0.920919	0.544265	0.195221	0.00669517	No	No	No	No	No
ENSG00000159200	RCAN1	-0.0655	0.589157	0.593687	0.541519	0.654657	0.659186	0.607019	0.141812	0.0531039	0.758779	0.321256	0.35205	-0.0887086	0.616966	0.179444	0.210238	-0.207312	0.536053	-0.165092	0.220263	0.166755	No	No	Yes	No	No
ENSG00000159202	UBE2Z	0.207625	0.575435	0.589387	0.51948	0.367809	0.381761	0.311854	0.00880919	0.434127	0.431864	0.325608	0.419986	0.425317	0.423055	0.316799	0.411176	0.198816	0.141308	0.157522	0.193872	1.13617e-05	No	No	No	No	No
ENSG00000159208	CIART	-0.896473	-0.991365	-1.14368	-1.45774	-0.0948921	-0.247212	-0.561268	-0.44831	0.404028	0.341998	0.108021	-0.419789	0.852338	0.790308	0.55633	0.0285206	-0.448163	-1.39539	-1.48568	-1.56576	3.34069e-05	No	No	No	No	No
ENSG00000159210	SNF8	-0.401014	-0.440314	-0.467989	-0.619734	-0.0393004	-0.0669753	-0.21872	-0.350601	-0.84347	-0.766534	-0.701563	-0.600906	-0.492869	-0.415933	-0.350962	-0.250306	-0.0504134	0.403155	0.298545	0.0818291	5.75769e-06	No	No	No	No	No
ENSG00000159212	CLIC6	3.36927	6.16835	4.3472	4.88096	2.79908	0.977929	1.51169	-0.586929	1.55625	0.743356	-0.488694	0.93492	2.14318	1.33028	0	1.52185	3.9562	4.6121	3.60385	5.36965	4.16089e-05	No	No	No	No	No	6	6	Doxo upregulated
ENSG00000159214	CCDC24	0.199528	-0.353953	-0.252782	0.0967028	-0.553481	-0.45231	-0.102825	0.21906	-0.0448176	0.228242	0.133582	0.371069	-0.263878	0.00918211	-0.085478	0.152009	-0.0195325	-0.309135	-0.481025	-0.0368796	0.585709	No	No	No	No	No
ENSG00000159216	RUNX1	0.00408943	0.337305	0.287971	0.174688	0.333216	0.283882	0.170599	-0.136304	-0.0284282	-0.0448045	0.198767	0.0802245	0.107876	0.0914992	0.335071	0.216528	0.140393	0.365733	0.332776	-0.0240789	0.217085	No	No	No	No	No
ENSG00000159217	IGF2BP1	-0.634306	-0.0644538	-0.11392	-0.559806	0.569852	0.520386	0.0744999	0.144983	-0.813041	0.328458	-0.391208	-0.472958	-0.958025	0.183475	-0.536191	-0.617941	-0.779289	0.748588	-0.442378	-0.168599	0.52418	No	No	No	No	No
ENSG00000159224	GIP	-1.24451	-0.179948	-0.878582	0.0737764	1.06456	0.365923	1.31828	0.0212409	-1.00688	0.459024	-0.656813	-0.294959	-1.02813	0.437783	-0.678053	-0.3162	-1.26575	0.826936	-1.33761	0.730589	0.933503	No	No	No	No	No
ENSG00000159228	CBR1	-0.397445	-0.524471	-0.514904	-0.712981	-0.127026	-0.117459	-0.315535	-0.333516	-0.416786	-0.369111	-0.0769009	0.142016	-0.0832703	-0.0355949	0.256615	0.475532	-0.0639293	-0.107685	-0.145793	-0.63608	0.00471698	No	No	No	No	No
ENSG00000159231	CBR3	-0.567478	-0.594241	-0.692369	-0.710262	-0.0267633	-0.124891	-0.142784	-1.19029	-0.591171	-0.406731	-0.81427	-0.594755	0.599123	0.783563	0.376023	0.595539	0.622815	-0.00307073	-0.285638	0.104009	0.0159581	No	No	No	No	No
ENSG00000159239	ENSG00000159239	0.851935	0.510304	0.196682	-0.387717	-0.341631	-0.655254	-1.23965	0.911563	1.10823	1.14124	1.31751	0.317744	0.196671	0.229681	0.405945	-0.593819	-0.0596283	-0.597931	-0.944563	-1.70522	0.0685574	No	No	No	No	No
ENSG00000159251	ACTC1	-0.99103	-0.652417	-0.166416	-1.30537	0.338613	0.824614	-0.314341	0.406952	-1.05778	1.40637	1.26498	0.8913	-1.46473	0.999418	0.858029	0.484348	-1.39798	0.405364	-1.57279	-2.57035	0.0342686	Yes	No	No	No	No	7	3	Palbo upregulated
ENSG00000159256	MORC3	0.0576254	0.509206	0.538584	0.435074	0.451581	0.480959	0.377449	-0.0367392	0.550072	0.363638	0.212893	0.0730778	0.586811	0.400377	0.249632	0.109817	0.0943646	-0.0408654	0.174947	0.222181	0.00801885	No	No	No	No	No
ENSG00000159259	CHAF1B	-0.329142	-1.70999	-1.26628	-2.41521	-1.38085	-0.937138	-2.08607	-2.29266	-2.8855	-2.70476	-2.74014	-2.58886	-0.592841	-0.4121	-0.447482	-0.296202	1.96352	1.17551	1.43848	0.324928	7.307e-16	No	No	No	No	No	2	1	Shared downregulated
ENSG00000159261	CLDN14	-0.0943681	-1.25636	-0.656291	-0.0983717	-1.16199	-0.561923	-0.00400362	0.0850854	0.0980199	0.368168	0.592493	-0.506496	0.0129345	0.283082	0.507407	-0.591581	-0.179453	-1.35438	-1.02446	-0.690864	0.760833	No	No	No	No	No
ENSG00000159263	SIM2	0.0922576	-0.0701394	0.170259	-0.119339	-0.162397	0.0780012	-0.211596	0.512965	0.00450045	-0.375968	-0.0343599	0.920475	-0.508465	-0.888933	-0.547325	0.40751	-0.420708	-0.0746399	0.546227	-0.0849787	0.951564	No	No	No	No	No
ENSG00000159267	HLCS	-0.828443	0.293712	-0.278725	-0.129768	1.12216	0.549718	0.698675	-0.486692	0.0681122	0.296674	-0.115925	0.0213404	0.554804	0.783366	0.370768	0.508033	-0.341751	0.2256	-0.575399	-0.0138434	0.317166	No	No	No	No	No
ENSG00000159307	SCUBE1	-0.945773	1.72467	0.791325	2.78269	2.67045	1.7371	3.72846	-2.62532	-2.23385	-2.98073	2.03592	-2.00599	0.391468	-0.355407	4.66124	0.619327	1.67955	3.95852	3.77205	0.746765	0.0213651	No	No	No	No	No	6	6	Doxo upregulated
ENSG00000159314	ARHGAP27	1.27445	0.453724	1.06835	1.28797	-0.820723	-0.206099	0.0135206	0.680713	1.36924	0.902255	0.499117	1.14575	0.688528	0.221542	-0.181596	0.46504	0.593734	-0.915517	0.166094	0.78885	0.0158453	No	No	No	No	No
ENSG00000159322	ADPGK	-0.194246	-0.0512815	0.0647344	0.0575041	0.142964	0.25898	0.25175	-0.0405144	0.489259	0.358391	0.482873	0.485952	0.529773	0.398905	0.523387	0.526467	-0.153731	-0.54054	-0.293657	-0.425369	7.30961e-06	No	No	No	No	No
ENSG00000159335	PTMS	-0.845137	-1.82592	-1.61704	-1.76154	-0.980778	-0.771902	-0.916405	-0.226667	-0.553575	-0.147708	-0.419756	-0.847706	-0.326909	0.0789587	-0.193089	-0.62104	-0.618471	-1.27234	-1.46933	-1.34179	2.46937e-13	No	No	No	No	No
ENSG00000159337	PLA2G4D	1.55351	1.97879	1.56162	1.94068	0.425288	0.00811729	0.387176	1.09554	1.20596	1.81374	1.20557	0.807444	0.110418	0.718196	0.110024	-0.288099	0.457963	0.772833	-0.252116	0.735115	0.192661	No	No	No	No	No
ENSG00000159339	PADI4	-2.15553	1.72842	0.193733	0.914087	3.88396	2.34926	3.06962	-3.5408	-3.87255	0.530311	-3.44256	1.31259	0	4.07111	0	4.85338	1.38527	5.60098	-0.336578	4.35665	0.0663128	No	No	No	Yes	No
ENSG00000159346	ADIPOR1	0.00496902	0.458906	0.424095	0.306655	0.453937	0.419126	0.301686	0.0437779	0.14998	0.165789	0.230068	0.479845	0.106203	0.122011	0.18629	0.436067	-0.0388089	0.308925	0.258306	0.0765874	0.000270421	No	No	No	No	No
ENSG00000159348	CYB5R1	-0.369723	0.969541	0.890841	1.07027	1.33926	1.26056	1.43999	0.170016	0.640442	0.82709	1.11481	1.31236	0.470426	0.657074	0.944795	1.14234	-0.539739	0.3291	0.063751	-0.0445431	7.77202e-14	No	No	No	No	No
ENSG00000159352	PSMD4	-0.0834062	0.0497451	-0.0975384	-0.2031	0.133151	-0.0141322	-0.119694	-0.807682	-0.729765	-0.695031	-0.631957	-0.685849	0.0779167	0.112651	0.175725	0.121833	0.724276	0.77951	0.597493	0.428857	1.52871e-11	No	Yes	No	No	No
ENSG00000159363	ATP13A2	-0.757686	-0.599665	-0.462138	-0.451508	0.158021	0.295548	0.306178	0.295922	-0.894118	-0.628481	-0.901338	-0.783327	-1.19004	-0.924403	-1.19726	-1.07925	-1.05361	0.294452	0.166343	0.44983	0.22009	No	No	No	No	No
ENSG00000159374	M1AP	0.929764	1.24251	1.95025	2.68489	0.31275	1.02049	1.75513	1.3901	1.77991	1.14994	1.87118	2.22043	0.389803	-0.240163	0.481076	0.830326	-0.460338	-0.537392	0.800313	0.813711	0.0918919	No	No	No	No	No
ENSG00000159377	PSMB4	-0.219525	-0.320564	-0.353012	-0.377062	-0.101039	-0.133487	-0.157537	-0.668437	-0.922731	-0.781513	-0.533603	-0.583828	-0.254295	-0.113076	0.134834	0.0846092	0.448912	0.602167	0.428501	0.156541	3.42977e-08	No	Yes	No	No	No
ENSG00000159388	BTG2	5.315	4.96899	5.541	4.85772	-0.346003	0.225998	-0.457277	-0.162643	-0.71501	-0.0622268	-1.05843	-1.26747	-0.552367	0.100416	-0.895789	-1.10483	5.47764	5.684	5.60322	5.91615	8.92495e-155	No	No	Yes	Yes	No	4	5	Doxo upregulated
ENSG00000159399	HK2	0.223637	0.530827	0.556039	0.152934	0.30719	0.332402	-0.0707029	-0.0378364	1.09546	0.814495	0.919166	0.831672	1.1333	0.852331	0.957003	0.869508	0.261473	-0.564633	-0.258456	-0.766233	0.00351015	No	No	No	No	No
ENSG00000159403	C1R	-0.812796	-1.81983	-1.66111	-1.49357	-1.00703	-0.848317	-0.680779	1.33868	1.79614	2.06694	1.8082	0.754997	0.457457	0.72826	0.469517	-0.583683	-2.15148	-3.61597	-3.72805	-3.30177	2.93987e-20	Yes	No	Yes	No	No	7	3	Palbo upregulated
ENSG00000159423	ALDH4A1	-0.45494	0.289233	0.42052	0.419777	0.744173	0.87546	0.874717	-0.104932	-0.596291	-0.76005	-0.218744	-0.330277	-0.491359	-0.655118	-0.113812	-0.225344	-0.350007	0.885525	1.18057	0.638522	0.0133263	No	No	No	No	No
ENSG00000159433	STARD9	0.443787	-0.270993	0.0303985	0.080714	-0.71478	-0.413388	-0.363073	0.277246	-0.570286	-0.537927	-0.419597	-0.730277	-0.847533	-0.815173	-0.696843	-1.00752	0.16654	0.299293	0.568325	0.500311	3.84905e-06	No	No	No	No	No
ENSG00000159445	THEM4	-0.0386934	0.0202166	0.0320715	-0.227805	0.05891	0.0707649	-0.189111	0.149424	0.152951	0.493294	0.278669	0.208697	0.00352767	0.34387	0.129245	0.0592738	-0.188117	-0.132735	-0.461222	-0.506473	0.11819	No	No	No	No	No
ENSG00000159450	TCHH	5.20594	5.70231	5.67304	6.34847	0.496366	0.467101	1.14253	0	0	0	2.94922	1.80364	0	0	2.58184	1.43626	4.83856	5.6667	5.47621	3.39925	1.81365e-06	No	No	No	Yes	No	6	6	Doxo upregulated
ENSG00000159459	UBR1	0.0578605	0.198939	0.203315	0.875015	0.141079	0.145455	0.817155	0.196515	0.251725	0.444292	0.498332	0.0702318	0.0552099	0.247777	0.301817	-0.126283	-0.138655	-0.0527857	-0.240977	0.376683	0.269351	No	No	No	No	No
ENSG00000159461	AMFR	-0.329832	0.0739952	0.0453074	0.119484	0.403827	0.375139	0.449316	-0.0404323	0.131007	0.0810696	0.384394	0.34423	0.17144	0.121502	0.424826	0.384662	-0.289399	-0.0570123	-0.0357621	-0.26491	1.88401e-05	No	No	No	No	No
ENSG00000159479	MED8	-0.0958539	-0.285127	-0.155406	-0.25793	-0.189273	-0.0595525	-0.162076	0.0444301	-0.325609	-0.371738	-0.315079	-0.511742	-0.37004	-0.416168	-0.359509	-0.556172	-0.140284	0.040482	0.216331	0.0571486	0.00332702	No	No	No	No	No
ENSG00000159496	RGL4	0.571915	-0.581477	-0.209347	1.02089	-1.15339	-0.781263	0.448974	0.73473	0.00265671	-0.173057	-0.108052	1.02083	-0.732073	-0.907787	-0.842782	0.286101	-0.162815	-0.584133	-0.0362904	1.12894	0.795928	No	No	No	No	No
ENSG00000159556	ISL2	-0.557975	-0.190375	-0.66952	-0.539623	0.3676	-0.111545	0.0183525	0.138481	0.705419	-0.154041	-0.427159	-0.416538	0.566938	-0.292522	-0.56564	-0.555019	-0.696456	-0.895794	-0.515479	-0.112464	0.127965	No	No	No	No	No
ENSG00000159579	RSPRY1	0.182023	0.0179652	0.126652	0.0713433	-0.164058	-0.0553712	-0.11068	0.0127097	-0.188527	-0.0572493	-0.105439	0.0808885	-0.201237	-0.069959	-0.118149	0.0681788	0.169313	0.206492	0.183901	0.176782	0.620229	No	No	No	No	No
ENSG00000159588	CCDC17	0.0872856	-0.891908	-0.320788	0.0972235	-0.979193	-0.408074	0.00993788	-0.98678	-1.24475	-1.22615	0.533425	-0.472346	-0.257965	-0.239373	1.52021	0.514434	1.07407	0.352837	0.905366	-0.436202	0.535262	No	No	No	No	No
ENSG00000159592	GPBP1L1	-0.29868	0.104252	-0.196262	-0.16182	0.402932	0.102418	0.13686	0.055121	0.0840697	-0.184795	-0.174986	-0.324772	0.0289486	-0.239916	-0.230107	-0.379893	-0.353801	0.0201826	-0.0114675	0.0131659	0.59356	No	No	No	No	No
ENSG00000159593	NAE1	-0.607784	-0.339487	-0.446105	-0.672528	0.268297	0.161679	-0.0647444	-0.655189	-0.533579	-0.712599	-0.597462	-0.659124	0.121611	-0.0574102	0.0577268	-0.00393463	0.0474054	0.194092	0.266494	-0.0750658	1.21344e-05	No	No	No	No	No
ENSG00000159596	TMEM69	0.241173	0.216016	0.253047	0.406426	-0.025157	0.0118738	0.165253	0.311643	-0.372586	-0.125939	-0.0147825	-0.0502159	-0.684229	-0.437582	-0.326425	-0.361859	-0.07047	0.588602	0.378986	0.421208	0.0919838	No	No	No	No	No
ENSG00000159658	EFCAB14	-0.0100664	0.39026	0.201486	0.240655	0.400326	0.211553	0.250721	0.249394	0.321221	0.461735	0.319135	0.280436	0.0718268	0.212341	0.0697407	0.0310413	-0.259461	0.0690389	-0.260249	-0.07848	0.00613123	No	No	No	No	No
ENSG00000159674	SPON2	1.5806	-0.824576	2.19116	2.73189	-2.40517	0.610563	1.15129	4.74933	3.57409	2.81943	3.0784	4.43075	-1.17524	-1.9299	-1.67093	-0.318575	-3.16873	-4.39867	-0.628273	-0.346512	0.000290469	No	No	No	No	No	1	4	Palbo upregulated
ENSG00000159685	CHCHD6	-0.991684	-0.49388	-0.630365	-0.460442	0.497804	0.361319	0.531242	-0.193868	-0.25326	-0.112728	-0.0366685	-0.158679	-0.0593917	0.0811398	0.157199	0.0351891	-0.797816	-0.24062	-0.517637	-0.423773	0.000255581	No	No	No	No	No
ENSG00000159692	CTBP1	-0.408187	-0.524228	-0.571447	-0.505427	-0.116041	-0.16326	-0.0972403	-0.0908402	-0.45074	-0.306798	-0.280184	-0.302983	-0.3599	-0.215958	-0.189344	-0.212143	-0.317347	-0.0734872	-0.264649	-0.225243	4.03605e-06	No	No	No	No	No
ENSG00000159713	TPPP3	1.41344	1.6528	0.807114	2.33997	0.239358	-0.60633	0.926524	1.3022	1.99333	1.60915	1.49374	1.3905	0.691132	0.306947	0.191537	0.0882968	0.111241	-0.340533	-0.802036	0.846228	0.205072	No	No	No	No	No
ENSG00000159714	ZDHHC1	0.344058	0.890235	1.05127	1.28559	0.546177	0.707209	0.941529	0.743176	1.45343	1.53734	1.82794	1.6357	0.710253	0.794168	1.08477	0.892529	-0.399118	-0.563194	-0.486077	-0.542356	3.83151e-14	No	No	No	No	No
ENSG00000159720	ATP6V0D1	0.617213	0.969931	0.851316	0.761135	0.352718	0.234102	0.143922	0.150233	-0.293172	-0.0633305	-0.144883	0.144704	-0.443405	-0.213564	-0.295117	-0.00552898	0.46698	1.2631	0.914646	0.906018	1.12278e-12	No	No	No	No	No
ENSG00000159733	ZFYVE28	-0.464476	-0.659238	-0.721393	-0.354172	-0.194762	-0.256917	0.110304	0.409265	0.165493	0.581157	0.152546	0.1625	-0.243772	0.171892	-0.25672	-0.246765	-0.873741	-0.82473	-1.30255	-0.506717	4.32355e-06	No	No	No	No	No
ENSG00000159753	CARMIL2	1.29652	-4.75047	-0.608658	-1.24673	-6.04699	-1.90518	-2.54325	0.548126	1.01563	0.519019	0.975027	-0.358695	0.467502	-0.0291078	0.4269	-0.906822	0.748391	-5.7661	-1.12768	-2.22176	0.203733	No	No	No	No	No
ENSG00000159761	C16orf86	-0.405869	-0.66188	-0.487434	0.549515	-0.256011	-0.0815647	0.955383	1.32716	0.67336	0.86292	0.630203	-0.5232	-0.653805	-0.464245	-0.696962	-1.85036	-1.73303	-1.33524	-1.35035	-0.080688	0.553178	No	No	No	No	No
ENSG00000159784	FAM131B	1.2728	2.1803	0.0979727	0.680532	0.9075	-1.17483	-0.592272	0.110963	0.777653	1.79114	0.666501	1.8697	0.666689	1.68018	0.555538	1.75874	1.16184	1.40265	-1.69317	0.0140304	0.775092	No	No	No	No	No
ENSG00000159788	RGS12	-0.199232	-0.328795	-0.360485	-0.5016	-0.129562	-0.161252	-0.302368	-0.271233	-0.445421	-0.318714	-0.443719	-0.470634	-0.174188	-0.0474815	-0.172486	-0.199401	0.0720003	0.116626	-0.0417706	-0.0578811	0.0469143	No	No	No	No	No
ENSG00000159792	PSKH1	0.431433	0.87262	0.72956	0.919935	0.441187	0.298127	0.488502	0.677079	0.550385	0.648128	0.862999	0.88335	-0.126695	-0.0289515	0.185919	0.206271	-0.245646	0.322236	0.081432	0.0569368	8.63531e-09	No	No	No	No	No
ENSG00000159840	ZYX	-0.894237	-0.935808	-0.717215	-0.927521	-0.0415709	0.177022	-0.0332838	-0.0557263	-0.551258	-0.115882	-0.410329	-0.203104	-0.495532	-0.0601553	-0.354603	-0.147378	-0.838511	-0.38455	-0.601334	-0.517192	5.99159e-10	No	No	No	No	No
ENSG00000159842	ABR	-0.359079	-0.0887413	-0.133541	-0.0869012	0.270337	0.225537	0.272177	-0.405318	-0.186169	-0.0595418	-0.140821	0.149214	0.21915	0.345777	0.264498	0.554532	0.0462398	0.0974277	-0.0739996	0.0539197	0.0282175	No	No	No	No	No
ENSG00000159860	TCAF2P1	-0.778343	-0.92484	-0.392263	-0.0313215	-0.146496	0.38608	0.747022	0.335135	2.15557	2.17409	2.5828	2.19804	1.82044	1.83896	2.24767	1.8629	-1.11348	-3.08041	-2.56636	-2.61412	1.68955e-13	No	No	No	No	No	7	3	Palbo upregulated
ENSG00000159871	LYPD5	1.03922	2.34477	1.15964	0.900994	1.30554	0.120416	-0.138231	-0.856205	-1.41396	0.421911	-0.705653	-1.50038	-0.557751	1.27812	0.150552	-0.644176	1.89543	3.75873	0.73773	1.60665	0.0280835	No	No	No	No	No	6	6	Doxo upregulated
ENSG00000159873	CCDC117	-0.0295535	-0.0506168	-0.145179	-0.231461	-0.0210633	-0.115626	-0.201907	-0.366803	-0.416099	-0.593004	-0.891707	-1.23157	-0.0492964	-0.226201	-0.524904	-0.864764	0.337249	0.365483	0.447825	0.660246	1.20682e-08	No	No	No	No	No
ENSG00000159882	ZNF230	0.0825949	0.458421	0.279275	0.0528442	0.375826	0.19668	-0.0297507	0.377637	0.733415	0.41319	0.321614	0.215574	0.355778	0.0355531	-0.0560229	-0.162063	-0.295042	-0.274994	-0.133915	-0.26877	0.612031	No	No	No	No	No
ENSG00000159884	CCDC107	0.0271241	0.488962	0.446456	0.542242	0.461838	0.419332	0.515118	0.222628	0.792523	0.980769	0.913098	0.955614	0.569895	0.758141	0.69047	0.732986	-0.195504	-0.30356	-0.534313	-0.370856	3.39728e-08	No	No	No	No	No
ENSG00000159885	ZNF222	0.533161	1.16368	0.609176	0.853041	0.63052	0.076015	0.31988	0.125059	1.12178	0.0685054	0.243049	0.402837	0.996716	-0.0565539	0.117989	0.277778	0.408102	0.0419053	0.540671	0.609992	0.0200054	No	No	No	No	No
ENSG00000159899	NPR2	-0.649781	-0.347251	-0.0345687	0.235734	0.30253	0.615212	0.885514	0.0489016	0.327794	0.219413	0.263583	0.499252	0.278893	0.170512	0.214682	0.450351	-0.698682	-0.675045	-0.253982	-0.0278494	0.0107636	No	No	No	No	No
ENSG00000159905	ZNF221	-0.713828	-1.04039	0.861382	0.396532	-0.326563	1.57521	1.11036	1.01598	0.447023	0.97724	-0.0187706	0.0678449	-0.568961	-0.0387436	-1.03475	-0.948139	-1.72981	-1.48741	-0.115858	0.415303	0.407512	No	No	No	No	No
ENSG00000159915	ZNF233	0.0554318	-0.187053	-0.055271	0.460025	-0.242485	-0.110703	0.404593	0.442958	1.03618	0.801743	0.443637	0.771815	0.593225	0.358785	0.000679095	0.328857	-0.387526	-1.22324	-0.857014	0.0163886	0.270051	No	No	No	No	No
ENSG00000159917	ZNF235	0.201295	0.0716039	0.498835	0.368278	-0.129691	0.29754	0.166983	0.698748	-0.706816	0.217831	0.460434	0.163922	-1.40556	-0.480917	-0.238314	-0.534826	-0.497453	0.77842	0.281004	-0.0921554	0.79523	No	No	No	No	No
ENSG00000159921	GNE	0.0698547	-0.0378448	-0.112952	-0.247106	-0.107699	-0.182806	-0.316961	-0.371781	-0.408139	-0.215357	-0.306914	-0.254042	-0.0363581	0.156424	0.0648672	0.117739	0.441636	0.370295	0.102406	0.0598076	0.147799	No	No	No	No	No
ENSG00000159958	TNFRSF13C	0.445766	-1.48169	-1.38893	-0.80219	-1.92746	-1.8347	-1.24796	-4.91922	-3.20623	-3.50697	-3.19235	-2.00088	1.71299	1.41225	1.72687	2.91834	5.36499	1.72454	2.11804	2.39016	6.88802e-05	No	No	No	No	No	2	1	Shared downregulated
ENSG00000160007	ARHGAP35	-0.432865	-0.25041	-0.337536	-0.221825	0.182455	0.0953288	0.21104	-0.162547	-0.099146	-0.448509	-0.345944	-0.198881	0.0634013	-0.285962	-0.183397	-0.0363338	-0.270318	-0.151264	0.110973	0.124119	0.169624	No	No	No	No	No
ENSG00000160013	PTGIR	0.985847	1.62346	0.617305	1.06158	0.637614	-0.368542	0.0757371	1.73226	2.60583	3.21904	3.20385	2.40561	0.873567	1.48678	1.47159	0.673353	-0.746415	-0.982367	-2.60173	-2.14227	3.2512e-07	No	No	No	No	No	1	4	Palbo upregulated
ENSG00000160014	CALM3	-0.699067	-0.670574	-0.62526	-0.865013	0.0284937	0.0738079	-0.165945	-1.02321	-0.763798	-0.576142	-0.475668	-0.397904	0.259415	0.447071	0.547546	0.62531	0.324146	0.0932247	-0.0491173	-0.389345	0.000660629	No	No	No	No	No
ENSG00000160049	DFFA	-0.303361	-0.445696	-0.526145	-0.88489	-0.142335	-0.222784	-0.581529	-0.37032	-0.899486	-0.780051	-0.509125	-0.610401	-0.529166	-0.409732	-0.138806	-0.240081	0.0669589	0.45379	0.253906	-0.375765	0.0033289	No	No	No	No	No
ENSG00000160050	CCDC28B	-0.331028	-1.19255	-1.50879	-1.04315	-0.861518	-1.17776	-0.712126	0.077699	-0.474592	-0.732417	-0.404245	-0.396417	-0.552291	-0.810116	-0.481944	-0.474116	-0.408727	-0.717954	-0.776373	-0.638909	7.7237e-05	No	No	No	No	No
ENSG00000160051	IQCC	0.157781	-0.768016	-0.853393	-0.912059	-0.925797	-1.01117	-1.06984	-1.04442	-1.30235	-1.35313	-0.78033	-1.13547	-0.257933	-0.308705	0.264092	-0.0910468	1.2022	0.534338	0.499733	-0.13173	0.000440507	No	No	No	No	No
ENSG00000160055	TMEM234	0.486404	0.20679	0.636544	0.576878	-0.279614	0.15014	0.0904738	0.33138	0.207538	0.346378	0.449029	0.664092	-0.123842	0.0149986	0.117649	0.332712	0.155024	-0.000748196	0.290165	0.127848	0.00300439	No	No	No	No	No
ENSG00000160058	BSDC1	0.206115	0.908372	0.84501	0.909002	0.702257	0.638895	0.702887	0.166976	0.308254	0.336453	0.488284	0.636459	0.141278	0.169477	0.321308	0.469483	0.0391391	0.600119	0.508557	0.420717	3.79714e-12	No	No	No	No	No
ENSG00000160062	ZBTB8A	1.11058	0.257174	0.319409	-0.386193	-0.853409	-0.791173	-1.49678	-0.551915	-0.81221	0.0310688	-0.351271	-0.779899	-0.260295	0.582984	0.200644	-0.227984	1.6625	1.06938	0.288341	-0.0349218	0.000909549	No	No	No	No	No
ENSG00000160072	ATAD3B	-0.422873	-0.963731	-0.559565	-0.605087	-0.540858	-0.136692	-0.182214	-0.744167	-1.40623	-0.762715	-0.947089	-0.877225	-0.662062	-0.0185478	-0.202922	-0.133058	0.321294	0.442498	0.20315	0.342002	0.0126185	No	No	No	No	No
ENSG00000160075	SSU72	-0.0148728	0.0624053	0.00700541	-0.117022	0.0772781	0.0218782	-0.10215	-0.176251	-0.382671	-0.230494	-0.327437	-0.176396	-0.206419	-0.054243	-0.151185	-0.000144678	0.161379	0.445076	0.2375	0.210415	0.051683	No	No	No	No	No
ENSG00000160087	UBE2J2	-0.301362	-0.40269	-0.42417	-0.582068	-0.101328	-0.122809	-0.280707	-0.603118	-0.910391	-0.670448	-0.825617	-0.850582	-0.307273	-0.0673301	-0.222499	-0.247464	0.301756	0.507701	0.246277	0.243548	6.05741e-08	No	No	No	No	No
ENSG00000160094	ZNF362	-0.0319987	-0.633671	-0.508702	-0.368617	-0.601672	-0.476704	-0.336618	0.507611	-0.0190974	1.08804	0.497201	0.788469	-0.526708	0.580426	-0.0104103	0.280858	-0.53961	-0.614573	-1.59674	-0.865817	0.000102941	No	No	No	No	No
ENSG00000160097	FNDC5	-1.67881	-3.69909	-4.3136	-1.34815	-2.02028	-2.63479	0.33066	-1.64757	-3.35052	-2.3606	-1.94932	-2.71328	-1.70295	-0.713031	-0.30175	-1.06571	-0.0312431	-0.348572	-1.953	0.601168	0.430931	No	No	No	No	No
ENSG00000160111	CPAMD8	0.29541	-3.13126	0.498971	1.36485	-3.42667	0.203561	1.06944	0.413814	-1.25513	1.05596	-1.3205	-0.677857	-1.66894	0.642144	-1.73431	-1.09167	-0.118404	-1.87613	-0.556987	2.68535	0.895856	No	No	No	No	No
ENSG00000160113	NR2F6	-0.384135	-0.553591	-0.553913	-0.457208	-0.169457	-0.169779	-0.0730729	0.0730306	-0.115883	0.0397469	0.0249992	0.240996	-0.188914	-0.0332837	-0.0480314	0.167965	-0.457165	-0.437708	-0.59366	-0.482207	1.15083e-06	No	No	No	No	No
ENSG00000160117	ANKLE1	0.679743	-0.305018	-1.61026	0.196403	-0.98476	-2.29	-0.483339	0.489232	-0.357685	-0.67884	-0.0612722	0.166468	-0.846917	-1.16807	-0.550504	-0.322765	0.19051	0.0526667	-0.931421	0.257676	0.830044	No	No	No	No	No
ENSG00000160124	MIX23	-0.780881	-0.337919	-0.73281	-1.02699	0.442961	0.0480702	-0.246105	-1.59361	-0.553829	-0.630444	-0.987873	-0.941077	1.03978	0.963166	0.605737	0.652532	0.812729	0.215909	-0.102366	-0.0391121	0.00323251	No	No	No	No	No
ENSG00000160131	VMA21	-0.0662288	-0.258713	-0.234898	-0.48021	-0.192484	-0.168669	-0.413981	-0.318388	-0.377048	-0.370679	-0.250036	-0.153613	-0.0586595	-0.052291	0.0683525	0.164775	0.252159	0.118335	0.135781	-0.230174	0.508487	No	No	No	No	No
ENSG00000160145	KALRN	0.777049	2.03512	1.74072	2.17094	1.25807	0.96367	1.39389	-0.50545	0.178129	0.642443	0.940426	0.381152	0.683579	1.14789	1.44588	0.886602	1.2825	1.85699	1.09828	1.23051	0.000554583	No	No	No	No	No	6	6	Doxo upregulated
ENSG00000160172	FAM86C2P	1.53517	1.7935	0.970135	1.58482	0.25833	-0.565032	0.0496505	-0.434621	-0.0808648	1.39098	-0.936623	-0.495982	0.353756	1.8256	-0.502003	-0.0613617	1.96979	1.87436	-0.420847	2.52144	0.0678895	No	No	No	No	No
ENSG00000160179	ABCG1	0.83167	-0.329428	-0.0179822	1.36472	-1.1611	-0.849652	0.533055	-2.09515	-0.257769	0.267242	-0.90586	-3.56374	1.83738	2.36239	1.18929	-1.46859	2.92682	-0.071659	-0.285224	2.27058	0.288072	No	No	No	No	No
ENSG00000160181	TFF2	0	2.23795	5.16873	6.55917	1.86536	4.79614	6.18658	0	0	0	3.67344	3.358	0	0	3.30626	2.99082	0	2.20254	4.9721	2.88573	0.00389452	No	No	No	No	No	6	6	Doxo upregulated
ENSG00000160190	SLC37A1	1.59073	1.04457	-0.340171	0.756208	-0.54616	-1.9309	-0.834524	1.8108	1.73294	0.75844	1.31702	0.97634	-0.0778557	-1.05236	-0.493772	-0.834455	-0.220063	-0.688367	-1.09861	-0.560815	0.0697169	No	No	No	No	No
ENSG00000160193	WDR4	-0.545816	-1.1789	-0.973859	-1.0486	-0.633087	-0.428043	-0.502786	-1.21286	-1.86765	-1.61245	-1.56524	-1.11826	-0.654797	-0.399594	-0.352379	0.0945925	0.667041	0.688751	0.638592	0.516634	9.86993e-09	No	No	No	No	No
ENSG00000160194	NDUFV3	0.232154	0.060006	0.18415	0.18235	-0.172148	-0.0480034	-0.0498033	-0.0436656	-0.346863	-0.214467	-0.12799	-0.123792	-0.303198	-0.170801	-0.0843246	-0.0801263	0.275819	0.406869	0.398617	0.310341	0.00112251	No	No	No	No	No
ENSG00000160199	PKNOX1	-0.623406	-1.10646	-0.645888	-0.871052	-0.483049	-0.0224826	-0.247646	-0.884648	-1.15469	-0.909888	-0.993372	-0.874479	-0.270039	-0.02524	-0.108724	0.0101685	0.261242	0.0482319	0.264	0.12232	0.000450893	No	No	No	No	No
ENSG00000160200	CBS	0.827511	-1.35532	-2.10305	-1.13454	-2.18283	-2.93056	-1.96206	2.13389	1.22361	0.54835	0.787141	1.36736	-0.910282	-1.58554	-1.34675	-0.76653	-1.30638	-2.57893	-2.6514	-1.92169	8.05683e-05	No	No	No	No	No	7	3	Palbo upregulated
ENSG00000160201	U2AF1	-0.507582	-1.23239	-1.18129	-1.28745	-0.724804	-0.673713	-0.779869	-1.11614	-1.60375	-1.59526	-1.18886	-1.38196	-0.487608	-0.479124	-0.0727221	-0.265823	0.608556	0.37136	0.413968	-0.0985908	2.93252e-07	No	No	No	No	No
ENSG00000160207	HSF2BP	-1.17538	-1.11276	-1.33851	-1.13048	0.0626271	-0.163129	0.0449016	0.288423	-0.821196	-1.88195	-1.31627	-0.851507	-1.10962	-2.17037	-1.60469	-1.13993	-1.46381	-0.291561	0.543437	0.185787	0.181339	No	No	No	No	No
ENSG00000160208	RRP1B	-0.447146	-0.496878	-0.653695	-0.777603	-0.0497317	-0.206549	-0.330457	-0.602157	-1.03353	-1.08809	-0.978044	-0.860733	-0.431376	-0.485933	-0.375888	-0.258577	0.155011	0.536655	0.434395	0.200442	4.82376e-05	No	No	No	No	No
ENSG00000160209	PDXK	-0.244815	0.098262	-0.0403637	-0.153016	0.343077	0.204451	0.0917982	0.013203	-0.257631	-0.217185	-0.537482	-0.261676	-0.270834	-0.230388	-0.550685	-0.274879	-0.258018	0.355893	0.176821	0.384466	0.239594	No	No	No	No	No
ENSG00000160211	G6PD	-1.07448	-2.05364	-2.11704	-2.01525	-0.979157	-1.04256	-0.940774	0.00825767	-0.568057	-0.390534	-1.26466	-1.76525	-0.576314	-0.398792	-1.27292	-1.77351	-1.08274	-1.48558	-1.72651	-0.75059	2.93632e-19	Yes	No	Yes	No	No	5	2	Shared downregulated
ENSG00000160213	CSTB	0.631018	0.654951	0.74664	0.805885	0.023933	0.115622	0.174867	0.262322	-0.250907	-0.119871	0.0768012	0.15684	-0.513229	-0.382192	-0.18552	-0.105481	0.368697	0.905858	0.866511	0.729084	1.52495e-10	No	No	No	No	No
ENSG00000160214	RRP1	-0.512783	-0.0601137	-0.599323	-0.535853	0.45267	-0.08654	-0.0230693	-0.786136	-1.44354	-0.883746	-0.854389	-0.819534	-0.657399	-0.0976103	-0.0682532	-0.0333975	0.273353	1.38342	0.284423	0.318537	0.0054028	No	No	No	No	No
ENSG00000160216	AGPAT3	-0.248955	-0.285517	-0.0741477	-0.258214	-0.0365615	0.174808	-0.00925823	0.087727	-0.441185	0.140656	0.281725	0.214779	-0.528912	0.0529292	0.193998	0.127052	-0.336682	0.155668	-0.214804	-0.539938	0.117918	No	No	No	No	No
ENSG00000160218	TRAPPC10	-0.370207	-0.533054	-0.383675	-0.327681	-0.162847	-0.0134685	0.0425257	-0.35535	0.0944566	-0.449582	-0.280554	-0.697265	0.449806	-0.0942325	0.0747957	-0.341915	-0.0148569	-0.62751	0.0659071	-0.0471269	0.488069	No	No	No	No	No
ENSG00000160219	GAB3	0.598418	1.19797	0.9655	1.22637	0.59955	0.367082	0.62795	0.0906069	0.735842	0.357976	-0.170285	0.609909	0.645235	0.267369	-0.260892	0.519302	0.507811	0.462127	0.607524	1.39665	0.00698472	No	No	No	No	No
ENSG00000160221	GATD3	0.882267	0.951607	1.50061	1.33794	0.0693399	0.618344	0.455677	1.47789	0.910662	0.612588	0.987114	1.19137	-0.567227	-0.865301	-0.490776	-0.286521	-0.595622	0.040945	0.888023	0.35083	0.0760135	No	No	No	No	No
ENSG00000160223	ICOSLG	0.598541	0.282712	0.49475	0.640149	-0.31583	-0.103791	0.0416076	-0.229693	-1.61711	0.0648479	0.627747	-0.127464	-1.38742	0.294541	0.857439	0.102228	0.828234	1.89982	0.429902	0.012402	0.102407	No	No	Yes	Yes	No
ENSG00000160226	CFAP410	-0.468171	-0.598854	-0.666898	-0.568854	-0.130683	-0.198727	-0.100683	0.179146	0.260464	0.0239914	-0.105771	-0.376731	0.0813182	-0.155155	-0.284917	-0.555877	-0.647317	-0.859318	-0.690889	-0.463083	2.10088e-05	No	No	No	No	No
ENSG00000160229	ZNF66	0.816239	0.511473	0.772391	0.872029	-0.304767	-0.0438486	0.0557901	-0.208148	-0.169279	0.0635161	-0.645186	0.802972	0.0388688	0.271664	-0.437038	1.01112	1.02439	0.680752	0.708875	1.51722	0.163501	No	No	No	No	No
ENSG00000160256	SLX9	0.201615	-0.00511052	-0.296038	-0.0560545	-0.206725	-0.497653	-0.257669	-0.332086	-1.28353	-0.372863	-0.946864	-0.414724	-0.951449	-0.0407777	-0.614779	-0.0826386	0.5337	1.27842	0.0768254	0.89081	0.0346613	No	No	No	No	No
ENSG00000160271	RALGDS	0.726752	0.942818	0.960484	1.38804	0.216066	0.233732	0.661285	0.225098	0.304566	0.805568	0.910907	0.874526	0.0794684	0.58047	0.68581	0.649428	0.501654	0.638251	0.154916	0.47713	4.91502e-08	No	No	No	Yes	No
ENSG00000160282	FTCD	3.3143	4.59156	3.87943	2.69152	1.27726	0.565131	-0.622777	2.6358	3.56202	1.19986	1.28379	2.86526	0.926224	-1.43594	-1.35201	0.22946	0.6785	1.02954	2.67957	1.40773	0.0419475	Yes	No	No	No	No	4	5	Doxo upregulated
ENSG00000160284	SPATC1L	-0.724567	-0.628094	-0.505522	-0.15842	0.0964727	0.219045	0.566147	0.0482913	0.122077	-0.657577	-0.638501	-0.243583	0.0737861	-0.705868	-0.686793	-0.291874	-0.772858	-0.750172	0.152055	0.480081	0.544586	No	No	No	No	No
ENSG00000160285	LSS	-0.684514	-0.682717	-0.800412	-0.848488	0.00179712	-0.115897	-0.163974	0.335003	-0.285021	0.231117	-0.518401	-0.0862732	-0.620024	-0.103886	-0.853404	-0.421276	-1.01952	-0.397696	-1.03153	-0.330087	0.00184794	No	No	No	No	No
ENSG00000160293	VAV2	-0.113006	-0.669018	-0.491087	-0.857977	-0.556012	-0.378081	-0.744971	-0.991337	-0.937803	-0.703727	-0.802679	-0.752578	0.0535333	0.287609	0.188658	0.238759	0.878331	0.268785	0.21264	-0.0552985	0.00211319	No	No	No	No	No
ENSG00000160294	MCM3AP	-0.309494	-0.820281	-0.350876	-0.208648	-0.510786	-0.0413818	0.100846	-0.502618	-0.620471	-0.437325	-1.04658	-0.831315	-0.117853	0.0652937	-0.543962	-0.328697	0.193124	-0.19981	0.0864487	0.837932	0.0131815	No	No	No	No	No
ENSG00000160298	C21orf58	-0.630111	-2.4972	-1.7992	-2.46526	-1.86709	-1.16909	-1.83515	-1.90757	-2.37035	-3.00136	-2.59928	-2.20907	-0.462784	-1.0938	-0.691708	-0.301502	1.27746	-0.126848	1.20217	0.134019	3.56186e-09	No	No	No	No	No	2	1	Shared downregulated
ENSG00000160299	PCNT	-0.0414793	-0.672283	-0.937777	-0.716383	-0.630804	-0.896298	-0.674904	-0.682166	-0.590893	-0.762937	-0.327847	-0.497938	0.0912732	-0.0807702	0.354319	0.184228	0.640687	-0.0813901	-0.174841	-0.388536	0.0715675	No	Yes	No	No	No
ENSG00000160305	DIP2A	-0.187131	-0.650444	-0.183995	-0.545155	-0.463314	0.00313538	-0.358025	0.148833	0.250356	0.205196	0.0504374	-0.230005	0.101523	0.0563633	-0.0983956	-0.378838	-0.335964	-0.9008	-0.389192	-0.595593	0.0182181	No	No	No	No	No
ENSG00000160310	PRMT2	-0.51506	-0.766776	-0.510025	-0.587675	-0.251716	0.00503508	-0.0726145	0.163855	0.0915736	0.0956249	0.119331	0.108864	-0.0722811	-0.0682299	-0.0445239	-0.0549904	-0.678915	-0.85835	-0.60565	-0.707006	7.50305e-10	No	No	No	Yes	No
ENSG00000160318	CLDND2	1.16638	1.2069	1.36503	1.52891	0.0405194	0.198646	0.362522	-0.447975	-5.66111	0.395399	-0.1874	0.872053	-5.21313	0.843374	0.260575	1.32003	1.61436	6.86801	0.969632	1.71631	0.0167192	No	No	No	No	No	6	6	Doxo upregulated
ENSG00000160321	ZNF208	3.40774	3.89786	4.05793	4.99207	0.490115	0.650193	1.58433	3.36058	3.96468	4.18256	3.94088	4.2547	0.604105	0.821982	0.580303	0.894124	0.0471651	-0.0668241	-0.124624	1.05119	7.07285e-05	No	No	No	No	No	3	7	Shared upregulated
ENSG00000160323	ADAMTS13	-0.0626863	1.33231	0.683401	2.6064	1.395	0.746087	2.66908	1.71244	2.38807	1.2298	-1.14674	1.18128	0.675629	-0.482635	-2.85918	-0.531162	-1.77512	-1.05575	-0.546402	3.75314	0.487152	No	No	No	No	No
ENSG00000160325	CACFD1	-1.1616	-0.493599	-0.486867	-0.362306	0.667998	0.674729	0.799291	1.25337	0.984378	0.924544	1.52096	0.411181	-0.268996	-0.328829	0.267584	-0.842192	-2.41497	-1.47798	-1.41141	-1.88326	0.000573019	No	No	No	No	No	7	3	Palbo upregulated
ENSG00000160326	SLC2A6	0.184341	0.993677	0.885361	0.911688	0.809336	0.70102	0.727346	0.805326	-0.166301	0.909678	0.905988	1.2186	-0.971627	0.104352	0.100662	0.413276	-0.620985	1.15998	-0.0243169	0.00569921	0.041956	No	No	Yes	No	No
ENSG00000160336	ZNF761	0.503776	0.354454	0.2684	0.297826	-0.149322	-0.235376	-0.20595	-0.0694407	0.383979	0.176997	-0.00376949	0.0647031	0.453419	0.246438	0.0656712	0.134144	0.573217	-0.0295246	0.0914026	0.301596	0.300725	No	No	No	No	No
ENSG00000160345	PIERCE1	-0.472305	-1.20669	-1.42158	-0.826231	-0.734385	-0.949275	-0.353926	-0.336589	-0.21819	0.366358	0.359273	0.189183	0.118398	0.702946	0.695862	0.525771	-0.135717	-0.9885	-1.78794	-1.1855	0.00366053	No	No	No	No	No
ENSG00000160352	ZNF714	0.464283	-1.39792	-0.257983	-1.39596	-1.8622	-0.722266	-1.86024	-0.993109	-1.1937	-0.602022	-0.445736	0.0202191	-0.200596	0.391087	0.547374	1.01333	1.45739	-0.204211	0.344039	-0.950225	0.567714	No	No	No	No	No
ENSG00000160360	GPSM1	-0.903652	-0.657368	-0.854406	-0.396701	0.246284	0.0492453	0.506951	0.556164	0.325384	0.594081	0.406131	0.608537	-0.230779	0.0379177	-0.150033	0.052373	-1.45982	-0.982752	-1.44849	-0.802832	2.28183e-06	No	No	No	No	No
ENSG00000160392	C19orf47	0.254304	0.0365358	-0.0918748	-0.526965	-0.217769	-0.346179	-0.781269	-0.385986	-0.711609	-0.540537	-0.724497	-0.646741	-0.325623	-0.154551	-0.338511	-0.260756	0.64029	0.748145	0.448662	0.197532	0.000132748	No	No	No	No	No
ENSG00000160401	CFAP157	1.18697	1.04981	0.863364	0.720469	-0.13716	-0.323602	-0.466497	-0.260052	0.872534	-0.512993	0.644438	0.657363	1.13259	-0.252941	0.904489	0.917415	1.44702	0.177273	1.37636	0.0760316	0.0906802	No	No	No	No	No
ENSG00000160404	TOR2A	0.205951	-0.845371	-0.708792	-0.765684	-1.05132	-0.914743	-0.971635	-0.506977	-1.98784	-1.55134	-0.968917	-1.16897	-1.48086	-1.04437	-0.46194	-0.661992	0.712928	1.14247	0.842551	0.203233	4.19801e-08	No	No	No	No	No
ENSG00000160408	ST6GALNAC6	-0.321532	0.162056	0.00403968	0.0463109	0.483588	0.325572	0.367843	0.721688	1.00098	1.27774	1.28944	1.06533	0.279288	0.556054	0.56775	0.343646	-1.04322	-0.83892	-1.2737	-1.24313	2.6508e-15	No	No	No	No	No
ENSG00000160410	SHKBP1	-0.531248	-0.511035	-0.615649	-0.754415	0.0202134	-0.0844005	-0.223166	-0.359433	-0.393725	-0.87552	-0.874307	-0.629178	-0.0342921	-0.516088	-0.514874	-0.269746	-0.171816	-0.11731	0.259872	0.119892	8.43211e-07	No	No	No	No	No
ENSG00000160439	RDH13	-0.655032	-0.1955	-0.456682	-0.464146	0.459532	0.198349	0.190886	-0.019431	0.0459804	-0.179914	-0.0806032	-0.356401	0.0654113	-0.160483	-0.0611723	-0.33697	-0.635601	-0.241481	-0.276768	-0.383543	0.00417228	No	No	No	No	No
ENSG00000160445	ZER1	-0.0143986	0.398356	0.36946	0.415746	0.412755	0.383859	0.430144	0.828198	0.625868	0.669145	0.594377	0.586568	-0.20233	-0.159053	-0.233821	-0.24163	-0.842596	-0.227512	-0.299684	-0.178631	0.00126128	No	No	No	No	No
ENSG00000160446	ZDHHC12	0.135357	-0.457858	-0.370834	-0.28943	-0.593215	-0.50619	-0.424787	-0.364107	-1.08987	-0.975106	-0.746847	-0.722194	-0.725768	-0.610999	-0.38274	-0.358088	0.499463	0.632016	0.604272	0.457417	1.19113e-09	No	No	No	No	No
ENSG00000160447	PKN3	0.23973	-1.28567	-0.288289	-1.4316	-1.5254	-0.528019	-1.67133	-1.9224	-2.30148	-2.29717	-0.882803	-1.73982	-0.379073	-0.374764	1.0396	0.182586	2.16213	1.01581	2.00888	-0.548793	0.000889893	No	No	No	No	No	2	1	Shared downregulated
ENSG00000160460	SPTBN4	-0.713606	-0.19176	-0.497858	-2.08265	0.521847	0.215748	-1.36905	-0.724684	-0.388545	-1.97629	-1.58366	-1.66558	0.33614	-1.2516	-0.858977	-0.940897	0.0110781	0.196785	1.47843	-0.498993	0.0413938	No	No	No	No	No	2	1	Shared downregulated
ENSG00000160469	BRSK1	0.901028	2.49343	1.49339	2.39382	1.5924	0.59236	1.4928	0.806149	3.39716	1.38933	2.459	1.37961	2.59101	0.583185	1.65285	0.573463	0.094879	-0.903723	0.104054	-0.0651722	0.0247474	No	No	No	No	No	3	7	Shared upregulated
ENSG00000160471	COX6B2	-0.338812	-0.895717	-0.750103	-0.0406114	-0.556904	-0.41129	0.298201	0.856404	-1.88473	-0.115784	-0.505866	-2.44819	-2.74113	-0.972188	-1.36227	-3.30459	-1.19522	0.989014	-0.634318	0.465255	0.710569	No	No	No	No	No
ENSG00000160505	NLRP4	0.0321484	-0.483606	-0.0341053	-0.694645	-0.515755	-0.0662538	-0.726793	-0.292629	-1.26791	-0.365833	-0.69358	-0.570028	-0.975283	-0.0732047	-0.400951	-0.277399	0.324777	0.784305	0.331728	-0.00106448	0.043126	No	No	No	No	No
ENSG00000160539	PLPP7	-0.131866	0.598255	0.501656	0.760188	0.730121	0.633522	0.892054	0.913092	0.713192	0.487559	0.921687	0.91609	-0.1999	-0.425532	0.00859506	0.00299797	-1.04496	-0.114937	0.0140967	-0.161499	0.00348381	No	No	No	No	No
ENSG00000160551	TAOK1	-0.140333	-0.418078	-0.100098	0.0802335	-0.277744	0.0402352	0.220567	0.178998	-0.285785	-0.260692	0.111335	0.245633	-0.464783	-0.439689	-0.0676633	0.0666348	-0.319331	-0.132293	0.160593	-0.0311011	0.75542	No	Yes	No	No	No
ENSG00000160563	MED27	-0.511053	-0.448302	-0.446704	-0.69272	0.0627511	0.0643492	-0.181667	-0.705043	-0.595341	-0.666547	-0.484194	-0.45107	0.109702	0.0384956	0.220849	0.253973	0.19399	0.147039	0.219844	-0.208527	0.00715798	No	No	No	No	No
ENSG00000160570	DEDD2	0.0657904	0.40369	0.165461	0.138966	0.337899	0.099671	0.0731758	0.11342	0.393536	0.156996	0.208761	0.129523	0.280116	0.0435764	0.0953411	0.0161036	-0.0476294	0.0101535	0.00846514	-0.0697947	0.839544	No	No	No	No	No
ENSG00000160584	SIK3	0.293812	1.37488	0.03984	-0.135905	1.08107	-0.253972	-0.429716	-0.418317	-0.0841454	-0.0810239	-0.260603	-0.103339	0.334171	0.337293	0.157714	0.314978	0.712128	1.45902	0.120864	0.124698	0.0915381	No	No	No	No	No
ENSG00000160602	NEK8	0.876691	0.91195	0.9935	0.950936	0.0352596	0.116809	0.0742451	1.12956	0.334582	0.403376	0.621821	-0.283463	-0.794974	-0.726179	-0.507735	-1.41302	-0.252865	0.577368	0.590124	0.329115	0.00851433	No	No	No	No	No
ENSG00000160606	TLCD1	0.887731	0.380812	0.460867	0.129454	-0.506919	-0.426864	-0.758277	-0.317808	-1.09985	-0.542699	-0.68828	-0.0952872	-0.782039	-0.224891	-0.370472	0.22252	1.20554	1.48066	1.00357	0.817734	4.36449e-06	No	No	No	No	No
ENSG00000160613	PCSK7	-0.231353	-0.158885	-0.161362	0.0294655	0.0724677	0.0699905	0.260818	0.143644	-0.132364	0.237308	0.24225	0.217953	-0.276008	0.0936638	0.0986055	0.0743083	-0.374997	-0.0265215	-0.398671	-0.212784	0.0157892	No	No	No	No	No
ENSG00000160633	SAFB	-0.0740746	-0.420187	-0.444434	-0.319836	-0.346112	-0.37036	-0.245762	-0.169527	-0.444913	-0.602718	-0.584761	-0.792447	-0.275386	-0.433191	-0.415234	-0.62292	0.0954529	0.0247263	0.158284	0.264925	0.000649578	No	No	No	No	No
ENSG00000160678	S100A1	0.0442723	-0.935184	-1.09772	0.696694	-0.979456	-1.14199	0.652422	-0.801197	-0.799719	0.133185	0.757422	0.659223	0.00147778	0.934382	1.55862	1.46042	0.845469	-0.135465	-1.23091	-0.0607279	0.693021	No	No	No	No	No
ENSG00000160679	CHTOP	-0.0457362	-0.705964	-0.625309	-0.868489	-0.660228	-0.579573	-0.822753	-0.776009	-0.689303	-0.791248	-1.01426	-0.856506	0.0867058	-0.0152389	-0.238246	-0.0804965	0.730273	-0.0166606	0.165939	0.145766	2.57767e-06	No	No	No	No	No
ENSG00000160683	CXCR5	1.41632	-5.11819	0.734193	-4.4069	-6.5345	-0.682124	-5.82321	3.45135	-4.51964	-4.35851	2.87294	1.6189	-7.97099	-7.80987	-0.578409	-1.83245	-2.03504	0	5.09271	-7.27984	0.935467	No	No	No	No	No
ENSG00000160685	ZBTB7B	0.0122651	-0.0397628	0.177509	0.510635	-0.0520279	0.165244	0.49837	0.286989	0.1188	0.607678	0.654588	1.17296	-0.168189	0.320689	0.3676	0.885967	-0.274724	-0.158563	-0.430169	-0.143953	5.2243e-06	No	No	No	No	No
ENSG00000160688	FLAD1	0.0871883	0.113359	-0.00133075	-0.139014	0.0261705	-0.0885191	-0.226203	-0.427465	-0.47321	-0.607978	-0.455961	-0.395011	-0.0457448	-0.180513	-0.0284961	0.0324545	0.514654	0.586569	0.606648	0.316947	0.00065486	No	No	No	No	No
ENSG00000160691	SHC1	-0.4566	0.0662255	-0.118132	-0.276173	0.522825	0.338468	0.180427	0.132559	0.576656	0.719692	0.406989	0.327299	0.444097	0.587133	0.27443	0.19474	-0.589159	-0.51043	-0.837824	-0.683162	1.23106e-11	No	No	No	No	No
ENSG00000160695	VPS11	0.55825	0.597365	0.638628	0.652366	0.0391142	0.0803775	0.0941151	0.551663	0.392665	0.227634	0.0378257	0.190691	-0.158998	-0.324029	-0.513838	-0.360973	0.00658719	0.204699	0.410994	0.61454	0.000198568	No	No	No	No	No
ENSG00000160703	NLRX1	0.418137	0.110683	-0.114767	0.211459	-0.307454	-0.532905	-0.206678	0.0922986	0.198108	0.0964082	0.283712	0.305027	0.10581	0.00410957	0.191413	0.212728	0.325839	-0.0874254	-0.211176	-0.0722532	0.792375	No	No	No	No	No
ENSG00000160710	ADAR	0.185053	0.0523218	0.0625442	0.0694911	-0.132731	-0.122509	-0.115562	0.113665	0.0272496	-0.124989	-0.033971	-0.200156	-0.0864157	-0.238654	-0.147636	-0.313822	0.071388	0.0250722	0.187533	0.103462	0.188658	No	No	No	No	No
ENSG00000160712	IL6R	0.0749889	1.6548	0.790948	1.5328	1.57981	0.715959	1.45781	0.22108	0.556477	0.524129	-0.428857	-0.686175	0.335397	0.303048	-0.649937	-0.907255	-0.146091	1.09832	0.266819	1.96166	0.132578	Yes	No	No	No	No
ENSG00000160714	UBE2Q1	0.372484	0.31921	0.464392	0.298612	-0.0532738	0.0919081	-0.0738722	0.0709979	0.00889475	-0.0999046	-0.0500755	0.00730672	-0.0621031	-0.170902	-0.121073	-0.0636912	0.301486	0.310316	0.564297	0.348688	0.000893853	No	No	No	No	No
ENSG00000160716	CHRNB2	2.62626	2.76166	2.29446	3.09008	0.135393	-0.331805	0.463814	-0.700423	-2.69835	3.65535	-0.000387524	2.29663	-1.99793	4.35577	0.700035	2.99705	3.32669	5.46001	-1.36089	3.09047	0.381326	No	No	No	No	No
ENSG00000160741	CRTC2	-0.303075	0.08033	0.106498	-0.125588	0.383405	0.409573	0.177487	-0.095939	-0.0800941	-0.238296	-0.0715885	-0.079156	0.0158449	-0.142357	0.0243504	0.0167829	-0.207136	0.160424	0.344793	-0.0539992	0.918828	No	No	No	No	No
ENSG00000160746	ANO10	-0.435525	0.570839	0.485886	0.709551	1.00636	0.921411	1.14508	0.209837	0.30424	0.622636	0.587545	0.853841	0.0944028	0.412799	0.377708	0.644004	-0.645362	0.2666	-0.13675	0.122006	4.30817e-07	No	No	No	No	No
ENSG00000160752	FDPS	-0.67803	-1.25398	-1.25445	-1.30389	-0.575955	-0.576425	-0.625864	-0.634977	-1.42731	-1.49701	-1.07827	-1.17717	-0.792331	-0.862031	-0.443295	-0.542196	-0.0430524	0.173323	0.242554	-0.225621	2.90838e-12	No	No	No	No	No
ENSG00000160753	RUSC1	0.619854	-0.00381658	-0.0693958	-0.473766	-0.62367	-0.68925	-1.09362	-0.88374	-1.03594	-0.95364	-0.977615	-0.81093	-0.1522	-0.0698997	-0.0938744	0.0728102	1.50359	1.03212	0.884244	0.503849	9.09505e-09	No	No	No	No	No
ENSG00000160766	GBAP1	0.00521194	0.198742	0.28857	0.142521	0.193531	0.283358	0.137309	-0.138898	0.140769	-0.0135322	-0.112269	0.343426	0.279668	0.125366	0.0266289	0.482324	0.14411	0.0579733	0.302103	0.25479	0.493156	No	No	No	No	No
ENSG00000160767	FAM189B	-0.666063	0.0780603	-0.235352	-0.165849	0.744124	0.430711	0.500215	0.260686	0.164737	-0.00552398	0.0576928	0.248739	-0.0959487	-0.26621	-0.202993	-0.0119476	-0.926749	-0.086677	-0.229828	-0.223541	0.0245032	No	No	No	No	No
ENSG00000160781	PAQR6	0.241504	-1.33961	-0.618317	-0.395769	-1.58112	-0.859821	-0.637274	-0.870405	-0.751729	-1.40101	-1.62187	-1.54285	0.118676	-0.530604	-0.751466	-0.672449	1.11191	-0.587885	0.782692	1.2261	0.0129794	No	No	No	No	No
ENSG00000160783	PMF1	-0.421888	-0.602813	-0.703721	-0.933375	-0.180925	-0.281833	-0.511487	-0.626143	-0.320855	-0.305338	-0.311404	-0.248014	0.305288	0.320805	0.314739	0.378129	0.204255	-0.281958	-0.398383	-0.621971	0.0123035	No	Yes	No	No	No
ENSG00000160785	SLC25A44	0.0787432	0.280143	0.0382204	0.0520072	0.201399	-0.0405228	-0.026736	-0.148578	-0.503153	-0.364239	-0.0383037	-0.286707	-0.354574	-0.215661	0.110274	-0.138129	0.227321	0.783295	0.40246	0.0903109	0.0279753	No	No	No	No	No
ENSG00000160789	LMNA	-0.263189	-0.587542	-0.509472	-0.487933	-0.324354	-0.246283	-0.224744	-0.805296	-0.469186	-0.441467	-0.434074	-0.434349	0.33611	0.363829	0.371222	0.370947	0.542107	-0.118356	-0.0680046	-0.053859	0.004448	No	Yes	No	Yes	No
ENSG00000160796	NBEAL2	0.527357	0.727606	0.634045	0.840026	0.200249	0.106688	0.312669	-0.117583	0.397712	0.168718	-0.212206	0.41078	0.515295	0.286301	-0.0946229	0.528363	0.64494	0.329894	0.465327	1.05223	0.000585269	No	No	No	No	No
ENSG00000160799	CCDC12	-0.227034	-0.600303	-0.486084	-0.462907	-0.373269	-0.25905	-0.235873	-0.527245	-0.543675	-0.601484	-0.401275	-0.490496	-0.0164305	-0.0742388	0.12597	0.0367492	0.300211	-0.0566279	0.1154	-0.0616325	0.0139306	No	No	No	No	No
ENSG00000160803	UBQLN4	-0.176394	0.0139708	0.0510117	-0.0910451	0.190365	0.227406	0.0853493	-0.413996	-0.415638	-0.532695	-0.431176	-0.559899	-0.00164246	-0.118699	-0.0171806	-0.145904	0.237601	0.429609	0.583707	0.340131	6.81111e-05	No	No	No	No	No
ENSG00000160813	PPP1R35	-0.125676	-0.788559	-0.774575	-0.834489	-0.662883	-0.648899	-0.708814	-0.813596	-0.969051	-0.980558	-1.0052	-1.05452	-0.155455	-0.166962	-0.191607	-0.240923	0.687921	0.180493	0.205984	0.170714	6.93516e-11	No	No	No	No	No
ENSG00000160818	GPATCH4	-0.150745	-0.189691	-0.208393	-0.465261	-0.0389456	-0.0576477	-0.314515	-0.629749	-1.29137	-1.17418	-0.930606	-0.956276	-0.661624	-0.544429	-0.300857	-0.326527	0.479004	1.10168	0.965785	0.465346	3.4237e-07	No	No	No	No	No
ENSG00000160856	FCRL3	-2.96587	1.55749	2.06728	0.924166	4.52336	5.03315	3.89004	0.495468	1.0685	2.57666	1.96618	0.247105	0.573032	2.0812	1.47072	-0.248363	-3.46134	0.48899	-0.509387	-1.04202	0.619912	No	No	No	No	No
ENSG00000160862	AZGP1	0.523213	2.63336	2.80337	3.31509	2.11015	2.28015	2.79188	-3.1978	-3.52955	-3.36835	-1.55647	0.302419	0	0	1.64133	3.50022	3.72101	6.16291	6.17171	4.87156	3.81976e-06	Yes	No	No	No	No	6	6	Doxo upregulated
ENSG00000160868	CYP3A4	4.06981	2.84687	3.81218	3.53962	-1.22294	-0.257625	-0.530185	4.49146	1.446	2.27044	1.79508	-1.35944	-3.04545	-2.22101	-2.69638	-5.85089	-0.421647	1.40086	1.54174	1.74454	0.00195474	No	No	No	No	No	4	5	Doxo upregulated
ENSG00000160870	CYP3A7	2.34382	2.02909	2.93026	2.47727	-0.314738	0.586431	0.133448	0.990228	0.273685	-1.06309	-3.71018	1.2768	-0.716543	-2.05332	-4.7004	0.286567	1.3536	1.7554	3.99335	6.18745	0.00568771	No	No	No	No	No	6	6	Doxo upregulated
ENSG00000160877	NACC1	-0.266803	0.0318838	-0.174012	-0.292875	0.298686	0.0927901	-0.0260727	-0.40442	-0.562164	-0.513929	-0.314683	-0.00718288	-0.157744	-0.109508	0.0897368	0.397237	0.137617	0.594048	0.339916	0.0218078	0.107045	No	No	No	No	No
ENSG00000160886	LY6K	0.981961	-0.203804	-0.183313	-0.822241	-1.18577	-1.16527	-1.8042	-2.51594	-1.53175	-2.28722	-1.11123	-1.9172	0.984193	0.228721	1.40471	0.598742	3.4979	1.32794	2.10391	0.288989	0.000123285	No	No	No	No	No	2	1	Shared downregulated
ENSG00000160888	IER2	-1.74399	-1.22424	-1.6904	-2.34653	0.519753	0.0535874	-0.602544	-0.879728	0.560804	-0.968926	-1.82124	-2.26334	1.44053	-0.0891984	-0.941514	-1.38362	-0.864261	-1.78504	-0.721475	-0.525291	0.000114317	No	No	Yes	No	No	5	2	Shared downregulated
ENSG00000160908	ZNF394	0.452555	0.28569	0.0931585	0.088232	-0.166865	-0.359396	-0.364323	-0.0655605	0.389222	0.0845867	-0.248383	-0.250022	0.454782	0.150147	-0.182822	-0.184461	0.518115	-0.103532	0.00857172	0.336615	0.0221933	No	No	No	No	No
ENSG00000160917	CPSF4	0.196436	-0.465582	-0.282063	-0.824219	-0.662019	-0.478499	-1.02066	-0.621394	-0.967403	-1.10017	-1.14614	-0.955044	-0.346009	-0.478777	-0.524751	-0.33365	0.817831	0.501821	0.818108	0.321926	7.69483e-09	No	No	No	Yes	No
ENSG00000160932	LY6E	-0.031311	-0.928585	-0.779462	-0.976954	-0.897274	-0.748151	-0.945643	0.826961	0.497977	0.549639	0.273169	0.222012	-0.328984	-0.277322	-0.553792	-0.604949	-0.858272	-1.42656	-1.3291	-1.25012	2.05903e-14	No	No	No	No	No
ENSG00000160948	VPS28	-0.393414	-0.149459	-0.272871	-0.246229	0.243955	0.120542	0.147185	-0.151535	-0.384253	-0.230233	-0.114364	-0.354167	-0.232718	-0.0786986	0.0371703	-0.202632	-0.241879	0.234794	-0.0426382	-0.131864	0.14331	No	No	No	No	No
ENSG00000160949	TONSL	-0.490043	-1.45196	-1.26719	-1.89469	-0.961914	-0.777146	-1.40464	-1.72626	-1.51775	-1.92827	-1.59868	-1.07959	0.208507	-0.202007	0.127583	0.646666	1.23622	0.0657959	0.661077	-0.29601	4.96308e-05	No	No	No	No	No
ENSG00000160953	PWWP3A	-0.471378	-0.49429	-0.540055	-0.322665	-0.0229117	-0.0686773	0.148713	0.0896037	0.0218727	0.0412066	0.316464	0.0114656	-0.067731	-0.0483971	0.226861	-0.0781381	-0.560982	-0.516162	-0.581262	-0.639129	4.33684e-07	No	No	No	No	No
ENSG00000160957	RECQL4	-0.372363	-2.29525	-2.09653	-2.56271	-1.92289	-1.72416	-2.19035	-2.4579	-2.52341	-2.23813	-1.60946	-1.66224	-0.0655092	0.219777	0.848446	0.795666	2.08554	0.228164	0.141599	-0.953254	0.00178268	No	No	No	No	No	2	1	Shared downregulated
ENSG00000160959	LRRC14	-0.117434	-0.609261	-0.561731	-0.542537	-0.491826	-0.444297	-0.425103	-0.5169	-0.782236	-0.442295	-0.328123	-0.733696	-0.265337	0.0746044	0.188777	-0.216796	0.399465	0.172976	-0.119436	-0.214415	0.001683	No	No	No	No	No
ENSG00000160961	ZNF333	0.693284	0.46255	0.72585	1.05562	-0.230734	0.0325665	0.362339	0.457306	0.0722377	0.861968	0.554759	0.900606	-0.385068	0.404663	0.0974533	0.4433	0.235978	0.390312	-0.136118	0.500864	0.0154673	No	No	No	No	No
ENSG00000160972	PPP1R16A	0.335053	-0.0181503	-0.058707	0.227294	-0.353204	-0.39376	-0.107759	0.0702515	0.352131	0.684765	0.597867	1.0052	0.281879	0.614514	0.527616	0.934948	0.264802	-0.370281	-0.743472	-0.370574	0.000229347	No	No	No	No	No
ENSG00000160973	FOXH1	1.73793	0.919733	2.23911	2.87622	-0.818197	0.501177	1.13828	2.58109	2.15377	2.576	1.31497	2.30168	-0.427322	-0.00509379	-1.26613	-0.279417	-0.843162	-1.23404	-0.336892	1.56125	0.0702322	No	No	No	No	No
ENSG00000160991	ORAI2	0.175645	0.391024	0.226789	0.399415	0.215379	0.0511447	0.22377	0.528947	0.493338	0.376489	0.460838	0.349198	-0.0356086	-0.152457	-0.0681083	-0.179749	-0.353302	-0.102314	-0.1497	-0.0614232	0.133775	No	No	No	No	No
ENSG00000160993	ALKBH4	0.0672188	-0.289231	-0.181944	-0.20902	-0.35645	-0.249162	-0.276238	0.0169522	-0.309353	-0.544744	-0.261379	-0.0111409	-0.326305	-0.561696	-0.278331	-0.0280931	0.0502666	0.0201222	0.3628	0.0523593	0.570274	No	No	No	No	No
ENSG00000160999	SH2B2	-0.253299	0.80827	0.525248	0.0575568	1.06157	0.778548	0.310856	-0.235372	-0.00881935	0.581138	0.65634	0.465372	0.226553	0.81651	0.891713	0.700744	-0.0179271	0.817089	-0.0558898	-0.598784	0.542444	No	No	No	No	No
ENSG00000161010	MRNIP	0.118334	0.0809761	0.0406876	0.311928	-0.0373577	-0.0776462	0.193595	0.315931	0.398696	0.533821	0.243631	0.600653	0.0827655	0.21789	-0.0722997	0.284722	-0.197597	-0.31772	-0.493133	0.0682973	0.00931048	No	No	No	No	No
ENSG00000161011	SQSTM1	1.39851	0.814768	1.17386	1.42061	-0.583738	-0.224645	0.0221068	0.461519	-0.0637775	0.255314	0.917928	1.0982	-0.525296	-0.206204	0.456409	0.636681	0.936987	0.878545	0.918547	0.502685	1.01665e-16	No	No	Yes	No	No
ENSG00000161013	MGAT4B	-0.38338	-0.463989	-0.246212	-0.18268	-0.0806082	0.137168	0.2007	0.693183	0.508557	0.617472	0.792629	0.813267	-0.184626	-0.0757115	0.0994458	0.120084	-1.07656	-0.972546	-0.863684	-0.975309	2.51999e-26	No	No	No	No	No
ENSG00000161016	RPL8	-0.286753	-0.941656	-1.00859	-1.07526	-0.654903	-0.72184	-0.788504	-0.19181	-0.789863	-0.450201	-0.201526	-0.186689	-0.598052	-0.25839	-0.0097157	0.00512169	-0.0949423	-0.151793	-0.558391	-0.873731	2.40896e-05	No	No	No	No	No
ENSG00000161021	MAML1	-0.326198	-0.787798	-0.581926	-0.783293	-0.461599	-0.255728	-0.457094	-0.0841224	-0.0465411	-0.289399	-0.190326	-0.423591	0.0375813	-0.205277	-0.106203	-0.339469	-0.242076	-0.741257	-0.292527	-0.592967	0.00122384	No	No	No	No	No
ENSG00000161036	LRWD1	0.160054	0.382473	0.185336	-0.157153	0.222419	0.0252816	-0.317208	-0.560015	-0.404265	-0.853346	-0.450477	-0.552555	0.15575	-0.293331	0.109539	0.00745977	0.72007	0.786739	1.03868	0.293323	0.000529787	No	No	No	No	No
ENSG00000161040	FBXL13	-0.240248	-0.135933	-0.620659	-0.898855	0.104315	-0.380411	-0.658607	-0.780473	-0.900722	-0.246431	-0.0632866	0.605571	-0.120249	0.534042	0.717186	1.38604	0.540225	0.76479	-0.374228	-0.835568	0.480097	No	No	No	No	No
ENSG00000161048	NAPEPLD	-0.25738	0.240422	-0.018662	-0.0296554	0.497802	0.238718	0.227725	0.43693	0.775111	0.0323382	0.457985	-0.0753759	0.338181	-0.404592	0.0210546	-0.512306	-0.69431	-0.534689	-0.0510002	-0.48764	0.186766	No	No	No	No	No
ENSG00000161057	PSMC2	-0.16576	-0.412378	-0.550965	-0.634611	-0.246617	-0.385205	-0.468851	-0.909514	-0.902734	-0.886033	-0.713945	-0.857027	0.00678032	0.0234809	0.195569	0.0524877	0.743754	0.490356	0.335068	0.0793339	4.96452e-07	No	Yes	No	No	No
ENSG00000161082	CELF5	0.896555	1.14733	0.463468	0.965558	0.250775	-0.433087	0.0690026	0.866046	-0.436868	1.89641	2.40673	1.49287	-1.30291	1.03037	1.54068	0.626824	0.0305089	1.5842	-1.43295	-1.44117	0.22843	No	No	No	No	No
ENSG00000161091	MFSD12	-0.264267	0.18109	0.242477	0.518723	0.445357	0.506744	0.78299	0.519892	0.720398	0.917661	1.17064	1.14062	0.200506	0.397769	0.650743	0.620729	-0.784159	-0.539308	-0.675184	-0.651912	1.42161e-32	No	No	No	No	No
ENSG00000161103	POM121L15P	0.383714	-1.10679	-0.378076	1.00205	-1.49051	-0.761791	0.618333	-4.10216	-4.43391	0.429535	-0.621286	-0.0539991	0	4.5317	3.48087	4.04816	4.48587	3.32712	-0.807611	1.62333	0.740286	No	No	No	No	No
ENSG00000161132	ENSG00000161132	1.19866	-1.23203	-0.164632	-1.3257	-2.43069	-1.36329	-2.52435	0.609642	-2.63803	-0.203359	0.363581	0.627183	-3.24768	-0.813001	-0.246061	0.0175412	0.589016	1.40601	0.038727	-1.68928	0.789747	No	No	No	No	No
ENSG00000161149	TUBA3FP	-0.21666	-0.890362	-0.523272	-0.446427	-0.673702	-0.306612	-0.229767	-0.0811857	-1.34279	-0.564323	-0.0384738	0.186445	-1.2616	-0.483138	0.0427119	0.267631	-0.135474	0.452429	0.0410514	-0.407954	0.388323	No	No	No	No	No
ENSG00000161179	YDJC	0.26243	-0.231842	-0.203691	-0.549917	-0.494272	-0.466121	-0.812347	-0.45078	-0.68174	-0.455874	-0.509406	-0.356497	-0.230961	-0.00509444	-0.0586263	0.0942826	0.71321	0.449899	0.252183	-0.0405108	0.0154673	No	No	No	No	No
ENSG00000161180	CCDC116	-0.952571	-0.299362	0.625783	-0.0989619	0.653209	1.57835	0.853609	0.693767	-0.738381	-1.77954	-1.24238	-0.660635	-1.43215	-2.47331	-1.93615	-1.3544	-1.64634	0.439018	2.40533	1.14342	0.601851	No	No	No	No	No
ENSG00000161202	DVL3	0.154361	0.292511	0.118968	0.0279145	0.13815	-0.0353933	-0.126447	0.165008	0.152571	-0.0190604	0.0214365	-0.122562	-0.0124369	-0.184069	-0.143572	-0.28757	-0.010647	0.139939	0.138028	0.00647797	0.243028	No	No	No	No	No
ENSG00000161203	AP2M1	-0.183907	0.189559	0.139885	0.0533301	0.373466	0.323792	0.237237	-0.3265	-0.187016	-0.142084	-0.177776	0.00851686	0.139484	0.184416	0.148724	0.335017	0.142594	0.376576	0.281969	0.231106	0.00166594	No	No	No	No	No
ENSG00000161204	ABCF3	0.100124	0.495785	0.140812	0.529779	0.39566	0.0406875	0.429655	0.323499	0.666283	0.548458	0.471047	0.402505	0.342784	0.224958	0.147548	0.0790055	-0.223375	-0.170498	-0.407646	0.0587318	0.00901176	No	No	No	No	No
ENSG00000161217	PCYT1A	-0.423787	0.184622	0.0482481	0.0614695	0.608409	0.472035	0.485257	-0.612731	-0.147485	-0.357515	-0.133144	-0.374727	0.465246	0.255216	0.479587	0.238004	0.188944	0.332108	0.405764	0.194614	0.00965528	No	No	No	No	No
ENSG00000161243	FBXO27	0.781982	0.635541	0.475717	0.401256	-0.146441	-0.306264	-0.380726	-0.20827	-0.0955995	-0.120385	-0.210709	-0.510266	0.112671	0.0878854	-0.00243835	-0.301996	0.990252	0.73114	0.596102	0.611964	4.29819e-05	No	No	No	No	No
ENSG00000161265	U2AF1L4	0.534649	-0.501037	0.699554	0.338453	-1.03569	0.164905	-0.196196	0.193841	0.0382794	0.37506	0.610842	0.370356	-0.155562	0.181219	0.417001	0.176515	0.340808	-0.539317	0.324494	-0.272388	0.553759	No	No	No	No	No
ENSG00000161267	BDH1	0.00266463	-0.15687	-0.967075	-0.318457	-0.159534	-0.96974	-0.321122	-0.995561	-1.93468	-1.30018	-1.22982	-0.516641	-0.939115	-0.304614	-0.234257	0.47892	0.998226	1.77781	0.333101	0.911361	0.00042946	No	No	No	No	No
ENSG00000161277	THAP8	0.50464	0.691742	0.432877	0.609383	0.187102	-0.0717629	0.104743	0.548905	0.448033	0.0643706	0.886532	0.797453	-0.100872	-0.484534	0.337627	0.248548	-0.0442653	0.243709	0.368506	-0.277149	0.261579	No	No	No	No	No
ENSG00000161281	COX7A1	-0.378101	-2.1315	-0.567078	-0.428232	-1.7534	-0.188977	-0.0501312	-0.660926	-5.62471	-2.54625	-0.389358	0.323625	-4.96379	-1.88533	0.271568	0.984551	0.282826	3.49321	1.97918	-0.0388736	0.422677	No	No	No	No	No
ENSG00000161298	ZNF382	-0.685764	-0.736327	-0.661801	-0.183748	-0.0505631	0.0239628	0.502015	-0.221954	-0.167937	0.888142	-3.07187	-0.755594	0.0540163	1.1101	-2.84992	-0.53364	-0.46381	-0.568389	-1.54994	2.88812	0.730389	No	No	No	No	No
ENSG00000161328	LRRC56	1.02537	0.64749	1.20919	1.86385	-0.377879	0.183823	0.838483	1.56673	2.09231	0.972883	1.61844	1.41095	0.525572	-0.593851	0.051709	-0.155783	-0.541366	-1.44482	0.236308	0.245408	0.144496	No	No	No	No	No
ENSG00000161381	PLXDC1	-0.000351728	-0.127628	-0.851661	-0.97927	-0.127277	-0.851309	-0.978918	-0.858595	-0.622318	-0.23636	-1.93546	-2.4758	0.236277	0.622235	-1.07687	-1.61721	0.858243	0.49469	-0.615301	0.956193	0.0875118	No	No	No	No	No
ENSG00000161395	PGAP3	-0.364285	-0.688795	-0.243167	0.103044	-0.32451	0.121118	0.467329	0.892833	0.717709	0.814617	0.90848	0.450987	-0.175124	-0.0782164	0.0156467	-0.441846	-1.25712	-1.4065	-1.05778	-0.805436	3.91592e-06	No	No	No	No	No
ENSG00000161405	IKZF3	1.99423	1.23151	1.7716	2.03841	-0.76272	-0.22263	0.0441732	0.314313	1.46705	1.10725	1.4105	1.51778	1.15274	0.792934	1.09619	1.20346	1.67992	-0.235542	0.664356	0.627906	0.00326359	No	No	No	No	No	3	7	Shared upregulated
ENSG00000161509	GRIN2C	0.0124543	-0.521516	-0.740754	-0.708311	-0.53397	-0.753208	-0.720765	-0.513684	-0.0701636	-0.556592	-0.256997	-0.51456	0.44352	-0.0429081	0.256686	-0.00087592	0.526138	-0.451352	-0.184162	-0.451314	0.685307	No	No	No	No	No
ENSG00000161513	FDXR	2.2329	1.41432	1.55662	1.26153	-0.818577	-0.676285	-0.971371	-0.39286	-1.68083	-2.0691	-1.58652	-1.57802	-1.28797	-1.67624	-1.19366	-1.18516	2.62576	3.09516	3.62572	2.84805	1.93931e-65	No	No	No	Yes	No	4	5	Doxo upregulated
ENSG00000161526	SAP30BP	-0.00033941	0.226891	-0.0199433	-0.251833	0.22723	-0.0196039	-0.251493	-0.274981	-0.244924	-0.198903	-0.256668	-0.428775	0.0300567	0.0760778	0.0183129	-0.153794	0.274642	0.471815	0.17896	0.00483556	0.0133708	No	No	No	No	No
ENSG00000161533	ACOX1	-0.114635	0.217817	0.62782	0.596822	0.332452	0.742455	0.711457	0.135289	-0.151658	0.110364	0.00131158	0.201673	-0.286947	-0.0249247	-0.133978	0.0663839	-0.249925	0.369475	0.517456	0.59551	0.163289	No	No	No	No	No
ENSG00000161542	PRPSAP1	-0.332559	-0.296554	-0.506167	-0.65084	0.0360049	-0.173609	-0.318281	-0.803775	-0.569927	-0.881145	-0.730706	-0.780966	0.233848	-0.0773695	0.073069	0.0228089	0.471216	0.273373	0.374977	0.0798666	4.59981e-05	No	No	No	No	No
ENSG00000161544	CYGB	2.64995	3.39792	3.41357	2.7757	0.747978	0.763625	0.125749	1.27424	-0.182033	2.13701	0.532436	-0.538357	-1.45628	0.862766	-0.741808	-1.8126	1.3757	3.57996	1.27656	2.24326	9.7942e-05	No	No	No	No	No	6	6	Doxo upregulated
ENSG00000161547	SRSF2	-1.10487	-1.85087	-1.58265	-1.52458	-0.746001	-0.477784	-0.419719	-1.27882	-1.74285	-1.42955	-1.11587	-1.41459	-0.464035	-0.150732	0.162949	-0.135774	0.173952	-0.108015	-0.153101	-0.408716	6.91282e-21	No	Yes	No	No	Yes
ENSG00000161551	ZNF577	0.0443436	-0.1186	0.149366	0.322718	-0.162944	0.105022	0.278374	0.969245	0.622071	0.489578	0.0451631	0.241594	-0.347174	-0.479667	-0.924082	-0.727651	-0.924902	-0.740671	-0.340213	0.277555	0.0166496	No	No	No	No	No
ENSG00000161558	TMEM143	0.436601	-0.550075	0.12096	0.00812866	-0.986676	-0.315642	-0.428473	0.567732	0.0510876	0.111818	0.334513	-0.124182	-0.516644	-0.455914	-0.233219	-0.691914	-0.13113	-0.601162	0.00914186	-0.326384	0.437673	No	No	No	No	No
ENSG00000161618	ALDH16A1	-0.0275327	-0.274549	-0.0938799	-0.197744	-0.247016	-0.0663472	-0.170212	-0.192889	-0.428738	-0.411877	-0.213079	-0.0458947	-0.23585	-0.218989	-0.0201904	0.146994	0.165356	0.154189	0.317998	0.0153347	0.611967	No	No	No	No	No
ENSG00000161638	ITGA5	-0.560247	-0.205143	-0.296809	-0.121706	0.355103	0.263437	0.438541	0.415996	0.561541	0.670574	0.616998	0.603229	0.145546	0.254578	0.201002	0.187233	-0.976243	-0.766685	-0.967384	-0.738704	5.71045e-23	No	No	No	No	No
ENSG00000161642	ZNF385A	1.47128	1.63077	1.70274	1.29421	0.159486	0.231456	-0.177071	0.389665	0.671013	0.344838	-0.0519057	0.531475	0.281347	-0.0448278	-0.441571	0.14181	1.08162	0.959757	1.3579	1.34612	1.45389e-08	No	Yes	No	Yes	No
ENSG00000161647	MPP3	-1.39968	-0.550218	-0.155233	-0.335737	0.849458	1.24444	1.06394	-0.442581	0.649412	0.394028	-0.289234	-0.117066	1.09199	0.836609	0.153347	0.325515	-0.957095	-1.19963	-0.549261	-0.0465034	0.127845	No	No	No	No	No
ENSG00000161653	NAGS	-0.444307	-0.714508	-0.196109	-0.378446	-0.270201	0.248198	0.0658613	-0.625759	-0.317319	0.139258	-0.0957701	-0.172707	0.30844	0.765017	0.529989	0.453052	0.181452	-0.397188	-0.335367	-0.282675	0.68528	No	No	No	No	No
ENSG00000161654	LSM12	-0.198574	-0.38277	-0.462943	-0.809115	-0.184196	-0.264369	-0.610542	-0.527278	-0.37946	-0.492268	-0.370637	-0.386126	0.147818	0.0350099	0.156641	0.141153	0.328705	-0.00330922	0.0293255	-0.438478	0.081081	No	No	No	No	No
ENSG00000161664	ASB16	2.52938	0.125371	1.97292	1.87962	-2.404	-0.556458	-0.649758	0.486291	0.207019	1.57333	1.54572	0.372904	-0.279272	1.08704	1.05943	-0.113387	2.04308	-0.0816482	0.399588	0.333892	0.0269034	No	No	No	No	No	4	5	Doxo upregulated
ENSG00000161671	EMC10	0.526904	0.613697	0.508535	0.676434	0.0867935	-0.0183689	0.14953	0.858812	0.940224	1.00006	1.04102	0.658662	0.0814119	0.141247	0.182211	-0.20015	-0.331909	-0.326527	-0.491524	-0.36459	1.0062e-08	No	No	No	No	No
ENSG00000161677	JOSD2	0.482769	0.142029	0.264234	0.289987	-0.34074	-0.218534	-0.192782	0.0406128	-0.267445	-0.101641	0.0600675	0.325176	-0.308058	-0.142254	0.0194547	0.284563	0.442156	0.409474	0.365875	0.229919	0.06527	No	No	No	No	No
ENSG00000161681	SHANK1	0.292337	-1.74802	-1.21812	0.28879	-2.04035	-1.51046	-0.00354726	1.41273	-0.158687	0.571198	-3.60281	0.265625	-1.57142	-0.841535	-5.01555	-1.14711	-1.1204	-1.58933	-1.78932	3.8916	0.849991	No	No	No	No	No
ENSG00000161682	FAM171A2	0.606662	0.191511	0.580218	0.524334	-0.415151	-0.0264439	-0.0823278	0.526463	-0.388106	-0.0233199	0.263921	0.685036	-0.91457	-0.549783	-0.262542	0.158573	0.0801985	0.579617	0.603538	0.260413	0.146097	No	No	No	No	No
ENSG00000161692	DBF4B	-0.670553	-0.959367	-1.31674	-1.49897	-0.288814	-0.646188	-0.828422	-1.995	-2.21396	-2.11196	-1.26433	-1.23963	-0.218953	-0.116954	0.730678	0.755372	1.32445	1.25459	0.795218	-0.234648	8.68962e-07	No	No	No	No	No	2	1	Shared downregulated
ENSG00000161714	PLCD3	0.221617	-0.102033	0.382889	0.480993	-0.32365	0.161272	0.259376	0.197904	-0.46048	-0.234595	-0.515238	-0.0395225	-0.658385	-0.432499	-0.713143	-0.237427	0.0237125	0.358447	0.617484	0.996231	0.110667	No	No	No	No	No
ENSG00000161791	FMNL3	-0.219086	-0.0594641	-0.139027	0.0579377	0.159622	0.0800589	0.277024	0.0121509	-0.276312	0.0145246	-0.0711115	-0.0455453	-0.288463	0.00237376	-0.0832624	-0.0576962	-0.231237	0.216848	-0.153552	0.129049	0.943896	No	No	No	No	No
ENSG00000161800	RACGAP1	-1.13483	-1.81728	-1.78699	-2.65967	-0.68245	-0.652158	-1.52484	-3.00958	-3.02409	-3.15303	-2.72245	-2.80309	-0.014508	-0.143451	0.287128	0.206485	1.87475	1.20681	1.36604	0.0627843	2.41881e-16	Yes	Yes	No	No	Yes	2	1	Shared downregulated
ENSG00000161813	LARP4	-0.384698	-0.0336279	-0.122706	-0.145607	0.35107	0.261991	0.239091	-0.597969	-0.763704	-0.910182	-0.975629	-0.903861	-0.165735	-0.312213	-0.37766	-0.305892	0.213271	0.730076	0.787476	0.830023	1.66138e-05	No	No	No	No	No
ENSG00000161847	RAVER1	-0.530372	-1.31759	-1.08415	-1.18987	-0.787221	-0.553775	-0.6595	-0.537949	-0.903265	-0.803513	-0.846156	-0.740583	-0.365315	-0.265564	-0.308207	-0.202634	0.00757712	-0.414329	-0.280634	-0.343716	3.46607e-07	No	No	No	No	No
ENSG00000161860	SYCE2	0.284574	-2.57665	0.800169	-0.306142	-2.86123	0.515595	-0.590717	-1.71737	-1.49728	-2.03602	-0.317429	-2.00544	0.220085	-0.318655	1.39994	-0.288066	2.00194	-1.07937	2.83619	0.0112865	0.248435	No	Yes	No	No	No
ENSG00000161888	SPC24	-0.846142	-2.72854	-2.67545	-3.60154	-1.8824	-1.82931	-2.75539	-4.84674	-4.53708	-5.63975	-4.11464	-3.17774	0.309659	-0.793015	0.732095	1.669	4.0006	1.80854	2.9643	0.513107	5.03389e-08	No	Yes	No	No	Yes	2	1	Shared downregulated
ENSG00000161904	LEMD2	-0.269898	-0.40314	-0.350034	-0.291388	-0.133241	-0.0801354	-0.0214894	0.0402418	-0.0688111	-0.154876	-0.0792107	-0.147401	-0.109053	-0.195118	-0.119452	-0.187643	-0.31014	-0.334328	-0.195158	-0.212177	1.70871e-05	No	Yes	No	No	No
ENSG00000161912	ADCY10P1	-0.678354	-1.36794	-0.789014	-0.765514	-0.689583	-0.11066	-0.0871596	0.0323099	-0.765346	-1.66879	-1.90934	-1.56328	-0.797656	-1.7011	-1.94165	-1.59559	-0.710664	-0.602591	0.879779	1.14382	9.96959e-06	No	No	No	No	No
ENSG00000161914	ZNF653	-0.436837	0.109855	-0.229958	-0.344726	0.546692	0.206879	0.092111	-0.57021	0.424606	0.137408	-0.221958	-0.233426	0.994816	0.707618	0.348252	0.336784	0.133373	-0.314751	-0.367366	-0.122768	0.58097	No	No	No	No	No
ENSG00000161920	MED11	0.0563761	0.113055	0.320181	0.391532	0.0566789	0.263805	0.335156	-0.0199824	-0.62165	-0.235774	0.178595	0.270332	-0.601668	-0.215792	0.198578	0.290314	0.0763585	0.734705	0.555955	0.212937	0.0490044	No	No	No	No	No
ENSG00000161921	CXCL16	0.503662	0.700503	1.34221	0.83983	0.196841	0.838546	0.336168	0.804782	0.690755	1.89086	1.28599	1.02114	-0.114027	1.08608	0.481207	0.216362	-0.30112	0.00974799	-0.548653	-0.44616	0.0107636	Yes	No	No	No	No
ENSG00000161929	SCIMP	-0.0823715	-1.19236	-0.942491	0.975451	-1.10999	-0.86012	1.05782	0.46293	0.211233	-1.50181	0.756842	-0.13646	-0.251698	-1.96474	0.293911	-0.59939	-0.545302	-1.40359	0.559315	0.218609	0.989377	No	No	No	No	No
ENSG00000161939	RNASEK-C17orf49	1.24889	0.871193	0.981557	1.09059	-0.377696	-0.267332	-0.158301	1.64522	0.997503	-0.293038	-0.185119	0.308182	-0.647712	-1.93825	-1.83033	-1.33703	-0.396326	-0.12631	1.27459	1.27571	0.211737	No	No	No	No	No
ENSG00000161955	TNFSF13	0.472552	1.3025	0.989091	-0.539402	0.829946	0.516538	-1.01195	0.259019	-0.552041	0.475525	1.63281	1.23155	-0.811059	0.216506	1.37379	0.972528	0.213534	1.85454	0.513566	-2.17221	0.300376	Yes	No	No	No	No
ENSG00000161956	SENP3	-0.216213	-0.277217	-0.282909	-0.557107	-0.0610045	-0.0666959	-0.340894	-0.638768	-0.790891	-0.698045	-0.621499	-0.404811	-0.152123	-0.0592768	0.0172687	0.233957	0.422555	0.513673	0.415136	0.0643927	0.000987787	No	No	No	No	No
ENSG00000161958	FGF11	-1.29726	1.67734	-0.0248985	1.53861	2.97459	1.27236	2.83587	1.63751	4.47728	3.31367	3.33287	3.90579	2.83977	1.67616	1.69536	2.26828	-2.93476	-2.79994	-3.33856	-1.79426	1.63413e-08	No	No	No	No	No	1	4	Palbo upregulated
ENSG00000161960	EIF4A1	-0.600881	-0.562075	-0.684143	-0.969848	0.0388057	-0.0832618	-0.368967	-0.787741	-0.987417	-0.839453	-0.775336	-0.828239	-0.199676	-0.0517123	0.0124055	-0.0404974	0.18686	0.425342	0.155311	-0.194512	4.62748e-05	No	No	No	No	No
ENSG00000161970	RPL26	-0.143875	-0.401395	-0.581567	-0.823969	-0.257521	-0.437692	-0.680094	-0.0101329	-0.148008	-0.167109	-0.238223	-0.263633	-0.137875	-0.156976	-0.22809	-0.253501	-0.133742	-0.253387	-0.414458	-0.585746	7.01935e-05	No	No	No	No	No
ENSG00000161980	POLR3K	-0.344879	-0.436963	-0.618362	-0.858685	-0.092084	-0.273483	-0.513807	-1.1477	-1.57127	-1.25388	-0.723253	-0.574891	-0.423567	-0.106173	0.424449	0.572811	0.802824	1.13431	0.635514	-0.135432	0.00260281	No	No	No	No	No
ENSG00000161981	SNRNP25	-1.12366	-0.830914	-0.956217	-1.22908	0.292744	0.167441	-0.105424	-0.501152	-0.788298	-0.659566	-0.811927	-0.696519	-0.287145	-0.158413	-0.310774	-0.195366	-0.622505	-0.0426162	-0.296651	-0.417155	2.84416e-07	No	No	No	No	No
ENSG00000161996	WDR90	0.179907	-1.02239	-0.400726	-1.25509	-1.20229	-0.580632	-1.435	-0.723665	-1.00336	-0.611883	-0.913086	-0.601643	-0.279699	0.111782	-0.189421	0.122021	0.903572	-0.0190223	0.211157	-0.342008	0.164934	No	Yes	No	No	Yes
ENSG00000161999	JMJD8	-0.111747	-0.510785	-0.673041	-0.656737	-0.399038	-0.561294	-0.54499	0.271124	0.0475216	0.0173295	0.114994	-0.324686	-0.223603	-0.253795	-0.15613	-0.59581	-0.382872	-0.558307	-0.690371	-0.771732	5.99783e-05	No	No	No	No	No
ENSG00000162004	CCDC78	0.219226	-0.152676	-0.127895	-0.94967	-0.371902	-0.34712	-1.1689	0.147068	0.0497757	0.0716705	0.038552	-1.00153	-0.0972919	-0.075397	-0.108516	-1.14859	0.0721582	-0.202452	-0.199565	-0.988222	0.245402	No	No	No	No	No
ENSG00000162032	SPSB3	0.226147	0.06628	-0.269713	0.0123465	-0.159867	-0.49586	-0.213801	0.589579	0.486287	0.239108	0.466609	0.17753	-0.103291	-0.35047	-0.12297	-0.412048	-0.363432	-0.420007	-0.508821	-0.454263	0.0365669	No	No	No	No	No
ENSG00000162039	MEIOB	4.9947	4.38168	3.66057	3.54603	-0.613016	-1.33413	-1.44867	1.49052	-0.752279	-0.591059	1.62633	3.66335	-2.2428	-2.08158	0.13581	2.17284	3.50418	5.13396	4.25163	1.9197	0.00997729	No	No	No	No	No	4	5	Doxo upregulated
ENSG00000162062	TEDC2	-0.333855	-1.72015	-2.01664	-2.85758	-1.38629	-1.68279	-2.52372	-2.67305	-2.95134	-2.46182	-2.04947	-1.64455	-0.278293	0.211236	0.623577	1.0285	2.3392	1.2312	0.445171	-0.808105	3.59274e-05	No	No	No	No	No	2	1	Shared downregulated
ENSG00000162063	CCNF	-1.76198	-2.89416	-2.80668	-3.36516	-1.13218	-1.0447	-1.60318	-3.74809	-3.9453	-4.74028	-4.13038	-4.05181	-0.197209	-0.992188	-0.382288	-0.303714	1.98611	1.05114	1.9336	0.765222	2.0421e-29	No	Yes	No	No	Yes	2	1	Shared downregulated
ENSG00000162065	TBC1D24	0.138133	0.334662	0.260336	0.283295	0.196529	0.122203	0.145161	-0.018854	-0.27552	-0.456796	-0.0788158	0.154277	-0.256666	-0.437942	-0.0599618	0.173131	0.156987	0.610183	0.717132	0.36211	0.0275062	No	No	No	No	No
ENSG00000162066	AMDHD2	1.21141	0.446897	0.447936	0.436027	-0.764513	-0.763474	-0.775383	0.596533	-0.0148372	0.0955948	0.311526	0.329194	-0.61137	-0.500938	-0.285007	-0.267339	0.614876	0.461734	0.352341	0.124501	9.34857e-05	No	No	No	No	No
ENSG00000162068	NTN3	0.87828	-0.760825	0.714772	1.06964	-1.6391	-0.163507	0.191358	1.79351	1.09821	1.24362	0.194343	0.254594	-0.6953	-0.549895	-1.59917	-1.53892	-0.915235	-1.85904	-0.528847	0.875295	0.302192	No	No	No	No	No
ENSG00000162069	BICDL2	-4.72805	-2.22715	-1.098	-0.135128	2.5009	3.63005	4.59292	1.13444	2.53008	1.58265	1.33557	1.4997	1.39565	0.448212	0.201128	0.365265	-5.86249	-4.75723	-2.68065	-1.47069	0.000527031	No	No	No	No	No	7	3	Palbo upregulated
ENSG00000162073	PAQR4	-0.474868	-0.832879	-0.832816	-1.18886	-0.358011	-0.357948	-0.71399	-1.65895	-1.55305	-1.46999	-1.27997	-0.856333	0.105895	0.18896	0.378975	0.802614	1.18408	0.720172	0.63717	0.0911136	7.5673e-08	No	No	No	No	No
ENSG00000162076	FLYWCH2	0.191113	0.359639	0.17145	-0.0503366	0.168527	-0.0196624	-0.241449	0.163934	0.114937	-0.0145516	0.0665361	0.0373545	-0.0489969	-0.178485	-0.0973978	-0.126579	0.0271787	0.244702	0.186002	-0.116873	0.486655	No	No	No	No	No
ENSG00000162078	ZG16B	2.76816	4.87128	3.66348	4.04022	2.10312	0.895324	1.27205	-1.38906	-1.72082	1.81791	4.17244	4.13992	0	3.20697	5.56149	5.52898	4.15722	6.59211	1.84557	-0.132221	0.000785265	No	No	No	No	No	3	7	Shared upregulated
ENSG00000162086	ZNF75A	0.215087	0.0147317	0.423513	0.0770605	-0.200355	0.208426	-0.138027	-0.03056	0.257253	0.160771	-0.152296	-0.244265	0.287813	0.191331	-0.121736	-0.213705	0.245647	-0.242522	0.262742	0.229357	0.182419	No	No	No	No	No
ENSG00000162104	ADCY9	-0.413091	-0.341531	-0.2654	0.0387219	0.0715601	0.147691	0.451813	0.326135	-0.100758	-0.0772861	0.0101506	0.131423	-0.426893	-0.403421	-0.315984	-0.194712	-0.739226	-0.240773	-0.188114	0.0285712	0.139306	No	No	No	No	No
ENSG00000162105	SHANK2	3.02509	2.52583	2.44996	1.86962	-0.499262	-0.575133	-1.15547	-1.51101	-1.84277	3.85086	-1.41277	2.23863	0	5.36187	0	3.74964	4.5361	4.3686	-1.4009	3.28239	0.618604	No	No	No	No	No
ENSG00000162129	CLPB	-0.766069	-0.189811	-0.38355	-0.279355	0.576258	0.38252	0.486715	-0.458654	-0.828636	-0.721073	-0.360749	-0.315854	-0.369982	-0.262419	0.097905	0.142799	-0.307416	0.638824	0.337523	0.081394	0.0116932	No	No	No	No	No
ENSG00000162139	NEU3	0.230006	0.170439	-0.00353532	0.370775	-0.0595673	-0.233542	0.140769	-0.137393	-0.401862	-0.304609	0.250791	0.171734	-0.264469	-0.167216	0.388184	0.309127	0.367399	0.572301	0.301074	0.119984	0.534332	No	No	No	No	No
ENSG00000162144	CYB561A3	0.899797	0.595678	0.915957	0.870416	-0.304119	0.0161597	-0.0293808	1.05431	-0.0915467	0.028449	0.474999	0.0757512	-1.14585	-1.02586	-0.579307	-0.978554	-0.154508	0.687225	0.887508	0.395418	0.0173478	No	No	No	No	No
ENSG00000162148	PPP1R32	0.316557	-1.66766	-0.75849	0.652702	-1.98422	-1.07505	0.336145	0.521747	-1.05479	0.439748	-1.67456	-3.35495	-1.57654	-0.0819986	-2.1963	-3.87669	-0.20519	-0.612875	-1.19824	2.32726	0.351844	No	No	No	No	No
ENSG00000162174	ASRGL1	0.773835	0.0884919	0.405036	-0.627847	-0.685343	-0.368799	-1.40168	-2.86385	-5.69552	-3.57817	-1.54258	-3.54137	-2.83167	-0.714321	1.32126	-0.677524	3.63768	5.78401	3.98321	0.914736	1.81825e-06	No	No	No	No	No	2	1	Shared downregulated
ENSG00000162188	GNG3	1.48615	-2.16211	-3.01704	0.52741	-3.64826	-4.50319	-0.958741	0.567586	0.0140402	0.903232	-3.73683	0.134232	-0.553545	0.335646	-4.30442	-0.433354	0.918565	-2.17615	-3.92027	4.26424	0.591208	No	No	No	No	No
ENSG00000162191	UBXN1	0.171084	-0.0422781	-0.0536114	-0.268011	-0.213362	-0.224695	-0.439095	-0.0588127	-0.49043	-0.629822	-0.379871	-0.621004	-0.431617	-0.571009	-0.321058	-0.562191	0.229896	0.448152	0.576211	0.111859	1.05313e-06	No	No	No	No	No
ENSG00000162194	LBHD1	-0.447896	-0.290544	-0.949855	-0.598111	0.157352	-0.501959	-0.150216	-0.784277	-0.76705	-0.973983	-0.965739	-0.824352	0.0172277	-0.189705	-0.181462	-0.0400743	0.336382	0.476505	0.0241278	0.367627	0.0237449	No	No	No	No	No
ENSG00000162222	TTC9C	0.124064	-0.371445	-0.18185	-0.490604	-0.495509	-0.305914	-0.614668	-0.51436	-1.05517	-0.609414	-0.756489	-0.565379	-0.540807	-0.0950541	-0.24213	-0.0510192	0.638424	0.683722	0.427564	0.265885	0.000737307	No	No	No	No	No
ENSG00000162227	TAF6L	-0.239848	-0.867821	-0.695686	-0.533826	-0.627973	-0.455838	-0.293978	-0.259833	-0.969272	-0.854224	-0.65603	-0.582822	-0.709439	-0.594391	-0.396197	-0.322989	0.0199851	0.101451	0.158538	0.122204	0.00733486	No	No	No	No	No
ENSG00000162231	NXF1	0.0712886	-0.0598054	0.0581304	0.0916131	-0.131094	-0.0131581	0.0203246	0.0523347	0.477481	0.181769	-0.109427	-0.167002	0.425146	0.129435	-0.161762	-0.219336	0.0189539	-0.537286	-0.123639	0.20104	0.762722	No	No	No	No	No
ENSG00000162236	STX5	0.755678	0.20279	0.208825	0.0396133	-0.552888	-0.546853	-0.716065	0.160471	-0.138201	-0.0901533	-0.128308	-0.370832	-0.298672	-0.250624	-0.288779	-0.531302	0.595207	0.340991	0.298978	0.167921	4.21178e-09	No	No	No	No	No
ENSG00000162241	SLC25A45	1.045	0.0708213	0.335497	0.989966	-0.974182	-0.709506	-0.0550365	0.106325	0.512507	0.612504	0.845263	1.26165	0.406182	0.506179	0.738938	1.15532	0.938678	-0.441685	-0.277007	0.144703	0.122404	No	No	No	Yes	No
ENSG00000162244	RPL29	0.0402244	-0.527903	-0.568832	-0.676987	-0.568128	-0.609056	-0.717212	0.201169	-0.46367	-0.271245	0.000825922	-0.226848	-0.664838	-0.472414	-0.200343	-0.428017	-0.160944	-0.0642337	-0.297586	-0.677813	3.2686e-05	No	No	No	No	No
ENSG00000162298	SYVN1	0.242689	0.121772	0.114486	0.308237	-0.120916	-0.128202	0.0655488	0.23756	0.436196	0.354473	0.34552	0.375672	0.198637	0.116913	0.10796	0.138113	0.00512904	-0.314424	-0.239987	-0.0372824	0.117097	No	No	No	No	No
ENSG00000162300	ZFPL1	0.191814	0.0484702	0.215952	0.192396	-0.143344	0.0241376	0.000582256	0.132081	0.0158965	0.163179	0.366051	0.276871	-0.116185	0.0310983	0.23397	0.14479	0.059733	0.0325737	0.0527723	-0.173654	0.455414	No	No	No	No	No
ENSG00000162302	RPS6KA4	-0.895363	-0.927985	-1.22685	-1.1949	-0.0326221	-0.33149	-0.299535	-1.12786	-1.17479	-0.956997	-0.756101	-0.849531	-0.0469255	0.170867	0.371763	0.278333	0.232501	0.246804	-0.269857	-0.438797	1.89107e-05	No	No	No	No	No
ENSG00000162337	LRP5	0.0833061	1.46513	0.0923115	-0.609334	1.38183	0.00900544	-0.69264	-1.0959	-0.559914	-0.689121	0.431471	-0.0969551	0.535988	0.406781	1.52737	0.998947	1.17921	2.02505	0.781433	-1.04081	0.65329	No	No	No	No	No
ENSG00000162341	TPCN2	-0.860818	-0.484142	-0.202242	0.24553	0.376676	0.658576	1.10635	0.129746	0.45911	0.40375	0.666666	0.32472	0.329364	0.274004	0.53692	0.194974	-0.990564	-0.943252	-0.605992	-0.421136	0.000495559	No	No	No	No	No
ENSG00000162366	PDZK1IP1	0.240603	4.56343	4.69549	5.38715	4.32282	4.45489	5.14655	2.55865	3.30018	3.05233	4.96838	5.44396	0.741525	0.493681	2.40973	2.88531	-2.31805	1.26325	1.64315	0.418764	2.55281e-06	No	No	No	No	No	3	7	Shared upregulated
ENSG00000162368	CMPK1	-0.304876	0.0862	-0.0541437	-0.0112981	0.391076	0.250732	0.293577	-0.270782	0.225999	0.147588	0.231351	0.263583	0.496781	0.41837	0.502132	0.534365	-0.0340937	-0.139799	-0.201732	-0.242649	0.00618991	No	No	No	No	No
ENSG00000162373	BEND5	-2.72292	0.962661	2.43102	1.13853	3.68558	5.15394	3.86144	-0.561019	2.95218	3.52727	2.18701	1.8298	3.5132	4.08829	2.74803	2.39082	-2.1619	-1.98952	-1.09625	-1.04849	0.0439082	No	No	Yes	No	No	1	4	Palbo upregulated
ENSG00000162377	COA7	0.0422264	-0.181105	-0.0925545	-0.38738	-0.223331	-0.134781	-0.429606	-0.402256	-1.14909	-1.04153	-1.21424	-0.730834	-0.746838	-0.639272	-0.811979	-0.328577	0.444483	0.967989	0.948974	0.826856	5.32893e-06	No	No	No	No	No
ENSG00000162378	ZYG11B	-0.318829	-0.253893	-0.215524	0.0472157	0.0649364	0.103305	0.366045	0.385332	0.0402641	-0.141805	0.079807	0.0285523	-0.345068	-0.527137	-0.305525	-0.35678	-0.704162	-0.294157	-0.073719	-0.0325913	0.340389	No	No	No	No	No
ENSG00000162384	CZIB	0.12787	-0.155032	0.0493528	0.0379058	-0.282902	-0.0785176	-0.0899646	-0.192983	-0.328373	-0.247181	0.0139322	-0.220921	-0.13539	-0.0541977	0.206915	-0.0279374	0.320854	0.173341	0.296534	0.0239736	0.0789233	No	No	No	No	No
ENSG00000162385	MAGOH	-0.242337	-0.561018	-0.770996	-1.19406	-0.318681	-0.528659	-0.951722	-1.2221	-1.17654	-1.16069	-1.18079	-1.25809	0.0455628	0.0614095	0.0413157	-0.0359827	0.979766	0.615523	0.389698	-0.0132714	6.86993e-08	No	No	No	No	No
ENSG00000162390	ACOT11	0.673691	0.0774208	0.844284	0.769769	-0.59627	0.170593	0.0960775	0.231168	0.0690281	0.8778	0.609921	1.0332	-0.16214	0.646632	0.378753	0.802034	0.442523	0.00839267	-0.0335157	0.159847	0.06751	No	No	No	No	No
ENSG00000162396	PARS2	0.348325	0.214856	0.359553	0.175113	-0.133469	0.0112277	-0.173212	0.433718	0.0564283	-0.301005	-0.415756	-0.247523	-0.377289	-0.734723	-0.849474	-0.68124	-0.0853927	0.158428	0.660558	0.590869	0.00647423	No	No	No	No	No
ENSG00000162402	USP24	-0.258376	-0.104044	-0.315357	-0.0634012	0.154332	-0.0569807	0.194975	-0.0705024	0.342368	0.0132126	-0.226609	-0.172194	0.41287	0.0837151	-0.156106	-0.101691	-0.187873	-0.446412	-0.328569	0.163208	0.609402	No	No	No	No	No
ENSG00000162407	PLPP3	0.225964	1.50656	1.22815	0.880172	1.28059	1.00218	0.654208	1.20073	1.08335	1.65956	1.64567	1.65006	-0.117379	0.458834	0.444939	0.449331	-0.974765	0.423209	-0.431415	-0.765496	6.80516e-06	No	No	Yes	No	No
ENSG00000162408	NOL9	0.00942525	-1.00409	-0.349225	0.0823795	-1.01352	-0.358651	0.0729542	-0.233125	-1.2082	-0.484654	-0.0472055	0.197892	-0.975071	-0.251529	0.185919	0.431017	0.24255	0.204103	0.135429	0.129585	0.349273	No	No	No	No	No
ENSG00000162409	PRKAA2	-0.655791	-0.331173	-0.547563	-0.458177	0.324618	0.108228	0.197614	-0.331294	0.700339	0.379316	0.051913	0.346051	1.03163	0.71061	0.383207	0.677345	-0.324497	-1.03151	-0.92688	-0.51009	8.48087e-07	No	No	No	No	No
ENSG00000162413	KLHL21	1.03154	1.03039	1.0488	1.01591	-0.00114609	0.0172572	-0.0156282	0.0488291	-0.285762	0.0506941	0.300707	0.370338	-0.334591	0.00186505	0.251878	0.321509	0.98271	1.31616	0.998102	0.715204	2.07457e-13	No	No	No	No	No
ENSG00000162415	ZSWIM5	0.643721	0.850294	1.16798	0.809784	0.206572	0.524259	0.166063	0.99327	1.76296	2.27737	2.34985	2.30658	0.769686	1.2841	1.35658	1.31331	-0.349549	-0.912662	-1.10939	-1.54006	6.5378e-12	No	No	No	No	No	1	4	Palbo upregulated
ENSG00000162419	GMEB1	-0.32048	-0.416572	-0.368514	-0.818359	-0.0960921	-0.0480343	-0.497879	-0.743923	-0.899772	-0.722713	-0.915251	-1.22583	-0.155849	0.0212096	-0.171328	-0.481903	0.423443	0.483201	0.354199	0.096892	1.36558e-06	No	No	No	No	No
ENSG00000162426	SLC45A1	-0.013784	0.2943	0.499479	0.762678	0.308084	0.513263	0.776462	0.468197	0.348312	0.357256	0.983974	0.957246	-0.119885	-0.110941	0.515777	0.489049	-0.481981	-0.0540118	0.142223	-0.221295	0.0303972	No	No	No	No	No
ENSG00000162430	SELENON	-0.642398	-0.724687	-0.465249	-0.619381	-0.0822894	0.177149	0.0230169	0.201984	-0.168242	0.184499	0.258639	0.15087	-0.370226	-0.0174849	0.0566557	-0.0511135	-0.844381	-0.556445	-0.649748	-0.87802	3.90096e-14	No	No	No	No	No
ENSG00000162433	AK4	-0.560132	-0.060663	-0.169776	-0.103738	0.499469	0.390356	0.456394	0.129659	1.87413	1.91872	2.19986	2.16807	1.74447	1.78906	2.0702	2.03841	-0.689791	-1.93479	-2.08849	-2.3036	3.75671e-27	No	No	No	No	No	7	3	Palbo upregulated
ENSG00000162434	JAK1	-0.529508	0.188526	0.293667	0.242572	0.718034	0.823175	0.77208	0.155556	0.489721	0.39316	0.421663	0.427068	0.334165	0.237604	0.266107	0.271512	-0.685064	-0.301195	-0.0994933	-0.179091	3.23999e-06	No	No	No	No	No
ENSG00000162437	RAVER2	-0.636056	-0.773226	-0.721147	-0.786815	-0.13717	-0.0850909	-0.150759	-0.113426	-0.204101	-0.289234	-0.352404	-0.127771	-0.0906755	-0.175808	-0.238978	-0.0143455	-0.52263	-0.569125	-0.431913	-0.434411	8.88071e-07	No	No	No	No	No
ENSG00000162438	CTRC	5.44695	3.79535	3.20751	4.19216	-1.6516	-2.23944	-1.25479	3.81913	5.17035	6.28721	3.79609	3.16875	1.35121	2.46808	-0.023043	-0.650387	1.62781	-1.375	-3.07971	0.39607	0.0399251	No	No	No	No	No	1	4	Palbo upregulated
ENSG00000162441	LZIC	-0.682924	-0.44556	-0.542705	-0.71835	0.237364	0.140219	-0.0354263	-0.660684	-0.263732	-0.354449	-0.262358	-0.103474	0.396952	0.306234	0.398326	0.55721	-0.0222402	-0.181828	-0.188255	-0.455992	0.000298273	No	No	No	No	No
ENSG00000162458	FBLIM1	-0.906364	-0.208402	-0.183042	-0.425444	0.697962	0.723321	0.480919	0.973004	1.38565	1.45432	1.42525	1.7742	0.412651	0.481314	0.452244	0.801195	-1.87937	-1.59406	-1.63736	-1.85069	5.54394e-11	No	No	No	No	No
ENSG00000162461	SLC25A34	0.0220583	0.805937	0.0613956	-0.96438	0.783878	0.0393373	-0.986439	-0.0298179	1.13811	0.243389	-1.01176	-0.479728	1.16793	0.273207	-0.981939	-0.44991	0.0518762	-0.332176	-0.181993	0.0473769	0.305383	No	No	No	No	No
ENSG00000162482	AKR7A3	0.310047	-0.988604	-1.11963	0.398203	-1.29865	-1.42968	0.0881564	0.243261	0.0663357	0.438645	1.34749	-0.384252	-0.176925	0.195384	1.10423	-0.627513	0.0667859	-1.05494	-1.55828	-0.949288	0.524663	No	No	No	No	No
ENSG00000162490	DRAXIN	4.11953	3.19295	3.99029	3.96109	-0.926573	-0.129237	-0.158439	2.67474	3.62099	2.8182	2.03354	2.72644	0.946245	0.143455	-0.641202	0.0516944	1.44478	-0.428034	1.17209	1.92755	0.00122417	No	No	No	No	No	4	5	Doxo upregulated
ENSG00000162493	PDPN	-0.351006	0.19121	0.408385	-0.465278	0.542216	0.75939	-0.114273	1.41239	0.939479	1.90991	1.68912	1.14673	-0.472906	0.497525	0.276734	-0.265658	-1.76339	-0.748268	-1.50153	-2.1544	7.89313e-05	No	No	No	No	No	7	3	Palbo upregulated
ENSG00000162496	DHRS3	1.55969	1.95712	1.84782	1.71213	0.397435	0.288134	0.152439	1.81815	1.08385	1.19453	1.97272	2.06605	-0.7343	-0.623623	0.154572	0.247902	-0.258459	0.873276	0.653298	-0.260593	0.000146376	No	No	No	Yes	No	3	7	Shared upregulated
ENSG00000162510	MATN1	0.227094	1.11302	1.36239	1.99796	0.885921	1.1353	1.77087	0.206089	0.548978	1.23753	0.926139	-0.113791	0.342888	1.03144	0.72005	-0.31988	0.0210051	0.564038	0.124866	1.07183	0.595102	No	No	No	No	No
ENSG00000162511	LAPTM5	5.26592	3.4676	4.32579	2.93499	-1.79831	-0.940125	-2.33093	0.917648	-1.89193	-3.90758	-2.38274	-1.6962	-2.80957	-4.82523	-3.30039	-2.61385	4.34827	5.35953	8.23338	5.31773	3.92126e-21	No	No	No	Yes	No	4	5	Doxo upregulated
ENSG00000162512	SDC3	0.0318524	-0.348007	0.196352	0.575617	-0.379859	0.164499	0.543764	1.09144	1.40519	1.72357	2.10047	1.87823	0.313755	0.632133	1.00904	0.786793	-1.05958	-1.7532	-1.52722	-1.52486	8.6459e-34	No	No	No	No	No	1	4	Palbo upregulated
ENSG00000162517	PEF1	0.224667	0.368374	0.340407	0.198413	0.143707	0.11574	-0.0262545	-0.0679603	-0.12559	0.00741969	0.205751	0.269876	-0.0576298	0.07538	0.273712	0.337836	0.292627	0.493965	0.332988	-0.0073389	0.0358322	No	No	No	No	No
ENSG00000162520	SYNC	-0.500886	-0.263536	-0.0275292	0.124541	0.23735	0.473357	0.625427	1.00988	0.430544	0.972609	0.635977	0.767209	-0.579337	-0.0372712	-0.373904	-0.242672	-1.51077	-0.69408	-1.00014	-0.511436	0.000397789	No	No	No	No	No
ENSG00000162521	RBBP4	-0.127416	-0.620524	-0.659852	-1.12384	-0.493108	-0.532436	-0.996428	-1.0426	-1.11333	-1.12477	-1.31207	-1.15818	-0.0707328	-0.0821682	-0.269465	-0.115583	0.915185	0.49281	0.464917	0.188222	1.45856e-09	No	Yes	Yes	No	No
ENSG00000162522	KIAA1522	-0.17251	-0.3979	-0.173796	-0.4314	-0.22539	-0.00128573	-0.258889	-0.284726	-0.58376	-0.717377	-0.655226	-0.439217	-0.299034	-0.432651	-0.3705	-0.154491	0.112216	0.18586	0.543581	0.223826	0.0228714	No	No	No	No	No
ENSG00000162526	TSSK3	0.559109	-0.110188	-0.0742089	0.326783	-0.669298	-0.633318	-0.232327	0.598484	0.210195	0.117866	-0.619791	0.384529	-0.388289	-0.480619	-1.21828	-0.213955	-0.0393748	-0.320383	-0.192075	0.946574	0.872469	No	No	No	No	No
ENSG00000162542	TMCO4	0.0882988	0.138961	0.00755064	-0.39728	0.0506619	-0.0807481	-0.485578	-0.390006	-0.652889	-0.713965	-0.762376	-0.559877	-0.262883	-0.323959	-0.37237	-0.169871	0.478305	0.79185	0.721515	0.365096	0.000909619	No	No	No	No	No
ENSG00000162545	CAMK2N1	-0.27706	-0.828538	-0.724991	-0.88246	-0.551478	-0.447931	-0.605399	-1.13001	-1.45992	-1.5707	-2.35212	-1.89222	-0.329915	-0.440689	-1.22212	-0.762215	0.852948	0.631385	0.845706	1.46966	2.90248e-13	No	No	No	No	No	2	1	Shared downregulated
ENSG00000162551	ALPL	-1.65421	2.44301	1.12625	1.75428	4.09722	2.78046	3.40849	-1.77723	-0.290404	-0.256086	-0.653325	0.070854	1.48683	1.52115	1.12391	1.84809	0.123026	2.73342	1.38234	2.40761	0.0595289	No	No	No	No	No
ENSG00000162552	WNT4	-1.74028	3.32574	3.51197	1.11963	5.06601	5.25225	2.85991	1.40231	-2.04118	1.16178	2.33432	2.48652	-3.44349	-0.240531	0.932013	1.08421	-3.14259	5.36691	2.35019	-1.21469	0.207165	No	No	No	No	No
ENSG00000162572	SCNN1D	0.517427	-0.499786	0.79022	0.610846	-1.01721	0.272793	0.0934193	-0.108809	0.0793275	0.0404744	0.470738	-0.286186	0.188137	0.149284	0.579547	-0.177377	0.626236	-0.579113	0.749745	0.140108	0.477908	No	No	No	No	No
ENSG00000162576	MXRA8	-0.531345	-0.431818	-0.635589	-0.200938	0.0995263	-0.104244	0.330406	0.966754	1.63702	1.46445	1.28491	1.19076	0.670261	0.497698	0.318156	0.224002	-1.4981	-2.06883	-2.10004	-1.48585	2.83085e-33	No	No	No	No	No	7	3	Palbo upregulated
ENSG00000162585	FAAP20	-0.0489602	-0.303888	-0.30477	-0.391019	-0.254928	-0.25581	-0.342059	0.335426	-0.234729	-0.0652749	0.0536796	0.212051	-0.570155	-0.400701	-0.281746	-0.123375	-0.384386	-0.0691596	-0.239495	-0.444698	0.00260609	No	No	No	No	No
ENSG00000162591	MEGF6	-1.74442	0.325374	-0.939931	-0.207596	2.0698	0.804494	1.53683	1.58308	0.334444	1.25564	-0.0573908	0.00197514	-1.24863	-0.327431	-1.64047	-1.5811	-3.3275	-0.00907007	-2.19558	-0.150205	0.19448	No	No	No	No	No
ENSG00000162595	DIRAS3	-1.48095	-1.7263	-2.09747	-2.07414	-0.24535	-0.616522	-0.593195	-1.29496	-0.83304	-0.469659	-1.36003	-2.42917	0.461917	0.825299	-0.0650706	-1.13421	-0.185991	-0.893258	-1.62781	-0.714116	2.05751e-05	No	No	No	No	No	5	2	Shared downregulated
ENSG00000162599	NFIA	0.963753	-1.32242	-0.944815	-0.299982	-2.28617	-1.90857	-1.26373	0.441612	0.10827	0.333538	0.547341	-0.281459	-0.333343	-0.108075	0.105728	-0.723072	0.52214	-1.43069	-1.27835	-0.847322	0.124356	No	No	No	No	No
ENSG00000162600	OMA1	-0.790982	-0.259479	-0.747054	-0.608205	0.531503	0.0439281	0.182777	-0.210094	-0.59181	-1.11925	-0.334847	-0.839966	-0.381717	-0.909154	-0.124754	-0.629873	-0.580888	0.332331	0.372194	-0.273357	0.125023	No	No	No	No	No
ENSG00000162601	MYSM1	-0.0717919	0.563808	0.0472945	0.420419	0.6356	0.119086	0.492211	-0.257537	0.2489	0.141625	-0.188037	-0.802016	0.506437	0.399162	0.0694999	-0.544479	0.185745	0.314908	-0.0943307	0.608456	0.317337	No	No	No	No	No
ENSG00000162604	TM2D1	0.328665	0.535135	0.496022	0.471526	0.20647	0.167357	0.142861	0.625052	1.11633	1.14429	1.24067	0.960931	0.491273	0.519234	0.61562	0.335879	-0.296387	-0.58119	-0.648264	-0.769146	1.24709e-11	No	No	No	No	No
ENSG00000162607	USP1	-0.470217	-1.17671	-1.1811	-1.92172	-0.706493	-0.710886	-1.45151	-2.17597	-1.87383	-2.04787	-2.22651	-2.30125	0.302138	0.128105	-0.05054	-0.125276	1.70575	0.697124	0.866763	0.304789	5.39783e-14	No	Yes	No	No	Yes	2	1	Shared downregulated
ENSG00000162613	FUBP1	-1.03709	-1.28076	-1.04384	-1.0124	-0.243671	-0.0067487	0.0246932	-0.631844	-0.737615	-0.0843554	-0.731274	-0.80421	-0.105771	0.547489	-0.0994296	-0.172366	-0.405248	-0.543148	-0.959485	-0.281125	0.000495908	No	No	No	No	No
ENSG00000162614	NEXN	-1.17376	-0.404807	-0.424128	-0.0689084	0.768956	0.749635	1.10485	0.47168	0.281657	0.324972	0.0970608	0.190682	-0.190023	-0.146708	-0.374619	-0.280998	-1.64544	-0.686465	-0.7491	-0.165969	0.0012869	No	No	No	No	No
ENSG00000162616	DNAJB4	-0.449174	0.0864417	-0.240406	0.178451	0.535616	0.208768	0.627625	0.472635	1.08974	1.04421	0.639321	0.870188	0.617101	0.571571	0.166686	0.397553	-0.921809	-1.00329	-1.28461	-0.46087	2.00581e-07	No	No	Yes	No	No
ENSG00000162618	ADGRL4	4.71707	8.23664	7.35281	7.49185	3.51957	2.63574	2.77478	0	3.85849	0	5.58858	6.78843	3.49111	0	5.2212	6.42104	4.34968	4.37815	7.15597	1.90326	1.27105e-09	No	No	No	No	No	6	6	Doxo upregulated
ENSG00000162620	LRRIQ3	-0.467985	-0.448425	-0.2855	-0.757125	0.0195605	0.182485	-0.28914	-1.21191	0.447547	-1.08525	-0.972248	-1.3783	1.65946	0.12666	0.23966	-0.16639	0.743924	-0.895972	0.799749	0.215124	0.0454209	No	No	No	No	No
ENSG00000162623	TYW3	-0.215014	-0.0227828	-0.378105	-0.440206	0.192232	-0.163091	-0.225191	-0.167824	0.16406	-0.125402	-0.191235	-0.319907	0.331884	0.0424228	-0.0234107	-0.152082	-0.0471901	-0.186843	-0.252704	-0.248971	0.11243	No	No	No	No	No
ENSG00000162627	SNX7	-0.464951	-0.646673	-0.610418	-0.834773	-0.181722	-0.145468	-0.369822	-0.260824	-0.039261	-0.473822	-0.588391	-0.680113	0.221563	-0.212998	-0.327567	-0.419289	-0.204127	-0.607412	-0.136597	-0.246382	4.83904e-08	No	No	No	No	No
ENSG00000162631	NTNG1	-0.61145	1.29598	1.05041	0.830341	1.90743	1.66186	1.44179	-1.17586	-1.38736	-0.89779	-0.0338505	0.227102	-0.211494	0.278074	1.14201	1.40297	0.564414	2.68334	1.9482	0.864192	1.47429e-06	No	No	No	No	No	6	6	Doxo upregulated
ENSG00000162636	FAM102B	-0.47998	-0.932379	-0.990114	-1.09616	-0.452399	-0.510135	-0.61618	-0.727832	-0.546676	-0.65021	-0.562168	-1.06892	0.181155	0.0776213	0.165664	-0.34109	0.247852	-0.385702	-0.339904	-0.533992	2.11416e-05	No	No	No	No	No
ENSG00000162639	HENMT1	-0.127457	-0.615912	-0.432005	-0.454429	-0.488455	-0.304548	-0.326972	-0.501476	-1.11491	-0.567288	-0.824814	-1.57388	-0.613435	-0.0658116	-0.323338	-1.0724	0.374019	0.498999	0.135283	0.370385	0.00520341	No	No	No	No	No
ENSG00000162641	AKNAD1	-0.304667	0.616	0.197283	0.303731	0.920667	0.50195	0.608398	0.887474	0.785042	0.337758	0.532321	-0.173328	-0.102432	-0.549716	-0.355153	-1.0608	-1.19214	-0.169043	-0.140475	-0.22859	0.465443	No	No	No	No	No
ENSG00000162642	C1orf52	0.261701	0.345783	0.175107	0.0647811	0.084082	-0.0865945	-0.19692	-0.365546	0.526372	0.347091	-0.168739	-0.0494211	0.891919	0.712637	0.196808	0.316125	0.627247	-0.180589	-0.171985	0.23352	0.683291	No	No	No	No	No
ENSG00000162643	DNAI3	2.55175	2.12857	2.02638	1.81255	-0.423181	-0.52537	-0.739194	-0.637406	0.0502552	0.520802	-0.106779	0.02112	0.687661	1.15821	0.530626	0.658526	3.18915	2.07831	1.50557	1.91933	7.50762e-16	No	No	No	No	No	4	5	Doxo upregulated
ENSG00000162645	GBP2	-1.79273	-1.30195	-1.21102	-0.980227	0.49078	0.581708	0.812503	0.73446	0.461183	1.08463	0.812422	0.270996	-0.273276	0.350173	0.0779623	-0.463464	-2.52719	-1.76313	-2.29565	-1.79265	2.87286e-09	No	No	Yes	No	No	7	3	Palbo upregulated
ENSG00000162650	ATXN7L2	-0.201619	0.214358	-0.235036	-0.191451	0.415977	-0.0334166	0.0101677	-0.106523	-0.39237	-0.449872	-0.424914	-0.708748	-0.285848	-0.343349	-0.318391	-0.602226	-0.0950964	0.606729	0.214836	0.233462	0.0512071	No	No	No	No	No
ENSG00000162654	GBP4	-0.102687	0.737736	0.443385	0.490835	0.840423	0.546073	0.593522	-0.176662	0.0657442	1.39471	1.69836	0.879853	0.242407	1.57137	1.87502	1.05652	0.0739753	0.671991	-0.951321	-1.20752	0.0826569	No	No	No	No	No
ENSG00000162664	ZNF326	-0.266694	-0.138071	-0.371511	-0.476698	0.128623	-0.104817	-0.210004	-0.790107	-0.31532	-0.587977	-0.802143	-0.671598	0.474787	0.20213	-0.0120356	0.118509	0.523413	0.177249	0.216466	0.325445	0.00426845	No	No	No	No	No
ENSG00000162669	HFM1	-0.524045	0.0479445	0.568961	0.795148	0.571989	1.09301	1.31919	0.887935	0.395797	-0.107623	-1.21748	-2.17637	-0.492138	-0.995558	-2.10542	-3.06431	-1.41198	-0.347852	0.676583	2.01263	0.578946	No	No	No	No	No
ENSG00000162670	BRINP3	6.33588	7.98919	5.29164	4.25592	1.65331	-1.04424	-2.07996	0	0	0	0	0	0	0	0	0	5.96883	7.9539	5.09513	3.79064	0.0495836	No	No	No	No	No	4	5	Doxo upregulated
ENSG00000162676	GFI1	-0.649466	-0.905124	1.64378	-0.445738	-0.255658	2.29325	0.203728	0.203222	-3.63028	-1.69745	-2.6594	0.335088	-3.8335	-1.90067	-2.86262	0.131866	-0.852688	2.72515	3.34123	2.21366	0.612353	No	No	No	No	No
ENSG00000162687	KCNT2	1.33277	3.33918	3.77928	3.45547	2.00641	2.44651	2.12271	2.77855	5.22829	5.00214	4.94814	4.1967	2.44974	2.22359	2.16959	1.41816	-1.44578	-1.88911	-1.22286	-1.49267	8.62831e-07	No	No	Yes	No	No	1	4	Palbo upregulated
ENSG00000162688	AGL	-0.363437	-0.30543	-0.384339	-0.354208	0.0580074	-0.0209019	0.00922934	-0.143709	0.247386	0.00130582	-0.0380551	-0.277062	0.391095	0.145015	0.105654	-0.133353	-0.219728	-0.552816	-0.385645	-0.316153	0.137828	No	No	No	No	No
ENSG00000162692	VCAM1	4.33525	3.40538	4.07281	5.41695	-0.929869	-0.262443	1.0817	0	5.17317	4.64572	0	4.92907	4.80579	4.27833	0	4.56168	3.96787	-1.76779	-0.572911	4.95133	0.0369985	Yes	No	Yes	No	No	3	7	Shared upregulated
ENSG00000162694	EXTL2	-0.592124	-0.638041	-0.830611	-0.557748	-0.0459177	-0.238487	0.0343759	0.250656	0.726188	0.567996	0.41019	0.246341	0.475533	0.317341	0.159534	-0.00431488	-0.842779	-1.36423	-1.39861	-0.967938	5.82343e-13	No	No	No	No	No
ENSG00000162695	SLC30A7	-0.0848286	0.132908	0.0784259	0.293813	0.217737	0.163255	0.378641	0.00463449	0.544422	0.636578	0.357694	0.412345	0.539788	0.631943	0.35306	0.407711	-0.0894631	-0.411514	-0.558152	-0.0638815	0.00231861	No	No	No	No	No
ENSG00000162702	ZNF281	-1.02021	-0.67911	-0.862331	-1.14935	0.341097	0.157876	-0.129143	-0.313533	0.113189	-0.0747992	-0.784765	-1.1337	0.426721	0.238733	-0.471232	-0.820164	-0.706674	-0.792299	-0.787532	-0.364586	3.47861e-06	No	No	No	No	No
ENSG00000162704	ARPC5	-0.377764	-0.408195	-0.340118	-0.46432	-0.0304309	0.037646	-0.0865558	-0.509137	-0.265032	-0.0719175	-0.0319643	-0.0352977	0.244105	0.437219	0.477173	0.473839	0.131373	-0.143163	-0.268201	-0.432356	0.0064636	No	No	No	No	No
ENSG00000162711	NLRP3	-0.812781	0.0732072	-0.456782	-0.483546	0.885988	0.355998	0.329235	-1.38763	-2.61438	0.417237	0.348982	-0.405903	-1.22675	1.80487	1.73661	0.981729	0.57485	2.68759	-0.874019	-0.832528	0.824402	No	No	No	No	No
ENSG00000162714	ZNF496	-0.471055	-1.67549	-1.1984	-1.53553	-1.20444	-0.727346	-1.06447	0.026593	-0.166019	-0.550335	-0.262461	-0.797383	-0.192612	-0.576928	-0.289054	-0.823976	-0.497648	-1.50948	-0.648065	-1.27306	3.3338e-10	No	No	No	No	No
ENSG00000162722	TRIM58	-0.90395	-1.12767	-0.637557	-0.229546	-0.223722	0.266392	0.674403	-0.452496	-0.915745	-0.952907	-0.752481	-0.642879	-0.463249	-0.500411	-0.299985	-0.190383	-0.451454	-0.211926	0.31535	0.522935	0.0245265	No	No	No	No	No
ENSG00000162729	IGSF8	-0.994831	-0.438983	-0.349538	0.0855995	0.555848	0.645293	1.08043	0.715967	1.19595	1.09269	1.54442	1.35875	0.479983	0.376728	0.828458	0.642786	-1.7108	-1.63493	-1.44223	-1.45883	3.72805e-21	No	No	No	No	No
ENSG00000162733	DDR2	-0.280616	-0.205619	-0.354598	-0.148842	0.074998	-0.0739819	0.131774	0.908448	1.02126	0.948118	0.710816	0.749259	0.112811	0.0396704	-0.197632	-0.159189	-1.18906	-1.22688	-1.30272	-0.859658	5.98091e-19	No	No	No	No	No
ENSG00000162734	PEA15	-0.0364248	0.525722	0.383313	0.09651	0.562147	0.419738	0.132935	-0.106784	0.0729229	0.311454	0.204398	0.452516	0.179707	0.418237	0.311182	0.5593	0.0703589	0.4528	0.0718592	-0.107888	0.0875064	No	No	No	No	No
ENSG00000162735	PEX19	-0.169529	0.359087	0.158968	0.306467	0.528616	0.328497	0.475996	-0.113649	-0.207016	-0.12056	0.0534135	0.168265	-0.0933678	-0.00691135	0.167062	0.281913	-0.0558801	0.566104	0.279528	0.253054	0.0256822	No	No	No	No	No
ENSG00000162736	NCSTN	0.0215267	0.278706	0.242809	0.550041	0.257179	0.221282	0.528514	0.862631	0.910462	0.941774	1.03883	0.821502	0.0478308	0.0791428	0.176198	-0.0411292	-0.841104	-0.631756	-0.698965	-0.488788	4.6203e-11	No	No	No	No	No
ENSG00000162745	OLFML2B	-2.29519	-2.94004	-2.62602	-4.28414	-0.644848	-0.330825	-1.98895	-1.55605	-0.863297	-1.41057	-2.1867	-3.41141	0.692758	0.145487	-0.630642	-1.85535	-0.739136	-2.07674	-1.21545	-2.09745	2.18563e-13	No	No	No	No	No	5	2	Shared downregulated
ENSG00000162746	FCRLB	0.520423	1.41794	1.85531	2.0629	0.897517	1.33489	1.54248	-0.874704	-1.1641	-1.12382	0.387339	0.608339	-0.289392	-0.249117	1.26204	1.48304	1.39513	2.58204	2.97913	1.67556	2.65757e-22	No	No	No	No	No	6	6	Doxo upregulated
ENSG00000162755	KLHDC9	0.32739	-2.89401	-0.347664	-1.12541	-3.2214	-0.675054	-1.4528	-1.11895	-2.22239	-2.75915	-4.54913	-0.94092	-1.10343	-1.6402	-3.43017	0.178033	1.44634	-0.671625	2.41149	3.42371	0.469946	No	No	No	No	No
ENSG00000162757	C1orf74	-0.112649	-0.654452	-0.441052	-0.798272	-0.541803	-0.328404	-0.685624	-0.594111	-1.26402	-1.05804	-1.15926	-0.870127	-0.669912	-0.463931	-0.565151	-0.276015	0.481462	0.609572	0.61699	0.360989	0.000157863	No	No	No	No	No
ENSG00000162769	FLVCR1	-0.60313	-1.41019	-0.858646	-0.555238	-0.807056	-0.255516	0.0478918	-1.00273	-0.446179	-0.390902	-1.53905	-1.2014	0.556548	0.611825	-0.536322	-0.198675	0.399596	-0.964007	-0.467744	0.98381	0.178452	No	No	No	No	No
ENSG00000162772	ATF3	2.01906	2.81013	2.73774	1.38684	0.79107	0.718681	-0.63222	-2.38619	2.10716	-0.951499	-2.13039	-1.7215	4.49335	1.43469	0.255802	0.664693	4.40525	0.702974	3.68924	3.51723	0.000109862	No	No	Yes	Yes	No	4	5	Doxo upregulated
ENSG00000162775	RBM15	0.0438902	-0.641387	-0.347953	-0.753166	-0.685277	-0.391843	-0.797056	-0.498384	-0.964042	-1.06503	-1.05132	-0.924644	-0.465658	-0.56665	-0.552935	-0.42626	0.542274	0.322655	0.717081	0.298152	5.54805e-07	No	No	No	No	No
ENSG00000162777	DENND2D	5.48992	4.13059	5.13872	3.50768	-1.35933	-0.351208	-1.98225	-1.0898	1.75901	3.98362	0.757551	3.75844	2.84881	5.07342	1.84735	4.84824	6.57972	2.37158	1.1551	2.75013	0.00176742	No	No	No	No	No	4	5	Doxo upregulated
ENSG00000162779	AXDND1	4.91901	4.82298	4.50845	3.90186	-0.0960345	-0.410559	-1.01715	2.4185	2.4889	4.71524	1.96182	2.56268	0.070403	2.29674	-0.456674	0.144185	2.50051	2.33408	-0.206788	1.94004	0.0970605	No	No	No	No	No
ENSG00000162783	IER5	0.00436513	-0.343394	-0.302451	-0.474755	-0.347759	-0.306816	-0.47912	-0.380044	-0.337663	-0.763263	-0.778691	-0.886529	0.0423807	-0.383219	-0.398646	-0.506485	0.384409	-0.00573061	0.460812	0.303936	5.76242e-12	No	No	Yes	Yes	No
ENSG00000162804	SNED1	-1.88673	-2.5067	-3.20983	-1.86512	-0.619978	-1.32311	0.0216038	-0.266642	-0.0227836	0.077281	-0.755095	-0.562335	0.243859	0.343923	-0.488453	-0.295692	-1.62008	-2.48392	-3.28711	-1.11003	2.63264e-05	No	No	No	No	No	7	3	Palbo upregulated
ENSG00000162813	BPNT1	-0.458588	-0.0152983	-0.164461	-0.339051	0.443289	0.294127	0.119536	0.0235589	-0.104296	-0.0514955	-0.0846867	-0.11697	-0.127855	-0.0750544	-0.108246	-0.140529	-0.482147	0.0889975	-0.112965	-0.254365	0.571975	No	No	No	No	No
ENSG00000162814	SPATA17	0.276904	-0.599438	-0.905402	0.84039	-0.876342	-1.18231	0.563486	0.815899	-0.830202	-0.0136227	0.215407	0.794912	-1.6461	-0.829522	-0.600492	-0.0209873	-0.538995	0.230764	-0.89178	0.624983	0.900881	No	No	No	No	No
ENSG00000162819	BROX	0.243987	0.22528	0.418871	0.100071	-0.0187075	0.174883	-0.143916	-0.10502	-0.408695	-0.501767	-0.167247	-0.243293	-0.303675	-0.396748	-0.0622276	-0.138273	0.349007	0.633975	0.920638	0.267319	0.000491432	No	No	No	No	No
ENSG00000162825	NBPF20	-0.616205	-0.364048	-0.555337	-0.749915	0.252157	0.0608688	-0.13371	0.486201	0.171752	0.106787	-0.250731	-0.215197	-0.314449	-0.379414	-0.736933	-0.701399	-1.10241	-0.5358	-0.662124	-0.499184	4.44965e-06	No	No	No	No	No
ENSG00000162836	ACP6	-0.548524	-0.518409	-0.513371	-0.590946	0.0301148	0.035153	-0.0424213	0.146224	-1.02093	-0.421982	0.0522983	-0.275111	-1.16715	-0.568206	-0.0939255	-0.421335	-0.694748	0.502516	-0.0913891	-0.643244	0.252556	No	No	No	No	No
ENSG00000162849	KIF26B	-0.0332993	-1.20613	-1.24965	-1.17403	-1.17283	-1.21635	-1.14073	-0.0295027	-1.0813	-0.664726	-0.934608	-0.725738	-1.0518	-0.635224	-0.905105	-0.696236	-0.0037966	-0.124836	-0.584928	-0.239419	0.00622392	No	No	No	No	No
ENSG00000162851	TFB2M	-0.233034	-0.149981	-0.0636339	-0.205343	0.0830535	0.1694	0.0276906	-0.46648	-0.23405	-0.255564	-0.341915	-0.456077	0.23243	0.210916	0.124564	0.0104024	0.233446	0.0840696	0.19193	0.136572	0.0869955	No	No	No	No	No
ENSG00000162852	CNST	-0.0450042	0.38747	0.364441	0.245795	0.432474	0.409445	0.290799	0.561565	0.522725	0.278618	0.140875	0.260837	-0.0388399	-0.282947	-0.420691	-0.300728	-0.60657	-0.135255	0.0858228	0.104921	0.190251	No	No	No	No	No
ENSG00000162869	PPP1R21	0.0265092	0.399269	0.443593	0.434383	0.37276	0.417084	0.407873	-0.1827	-0.152199	-0.207202	-0.22497	0.145182	0.0305008	-0.0245018	-0.0422705	0.327881	0.209209	0.551468	0.650795	0.659353	0.00228028	No	No	No	No	No
ENSG00000162878	PKDCC	-0.513935	-0.696761	-1.26952	-0.492343	-0.182826	-0.755588	0.0215912	-0.31748	0.0127608	0.115904	-0.218978	0.626423	0.330241	0.433385	0.0985026	0.943903	-0.196454	-0.709522	-1.38543	-0.273366	0.00728015	No	No	No	No	No
ENSG00000162882	HAAO	0.774479	1.06519	1.43682	1.58809	0.290712	0.662341	0.813612	1.09599	0.541222	1.23416	-0.439448	0.479225	-0.554769	0.138165	-1.53544	-0.616766	-0.321512	0.523968	0.202664	2.02754	0.287483	No	No	No	No	No
ENSG00000162885	B3GALNT2	-0.223818	-0.361312	-0.391797	-0.689244	-0.137494	-0.167979	-0.465426	-0.164821	-0.205006	-0.382042	-0.632367	-0.731923	-0.0401844	-0.217221	-0.467546	-0.567102	-0.058997	-0.156306	-0.00975477	-0.0568766	4.86699e-05	No	No	No	No	No
ENSG00000162888	C1orf147	-0.582851	-1.6037	-0.632804	0.367742	-1.02084	-0.0499524	0.950594	0.150927	-0.133064	0.479567	0.267864	0.639161	-0.283991	0.32864	0.116936	0.488233	-0.733779	-1.47063	-1.11237	0.0998784	0.475757	No	No	No	No	No
ENSG00000162889	MAPKAPK2	-0.456566	-0.235574	-0.383456	-0.528581	0.220993	0.0731102	-0.0720147	-0.247577	-0.0859059	0.0185751	-0.179202	-0.157373	0.161671	0.266152	0.068375	0.0902048	-0.208989	-0.149668	-0.402031	-0.349379	0.00338444	No	No	No	No	No
ENSG00000162892	IL24	2.90854	4.60604	4.78123	3.81401	1.6975	1.87269	0.90547	-1.0593	-1.44152	0.36823	0.91317	-0.114436	-0.382217	1.42753	1.97247	0.944864	3.96784	6.04755	4.413	2.90084	1.66744e-14	No	No	Yes	No	No	6	6	Doxo upregulated
ENSG00000162894	FCMR	1.10398	0.922629	1.02623	0.143421	-0.181349	-0.077749	-0.960557	-3.81281	-6.44289	-1.52684	-1.30585	-2.38626	-2.63008	2.28597	2.50696	1.42655	4.91679	7.36552	2.55307	1.44927	1.19006e-05	No	No	No	No	No	4	5	Doxo upregulated
ENSG00000162896	PIGR	2.16578	2.40575	2.40446	3.21227	0.239973	0.238675	1.04649	1.20071	-2.78354	0.289122	0.627094	1.98518	-3.98425	-0.911589	-0.573617	0.784466	0.965069	5.18929	2.11533	2.58518	0.0424423	No	No	No	No	No	6	6	Doxo upregulated
ENSG00000162909	CAPN2	-0.0219979	0.330502	0.328134	0.22277	0.3525	0.350132	0.244768	0.0464324	0.30166	0.404905	0.424877	0.537411	0.255228	0.358472	0.378445	0.490979	-0.0684302	0.0288418	-0.0767706	-0.202107	2.78168e-08	No	No	No	Yes	No
ENSG00000162910	MRPL55	0.0292163	-0.144919	-0.245629	-0.188884	-0.174135	-0.274845	-0.2181	-0.286534	-0.603265	-0.360257	-0.234852	-0.0431842	-0.31673	-0.0737224	0.0516829	0.24335	0.315751	0.458346	0.114628	0.0459675	0.255032	No	No	No	No	No
ENSG00000162923	WDR26	0.0107946	0.488127	0.350742	0.293331	0.477332	0.339948	0.282537	0.460576	0.867075	0.74202	0.378166	0.338471	0.406498	0.281444	-0.0824106	-0.122105	-0.449782	-0.378948	-0.391278	-0.0848346	0.000993974	No	No	No	No	No
ENSG00000162924	REL	0.0273097	-0.0933041	0.0595573	-0.212356	-0.120614	0.0322476	-0.239666	0.0612471	-0.143778	0.205104	-0.117268	-0.485145	-0.205026	0.143856	-0.178515	-0.546392	-0.0339374	0.0504744	-0.145546	-0.0950888	0.422438	No	No	Yes	No	No
ENSG00000162927	PUS10	0.0714276	0.326755	0.749653	0.262533	0.255328	0.678225	0.191105	0.62407	0.637429	0.688396	0.0896998	0.535639	0.0133587	0.0643257	-0.53437	-0.0884312	-0.552643	-0.310674	0.0612566	0.172833	0.378952	No	No	No	No	No
ENSG00000162928	PEX13	0.134022	-0.15734	0.0238162	-0.146776	-0.291361	-0.110206	-0.280797	-0.075736	-0.25998	-0.255723	-0.162656	-0.262251	-0.184244	-0.179987	-0.0869201	-0.186515	0.209758	0.102641	0.27954	0.0158804	0.264416	No	No	No	No	No
ENSG00000162929	SANBR	-0.374594	-0.703452	-0.493993	-0.605338	-0.328857	-0.119398	-0.230744	-0.909865	-1.06586	-0.929734	-1.2612	-0.946714	-0.155995	-0.0198694	-0.35134	-0.0368494	0.535271	0.362408	0.435741	0.655866	1.67168e-05	No	No	No	No	No
ENSG00000162931	TRIM17	0.28876	-1.754	-0.389435	0.630465	-2.04276	-0.678195	0.341705	0.792346	-1.70902	1.29945	2.21284	0.544506	-2.50137	0.507103	1.42049	-0.24784	-0.503586	-0.0449801	-1.68888	-1.58237	0.0758865	No	No	No	No	No
ENSG00000162944	RFTN2	0.00558188	-0.803276	-0.0844594	0.839718	-0.808858	-0.0900412	0.834136	1.91949	2.03901	2.3734	2.14386	1.88609	0.119521	0.453912	0.224368	-0.0333973	-1.91391	-2.84229	-2.45786	-1.30414	4.22501e-05	No	No	No	No	No	7	3	Palbo upregulated
ENSG00000162946	DISC1	-0.107413	0.284166	0.121405	-0.0109234	0.391578	0.228818	0.0964892	0.911193	0.627111	0.868701	0.459323	0.605599	-0.284082	-0.0424919	-0.45187	-0.305594	-1.01861	-0.342945	-0.747296	-0.470246	0.000512188	No	No	No	No	No
ENSG00000162959	MEMO1	-0.537303	-0.502063	-0.580723	-0.628507	0.0352403	-0.0434202	-0.0912038	-0.546635	-0.45006	-0.575812	-0.57668	-0.530114	0.0965752	-0.0291763	-0.0300441	0.0165211	0.00933236	-0.0520025	-0.0049116	-0.0518274	0.00788348	No	No	No	No	No
ENSG00000162961	DPY30	-0.261516	-0.198969	-0.404686	-0.538778	0.0625472	-0.14317	-0.277261	-0.309028	-0.110312	-0.244943	-0.364589	-0.274739	0.198716	0.0640847	-0.0555606	0.0342893	0.0475118	-0.0886573	-0.159743	-0.174189	0.0376185	No	No	No	No	No
ENSG00000162971	TYW5	0.388362	0.242197	0.156001	0.173649	-0.146165	-0.232362	-0.214713	-0.142502	0.112502	-0.0915972	-0.374803	-0.365723	0.255003	0.0509046	-0.232301	-0.223221	0.530864	0.129696	0.247598	0.548452	0.0293622	No	No	No	No	No
ENSG00000162972	MAIP1	-0.167874	-0.0833121	-0.417667	-0.436258	0.0845621	-0.249793	-0.268384	-0.392293	-0.772868	-0.287092	-0.322524	-0.558699	-0.380575	0.105202	0.0697694	-0.166406	0.224419	0.689556	-0.130576	-0.113734	0.301184	No	No	No	No	No
ENSG00000162976	SLC66A3	-0.11319	0.330692	0.0440424	0.675311	0.443882	0.157232	0.788501	0.776914	0.926502	1.09462	0.866192	0.649942	0.149588	0.317702	0.0892782	-0.126972	-0.890103	-0.595809	-1.05057	-0.19088	0.000158488	No	No	No	No	No
ENSG00000162980	ARL5A	-0.385476	-0.349788	-0.289766	-0.50445	0.0356877	0.0957097	-0.118974	-0.121096	-0.249545	-0.528007	-0.39017	-0.542302	-0.128448	-0.406911	-0.269073	-0.421206	-0.26438	-0.100244	0.238241	-0.114281	0.163771	No	No	No	No	No
ENSG00000162981	LRATD1	3.50304	2.5843	3.02877	2.30745	-0.918737	-0.474271	-1.19559	0.406276	-0.579419	0.800304	-0.232125	-4.18212	-0.985695	0.394028	-0.638401	-4.5884	3.09677	3.16372	2.22847	2.53957	7.2719e-13	No	No	No	No	No	4	5	Doxo upregulated
ENSG00000162989	KCNJ3	3.24617	4.62422	2.53041	3.18678	1.37805	-0.715755	-0.0593868	-1.82804	1.68265	1.11978	-1.7298	-1.79323	3.51068	2.94782	0	0	5.07421	2.94157	1.41063	4.91658	0.000148833	No	No	No	No	No	4	5	Doxo upregulated
ENSG00000162994	CLHC1	0.335237	-0.145405	0.321097	1.3667	-0.480643	-0.0141409	1.03146	0.32164	1.0711	0.634418	0.612378	0.696622	0.749464	0.312779	0.290738	0.374982	0.0135977	-1.21651	-0.313322	0.754324	0.279744	No	No	No	No	No
ENSG00000162997	PRORSD1P	-0.612792	-2.47698	-0.603389	0.48847	-1.86418	0.00940377	1.10126	1.22904	0.322031	0.745354	0.910681	0.353671	-0.907007	-0.483684	-0.318357	-0.875367	-1.84183	-2.79901	-1.34874	-0.422211	0.108274	No	No	No	No	No
ENSG00000162998	FRZB	4.55496	5.71656	4.90707	5.66857	1.16159	0.352102	1.11361	0	4.09123	2.65282	1.91723	1.80023	3.72385	2.28543	1.54985	1.43285	4.18758	1.62533	2.25425	3.75134	0.00058945	No	No	No	No	No	6	6	Doxo upregulated
ENSG00000162999	DUSP19	0.167817	-0.517726	0.344928	0.621277	-0.685543	0.177111	0.45346	0.745621	0.921158	0.098035	0.699507	0.684092	0.175538	-0.647586	-0.0461134	-0.0615291	-0.577804	-1.43888	0.246893	-0.0782304	0.275249	No	No	No	No	No
ENSG00000163001	CFAP36	-0.105744	0.404945	0.0897454	0.0608615	0.510689	0.195489	0.166605	0.0293316	0.59725	0.23396	0.106438	0.239186	0.567918	0.204628	0.0771064	0.209854	-0.135075	-0.192305	-0.144214	-0.0455765	0.0512098	No	No	No	No	No
ENSG00000163002	NUP35	-0.352925	-0.572354	-0.699646	-1.03307	-0.219429	-0.346721	-0.68014	-1.1754	-1.00208	-0.906135	-0.896255	-0.411667	0.173321	0.269262	0.279143	0.76373	0.822472	0.429722	0.206489	-0.136811	0.0870657	No	Yes	No	No	No
ENSG00000163006	CCDC138	-1.01558	-1.76724	-1.61309	-2.43836	-0.751665	-0.597508	-1.42278	-1.57687	-1.29868	-1.60456	-1.24849	-2.10392	0.278193	-0.0276834	0.328386	-0.527048	0.561295	-0.468563	-0.00853015	-1.18987	2.87134e-06	No	No	No	No	No	2	1	Shared downregulated
ENSG00000163009	ENSG00000163009	-0.425215	-4.15173	-2.88313	-4.19138	-3.72652	-2.45791	-3.76616	-4.66677	-5.55585	-6.22413	-7.15884	-7.22228	-0.889084	-1.55736	-2.49208	-2.55551	4.24155	1.40412	3.341	2.96746	9.86648e-13	No	No	No	No	No	2	1	Shared downregulated
ENSG00000163013	FBXO41	-0.117565	0.411047	0.748918	0.896287	0.528612	0.866483	1.01385	0.86298	0.44531	0.492344	0.650893	0.523623	-0.417671	-0.370637	-0.212088	-0.339357	-0.980545	-0.0342621	0.256574	0.245394	0.137408	No	No	No	No	No
ENSG00000163016	ALMS1P1	3.46067	3.13127	2.79965	2.4329	-0.329391	-0.661011	-1.02776	2.86391	2.6976	0.757724	2.86713	2.84525	-0.166305	-2.10618	0.00322157	-0.0186582	0.596757	0.433671	2.04193	-0.43423	0.0449251	No	No	No	No	No	3	7	Shared upregulated
ENSG00000163017	ACTG2	-1.4376	0.710345	-1.69431	-1.00702	2.14794	-0.25671	0.430577	0.335472	0.475768	2.52373	1.24547	1.55236	0.140295	2.18826	0.909994	1.21689	-1.77307	0.234577	-4.21804	-2.25249	0.000513432	No	No	No	No	No	7	3	Palbo upregulated
ENSG00000163026	WDCP	-0.0226803	0.271957	-0.0968492	0.244098	0.294637	-0.0741688	0.266778	-0.275894	-0.445174	-0.312513	-0.568202	-0.302257	-0.16928	-0.0366191	-0.292308	-0.0263622	0.253214	0.717131	0.215664	0.8123	0.0538742	No	No	No	No	No
ENSG00000163029	SMC6	-0.30935	-0.746946	-0.645545	-1.00791	-0.437595	-0.336195	-0.698564	-0.745928	-0.809255	-0.809128	-0.745824	-1.03297	-0.0633274	-0.0632008	0.00010402	-0.287039	0.436577	0.0623093	0.163583	-0.262091	4.13058e-07	No	Yes	No	No	Yes
ENSG00000163032	VSNL1	1.17518	1.17293	1.12678	1.57202	-0.00225611	-0.0484012	0.396841	-1.50095	-0.633147	1.521	0.0875624	1.66154	0.867801	3.02195	1.58851	3.16249	2.67613	1.80607	-0.39422	1.48446	0.292299	No	No	No	No	No
ENSG00000163040	CCDC74A	0.0402655	-1.57837	-1.3473	-1.7056	-1.61864	-1.38757	-1.74587	0.173913	-0.305892	-0.337679	-0.379137	-0.784671	-0.479805	-0.511592	-0.55305	-0.958585	-0.133648	-1.27248	-1.00962	-1.32646	7.4116e-05	No	No	No	No	No
ENSG00000163041	H3-3A	-0.312131	-0.88123	-0.906336	-1.23778	-0.569099	-0.594205	-0.925649	-0.519584	-0.826472	-0.754498	-0.859274	-1.08526	-0.306888	-0.234914	-0.33969	-0.565681	0.207452	-0.0547579	-0.151838	-0.378506	2.20188e-11	No	Yes	No	No	No
ENSG00000163050	COQ8A	0.573741	0.373404	-0.108971	0.104852	-0.200337	-0.682712	-0.468889	0.396181	0.0684495	0.13797	0.534076	0.382938	-0.327731	-0.258211	0.137896	-0.013243	0.17756	0.304954	-0.246941	-0.429224	0.401824	No	No	No	Yes	No
ENSG00000163064	EN1	0.445612	0.592525	0.628461	0.979164	0.146913	0.182849	0.533552	1.52519	1.1337	1.11453	1.23485	1.39012	-0.391489	-0.410655	-0.290332	-0.13507	-1.07957	-0.541173	-0.48607	-0.25569	1.16208e-07	No	No	No	No	No
ENSG00000163069	SGCB	-0.178329	-0.627015	-0.498038	-0.479016	-0.448686	-0.319709	-0.300687	0.208404	0.747465	0.760275	0.679611	0.399182	0.539061	0.551871	0.471208	0.190778	-0.386732	-1.37448	-1.25831	-1.15863	7.13583e-10	No	No	No	No	No
ENSG00000163071	SPATA18	4.21812	2.9827	4.62971	3.12783	-1.23542	0.411587	-1.09029	-1.60214	0.409639	-1.77269	-1.5039	-0.581723	2.01178	0	0	1.02042	5.82026	2.57306	6.4024	4.63174	1.06015e-07	No	No	No	Yes	No	4	5	Doxo upregulated
ENSG00000163072	NOSTRIN	-0.0360548	-1.25641	-0.897852	-1.6512	-1.22036	-0.861797	-1.61514	-1.98223	-4.50814	-3.59507	-2.77995	-1.96843	-2.52591	-1.61284	-0.797724	0.0138009	1.94617	3.25172	2.69721	1.12875	0.00304195	No	No	No	No	No	2	1	Shared downregulated
ENSG00000163075	CFAP221	1.49767	1.81708	1.96674	1.80316	0.319411	0.469077	0.305491	-0.705273	-1.44886	1.4975	0.969248	1.00396	-0.743585	2.20278	1.67452	1.70924	2.20294	3.26594	0.469243	0.833911	0.00362954	No	No	No	No	No	6	6	Doxo upregulated
ENSG00000163082	SGPP2	-0.11222	-0.873112	-0.359485	0.471436	-0.760892	-0.247264	0.583657	-1.19354	0.794422	-0.687562	-1.18446	-0.264381	1.98796	0.505975	0.00908071	0.929156	1.08132	-1.66753	0.328077	1.65589	0.718989	No	No	No	No	No
ENSG00000163092	XIRP2	4.40255	5.41755	6.42298	6.19276	1.015	2.02043	1.79021	2.9751	2.72871	2.59878	2.1121	0.83476	-0.246394	-0.376319	-0.863004	-2.14034	1.42745	2.68884	3.8242	4.08066	2.78308e-10	No	No	No	No	No	6	6	Doxo upregulated
ENSG00000163093	BBS5	-0.0570341	-0.600732	0.0417914	0.637106	-0.543698	0.0988254	0.69414	0.265545	0.754659	0.725996	0.745641	0.966381	0.489114	0.460451	0.480096	0.700836	-0.32258	-1.35539	-0.684205	-0.108535	0.00967244	No	No	No	No	No
ENSG00000163104	SMARCAD1	-0.266037	-0.32324	-0.379047	-0.465318	-0.0572031	-0.113011	-0.199281	-0.184201	0.161896	-0.248242	-0.557575	-0.243612	0.346097	-0.0640407	-0.373374	-0.0594104	-0.0818354	-0.485136	-0.130805	0.0922575	0.0719734	No	No	No	No	No
ENSG00000163110	PDLIM5	-0.648821	-0.139492	-0.424009	-0.574438	0.509329	0.224811	0.0743824	0.0210347	0.386791	0.631158	0.256951	0.0569399	0.365756	0.610124	0.235916	0.0359052	-0.669855	-0.526283	-1.05517	-0.831389	1.45553e-09	No	No	Yes	No	No
ENSG00000163116	STPG2	0.220903	0.597848	0.644594	0.204177	0.376945	0.423691	-0.0167256	0.227163	0.207172	0.243873	-0.113365	0.944809	-0.0199907	0.0167109	-0.340528	0.717646	-0.0062596	0.390676	0.40072	0.317542	0.442527	No	No	No	No	No
ENSG00000163121	NEURL3	2.8572	4.46067	3.99445	4.66572	1.60346	1.13725	1.80852	1.40919	0.546635	1.17888	2.78907	2.64877	-0.862558	-0.230317	1.37988	1.23958	1.44801	3.91403	2.81558	1.87665	2.55567e-10	No	No	No	No	No	6	6	Doxo upregulated
ENSG00000163125	RPRD2	-0.547049	-0.357677	-0.633361	-0.769313	0.189373	-0.0863112	-0.222263	-0.183462	-0.206143	-0.398764	-0.500695	-0.526021	-0.0226817	-0.215303	-0.317234	-0.342559	-0.363588	-0.151533	-0.234596	-0.268618	1.22251e-06	No	No	No	No	No
ENSG00000163126	ANKRD23	0.32678	0.0138782	-0.0131756	0.444255	-0.312902	-0.339956	0.117475	0.221178	-0.336195	-0.205419	-0.390873	-0.0715164	-0.557373	-0.426598	-0.612051	-0.292695	0.105602	0.350073	0.192244	0.835128	0.39275	No	No	No	No	No
ENSG00000163131	CTSS	1.06736	3.01711	3.41901	2.78085	1.94974	2.35165	1.71349	0.0749521	0.118654	0.55797	1.36231	1.18756	0.0437022	0.483018	1.28736	1.11261	0.99241	2.89845	2.86104	1.41854	2.42312e-15	No	No	No	No	No	6	6	Doxo upregulated
ENSG00000163132	MSX1	-0.132354	0.14217	-0.186164	-0.0573226	0.274523	-0.0538101	0.0750312	-0.24682	-0.390803	-0.149748	-0.228384	-0.0190728	-0.143983	0.097072	0.0184359	0.227747	0.114466	0.532973	-0.0364158	0.171062	0.836671	No	No	No	No	No
ENSG00000163138	PACRGL	0.259114	-0.44277	-0.0473957	-0.0219181	-0.701885	-0.30651	-0.281032	0.0687666	0.537667	0.0734639	0.304565	0.152054	0.4689	0.00469726	0.235799	0.0832876	0.190348	-0.980437	-0.12086	-0.326483	0.586129	No	No	No	No	No
ENSG00000163141	BNIPL	0.474796	1.92128	-0.650317	0.906198	1.44648	-1.12511	0.431403	1.63269	0.333548	-0.571348	-2.02308	-0.623973	-1.29915	-2.20404	-3.65577	-2.25667	-1.1579	1.58773	-0.0789694	2.92927	0.145066	No	No	No	No	No
ENSG00000163145	C1QTNF7	-0.900641	-1.60706	-0.537918	-1.50942	-0.706418	0.362723	-0.608776	-3.81259	-4.92407	-2.68091	-5.00001	-3.6381	-1.11148	1.13168	-1.18742	0.174494	2.91195	3.31701	2.14299	3.49059	0.0133354	No	No	No	No	No	4	5	Doxo upregulated
ENSG00000163155	LYSMD1	0.99902	0.535747	0.22885	0.707143	-0.463273	-0.77017	-0.291878	0.645354	0.270657	-0.177693	0.207485	0.0829403	-0.374697	-0.823047	-0.437869	-0.562414	0.353666	0.26509	0.406543	0.499658	0.00196676	No	No	No	No	No
ENSG00000163156	SCNM1	0.228727	0.0979584	-0.0452297	-0.223991	-0.130768	-0.273956	-0.452718	-0.264762	-0.638404	-0.503468	-0.590606	-0.155544	-0.373642	-0.238706	-0.325844	0.109218	0.493488	0.736363	0.458238	0.366614	0.0406436	No	No	No	No	No
ENSG00000163157	TMOD4	-0.250553	-0.322604	-1.19174	-0.761643	-0.0720512	-0.941185	-0.511091	-0.181382	0.813995	-2.89305	-2.02752	-0.000269295	0.995377	-2.71167	-1.84614	0.181113	-0.0691707	-1.1366	1.70131	1.26588	0.898938	No	No	No	No	No
ENSG00000163159	VPS72	-0.170764	0.0576243	-0.173907	-0.78293	0.228388	-0.00314326	-0.612166	-0.18178	-0.191418	-0.312979	-0.515834	-0.302565	-0.0096383	-0.131199	-0.334055	-0.120785	0.0110156	0.249042	0.139071	-0.267096	0.0824384	No	No	No	No	No
ENSG00000163161	ERCC3	0.031484	-0.014198	-0.014732	-0.166485	-0.045682	-0.046216	-0.197969	-0.253219	-0.430562	-0.371078	-0.350435	-0.227942	-0.177344	-0.117859	-0.0972161	0.0252768	0.284703	0.416364	0.356346	0.18395	0.00355046	No	No	No	No	No
ENSG00000163162	RNF149	-0.459899	0.207682	-0.167075	-0.00986272	0.667581	0.292824	0.450036	-0.00311997	0.486935	0.199872	0.420873	0.251963	0.490055	0.202992	0.423993	0.255083	-0.456779	-0.279254	-0.366946	-0.430735	0.000634658	No	No	No	No	No
ENSG00000163166	IWS1	-0.0200069	0.0495339	0.0114158	-0.191966	0.0695408	0.0314227	-0.171959	-0.25359	-0.24026	-0.268874	-0.459231	-0.403379	0.0133299	-0.0152842	-0.205641	-0.149789	0.233583	0.289794	0.28029	0.267264	0.000569655	No	No	No	No	No
ENSG00000163170	BOLA3	-0.191694	-0.997966	-0.834981	-0.895123	-0.806272	-0.643287	-0.703429	-0.929657	-0.96311	-0.582446	-0.310894	-0.0964724	-0.0334528	0.347211	0.618763	0.833184	0.737963	-0.0348568	-0.252534	-0.584229	0.0819162	No	No	No	No	No
ENSG00000163171	CDC42EP3	0.288716	-0.0143843	-0.0508314	-0.257505	-0.303101	-0.339548	-0.546221	-0.048224	0.0498828	0.0284955	-0.388038	-0.21326	0.0981068	0.0767195	-0.339814	-0.165036	0.33694	-0.064267	-0.079327	0.130533	0.120728	No	No	No	No	No
ENSG00000163191	S100A11	0.358445	0.437697	0.562877	0.56205	0.079252	0.204432	0.203605	-0.244283	-0.214133	0.0462758	0.178582	0.430284	0.0301502	0.290559	0.422866	0.674567	0.602728	0.65183	0.516601	0.383468	1.04058e-10	No	No	No	No	No
ENSG00000163207	IVL	1.77516	5.09776	6.48054	5.16782	3.3226	4.70538	3.39266	0	0	0	0	3.59177	0	0	0	3.22459	1.40799	5.06235	6.28391	4.70241	0.00126826	No	No	No	No	No	6	6	Doxo upregulated
ENSG00000163214	DHX57	-0.258728	0.116992	-0.0757889	0.0316636	0.37572	0.182939	0.290392	-0.102263	-0.271974	-0.412778	-0.014948	0.127108	-0.169711	-0.310515	0.0873146	0.229371	-0.156465	0.388966	0.336989	0.0466116	0.34843	No	No	No	No	No
ENSG00000163219	ARHGAP25	0.380474	1.05482	1.0337	-0.037284	0.674342	0.65323	-0.417758	-1.16588	-0.516018	0.623428	-1.17466	-0.175441	0.649862	1.78931	-0.00877672	0.990439	1.54635	1.57084	0.410276	1.13737	0.308955	No	No	No	No	No
ENSG00000163235	TGFA	1.79747	2.69661	2.72069	2.29545	0.899138	0.923219	0.497982	0.0146201	0.0194494	0.675402	1.2908	0.964801	0.00482929	0.660782	1.27618	0.950181	1.78285	2.67716	2.04528	1.00465	2.85641e-24	Yes	No	No	Yes	No	6	6	Doxo upregulated
ENSG00000163249	CCNYL1	0.0724001	0.263865	0.0487092	0.0839852	0.191465	-0.0236909	0.0115852	-0.0889651	-0.14654	-0.229961	-0.116734	0.255303	-0.0575748	-0.140996	-0.0277686	0.344268	0.161365	0.410405	0.27867	0.200719	0.551992	No	No	No	No	No
ENSG00000163251	FZD5	0.0482226	-0.382882	-0.370191	-0.464288	-0.431105	-0.418413	-0.512511	-0.848031	-1.06575	-1.06638	-1.27777	-1.13219	-0.217723	-0.218353	-0.42974	-0.284159	0.896254	0.682872	0.696194	0.813483	1.75598e-09	No	No	No	No	No
ENSG00000163257	DCAF16	-0.075755	-0.000801076	0.104423	0.201316	0.0749539	0.180178	0.277071	-0.185169	-0.684054	-0.401451	-0.550816	-0.456779	-0.498885	-0.216282	-0.365648	-0.27161	0.109414	0.683253	0.505874	0.752132	0.0212099	No	No	No	No	No
ENSG00000163281	GNPDA2	-0.189421	0.297631	-0.0249405	-0.275899	0.487052	0.164481	-0.0864772	-0.381645	0.525944	0.168368	0.163251	0.352926	0.907589	0.550013	0.544896	0.734571	0.192224	-0.228313	-0.193308	-0.43915	0.0136247	No	No	No	No	No
ENSG00000163285	GABRG1	2.48934	4.07462	3.82432	2.68381	1.58528	1.33498	0.19447	0.793312	-1.87222	-1.711	-1.44222	-1.50565	-2.66553	-2.50431	-2.23553	-2.29896	1.69602	5.94683	5.53532	4.12603	0.00141406	No	No	No	No	No	6	6	Doxo upregulated
ENSG00000163291	PAQR3	0.277978	0.500782	0.435935	-0.14951	0.222803	0.157957	-0.427489	-0.447116	-0.067033	0.0781076	-0.578769	-0.45686	0.380083	0.525224	-0.131653	-0.00974391	0.725095	0.567815	0.357828	0.429259	0.00561299	No	No	No	No	No
ENSG00000163293	NIPAL1	0.247665	0.370572	0.0229423	0.11039	0.122908	-0.224723	-0.137275	0.442033	-0.975621	-0.121269	0.0955558	-0.340459	-1.41765	-0.563302	-0.346477	-0.782492	-0.194368	1.34619	0.144211	0.0148343	0.56371	No	No	No	No	No
ENSG00000163297	ANTXR2	0.246663	0.256356	0.288924	0.0600774	0.00969335	0.0422611	-0.186586	-0.0119145	0.485017	0.243259	0.354374	0.193837	0.496932	0.255173	0.366288	0.205752	0.258577	-0.228661	0.0456652	-0.294296	0.446098	No	No	No	No	No
ENSG00000163312	HELQ	0.530868	0.559849	0.42442	0.454411	0.0289817	-0.106448	-0.076457	-0.00815123	0.0546661	-0.0263309	-0.350281	-0.0397583	0.0628173	-0.0181797	-0.34213	-0.031607	0.539019	0.505183	0.450751	0.804692	0.00050325	No	No	No	No	No
ENSG00000163319	MRPS18C	0.0424225	-0.199949	-0.362932	-0.526558	-0.242372	-0.405354	-0.56898	-0.657498	-0.995324	-1.03273	-0.611061	-0.653348	-0.337826	-0.37523	0.0464373	0.00414963	0.699921	0.795375	0.669796	0.0845029	4.33517e-05	No	No	No	No	No
ENSG00000163320	CGGBP1	-0.257376	-0.582479	-0.479998	-0.488178	-0.325104	-0.222622	-0.230803	-0.251561	-0.417957	-0.325611	-0.532529	-0.760294	-0.166396	-0.0740504	-0.280968	-0.508734	-0.00581467	-0.164523	-0.154386	0.0443506	1.36314e-06	No	No	No	No	No
ENSG00000163322	ABRAXAS1	-0.136328	-0.212895	-0.416236	-0.376186	-0.0765677	-0.279908	-0.239858	-0.245859	-0.532322	-0.280537	-0.770056	-0.746091	-0.286463	-0.0346771	-0.524196	-0.500231	0.109532	0.319427	-0.135699	0.39387	0.0214843	No	Yes	No	No	No
ENSG00000163328	GPR155	0.0737824	1.33373	0.637988	1.47623	1.25995	0.564205	1.40245	1.52042	1.56323	1.594	1.72213	1.76281	0.0428035	0.0735812	0.201708	0.242391	-1.44664	-0.229499	-0.956017	-0.2459	1.21801e-08	No	No	No	No	No
ENSG00000163344	PMVK	-0.0167772	-0.646665	-0.641709	-0.593929	-0.629888	-0.624931	-0.577152	-0.53809	-1.33109	-1.03474	-0.749245	-0.522613	-0.793003	-0.496652	-0.211155	0.0154777	0.521313	0.684428	0.393034	0.155316	8.06233e-05	No	No	No	No	No
ENSG00000163346	PBXIP1	-0.315086	-0.207722	-0.270051	0.291115	0.107364	0.0450356	0.606202	1.25974	1.33263	1.28557	1.4207	1.00966	0.0728942	0.0258341	0.160966	-0.250075	-1.57482	-1.54035	-1.55562	-1.12959	6.21636e-08	No	No	No	No	No
ENSG00000163347	CLDN1	1.82383	3.298	2.0365	4.34382	1.47417	0.212666	2.51999	-2.35324	-2.685	1.8591	-0.094535	-2.31843	0	4.21234	2.2587	0	4.17707	5.98299	0.177393	4.43836	0.0179243	No	No	No	Yes	No	6	6	Doxo upregulated
ENSG00000163348	PYGO2	-0.243158	-0.280217	-0.483855	-0.54502	-0.0370594	-0.240698	-0.301862	-0.0747163	-0.272556	-0.239453	-0.486899	-0.365876	-0.19784	-0.164737	-0.412183	-0.29116	-0.168441	-0.00766086	-0.244402	-0.0581211	0.00228032	No	No	No	No	No
ENSG00000163349	HIPK1	-0.104034	-0.265916	-0.179553	-0.369809	-0.161882	-0.0755191	-0.265775	-0.0286092	0.0403096	-0.15626	-0.178454	-0.385694	0.0689188	-0.127651	-0.149845	-0.357085	-0.0754247	-0.306226	-0.0232928	-0.191354	0.0684958	No	No	No	No	No
ENSG00000163354	DCST2	1.08818	-0.989634	0.289349	0.763739	-2.07782	-0.798833	-0.324444	1.19314	1.02722	-0.426284	0.425486	0.0166784	-0.165923	-1.61942	-0.767653	-1.17646	-0.104956	-2.01685	0.715633	0.338253	0.946372	No	No	No	No	No
ENSG00000163357	DCST1	-0.639221	-1.86928	-2.89206	-0.928423	-1.23006	-2.25284	-0.289203	-2.24223	-0.627558	-0.49253	-2.32436	-0.880664	1.61467	1.7497	-0.0821289	1.36157	1.60301	-1.24172	-2.39953	1.39594	0.577827	No	No	No	No	No
ENSG00000163359	COL6A3	-0.106124	-2.26186	-1.98027	-2.5034	-2.15573	-1.87414	-2.39727	-0.509447	-0.767685	-1.67976	-1.26789	-1.47217	-0.258239	-1.17031	-0.758441	-0.962725	0.403323	-1.49417	-0.300507	-1.23551	1.6559e-06	Yes	No	No	No	No	5	2	Shared downregulated
ENSG00000163362	INAVA	-0.620487	-0.19293	-0.0988226	-0.595423	0.427558	0.521665	0.0250644	-0.858742	-0.0460874	-1.63156	-0.712067	0.694757	0.812655	-0.772817	0.146675	1.5535	0.238255	-0.146842	1.53274	0.116644	0.777755	No	No	No	No	No
ENSG00000163364	LINC01116	-0.460876	-1.345	-0.985938	-0.887011	-0.884121	-0.525062	-0.426135	-0.699606	-0.694119	-0.640317	-0.734356	-0.696195	0.00548705	0.0592899	-0.0347497	0.00341178	0.238731	-0.650877	-0.345621	-0.152655	1.12516e-05	No	No	No	No	No
ENSG00000163374	YY1AP1	-0.0724244	0.125558	-0.0862092	-0.558205	0.197983	-0.0137848	-0.485781	-0.285826	-0.123436	-0.163166	-0.542068	-0.44853	0.16239	0.12266	-0.256243	-0.162704	0.213401	0.248994	0.0769568	-0.0161369	0.0743529	No	No	No	No	No
ENSG00000163376	KBTBD8	0.538726	0.653411	0.670301	0.220542	0.114685	0.131574	-0.318184	-0.88802	-0.999174	-1.65874	0.309592	-0.232536	-0.111154	-0.770717	1.19761	0.655483	1.42675	1.65259	2.32904	-0.0890497	0.0497901	No	No	No	No	No	4	5	Doxo upregulated
ENSG00000163378	EOGT	-0.583268	-0.701751	-0.693751	-0.830354	-0.118483	-0.110483	-0.247086	-0.235728	-0.113171	-0.307387	0.239771	0.20611	0.122557	-0.0716587	0.475499	0.441839	-0.34754	-0.58858	-0.386364	-1.07012	0.000129376	No	No	No	No	No
ENSG00000163380	LMOD3	3.91077	2.84177	4.12196	4.79023	-1.06901	0.211183	0.879454	3.50263	4.60372	1.58519	3.39137	1.77114	1.1011	-1.91744	-0.111255	-1.73148	0.408145	-1.76196	2.53676	1.39885	0.0336915	No	No	No	No	No	3	7	Shared upregulated
ENSG00000163382	NAXE	-0.0424348	0.179077	0.0670723	-0.160464	0.221512	0.109507	-0.118029	-0.227769	-0.230358	-0.317818	-0.0574962	0.133898	-0.00258906	-0.0900492	0.170272	0.361666	0.185334	0.409434	0.38489	-0.102968	0.354399	No	No	No	No	No
ENSG00000163389	POGLUT1	-0.370397	-0.0777976	-0.0894737	0.204955	0.2926	0.280923	0.575352	0.177033	0.08331	0.158372	0.38392	0.0543214	-0.0937231	-0.0186615	0.206886	-0.122712	-0.54743	-0.161108	-0.247845	-0.178965	0.0778922	No	No	No	No	No
ENSG00000163393	SLC22A15	1.02114	1.26871	1.53061	1.54948	0.247571	0.509471	0.528339	0.806149	0.947756	1.1173	1.27585	1.02168	0.141607	0.311149	0.469702	0.215526	0.214989	0.320953	0.41331	0.273626	3.87928e-09	No	No	No	No	No
ENSG00000163395	IGFN1	-1.21416	0.51527	0.580543	-0.0197808	1.72943	1.7947	1.19438	-0.133023	-2.30739	-0.824749	-2.47139	-1.45377	-2.17437	-0.691726	-2.33837	-1.32075	-1.08114	2.82266	1.40529	2.45161	0.250105	No	No	No	No	No
ENSG00000163399	ATP1A1	0.12714	0.187413	0.048641	-0.0424452	0.0602724	-0.0784993	-0.169586	-0.166162	-0.220493	-0.292647	-0.257063	-0.231409	-0.0543309	-0.126485	-0.0909013	-0.0652476	0.293302	0.407905	0.341288	0.214618	0.0121664	No	No	No	No	No
ENSG00000163406	SLC15A2	0.692912	-0.231191	0.897862	1.25169	-0.924102	0.204951	0.558777	0.77221	2.47621	1.80142	0.79304	1.48391	1.704	1.02921	0.0208306	0.711703	-0.0792983	-2.7074	-0.903559	0.458648	0.108331	No	No	No	No	No
ENSG00000163412	EIF4E3	-0.716166	-0.457382	-0.177343	-0.464961	0.258784	0.538823	0.251205	0.0637593	-1.23553	-0.333129	-0.639739	-1.5713	-1.29929	-0.396888	-0.703498	-1.63506	-0.779925	0.778152	0.155786	0.174778	0.19564	No	No	No	No	No
ENSG00000163428	LRRC58	-0.333223	-0.414339	-0.567226	-0.72054	-0.0811162	-0.234003	-0.387317	-0.748936	-0.354473	-0.375336	-0.639179	-0.498894	0.394462	0.3736	0.109757	0.250042	0.415713	-0.0598653	-0.19189	-0.0813609	0.0524121	No	No	No	No	No
ENSG00000163430	FSTL1	-0.545368	-1.03536	-1.05913	-0.666523	-0.489996	-0.513764	-0.121155	0.547006	0.721028	0.676969	0.730293	0.138667	0.174022	0.129963	0.183288	-0.408339	-1.09237	-1.75639	-1.7361	-1.39682	1.65051e-20	No	No	No	No	No
ENSG00000163431	LMOD1	0.210057	-1.34593	0.772768	0.0315737	-1.55599	0.562712	-0.178483	1.03573	1.77487	2.31362	1.41417	0.602204	0.73914	1.2779	0.378446	-0.433522	-0.825669	-3.1208	-1.54085	-1.3826	0.0285067	No	No	No	No	No	7	3	Palbo upregulated
ENSG00000163435	ELF3	1.20339	3.14643	2.60147	1.56246	1.94304	1.39808	0.359065	-0.429938	4.02247	3.22174	3.01709	2.26558	4.45241	3.65168	3.44703	2.69551	1.63333	-0.876035	-0.620276	-1.45463	0.0316553	No	No	Yes	No	No	1	4	Palbo upregulated
ENSG00000163444	TMEM183A	-0.246068	-0.424011	-0.563796	-0.471775	-0.177944	-0.317728	-0.225707	-0.0241677	-0.249136	-0.378665	-0.324554	-0.447596	-0.224968	-0.354497	-0.300386	-0.423428	-0.2219	-0.174876	-0.185131	-0.147222	1.30998e-05	No	No	No	No	No
ENSG00000163449	TMEM169	-1.62161	0.122824	-0.732818	-0.929656	1.74443	0.888787	0.691949	0.987103	2.03232	1.1794	0.428534	0.902959	1.04522	0.192302	-0.558569	-0.0841438	-2.60871	-1.90949	-1.91222	-1.35819	2.07514e-08	No	No	No	No	No	7	3	Palbo upregulated
ENSG00000163453	IGFBP7	0.840204	1.07107	0.758477	1.15486	0.230861	-0.0817276	0.314659	0.926397	2.16365	1.74578	2.17991	1.97944	1.23725	0.819378	1.25352	1.05304	-0.0861929	-1.09258	-0.987299	-1.02505	9.27569e-14	Yes	No	No	Yes	No	1	4	Palbo upregulated
ENSG00000163462	TRIM46	0.892588	0.529071	2.54744	1.48347	-0.363517	1.65485	0.590886	1.29063	2.1757	2.75779	0.986612	-0.513693	0.885069	1.46716	-0.304016	-1.80432	-0.39804	-1.64663	-0.210349	0.496862	0.38905	No	No	No	No	No
ENSG00000163463	KRTCAP2	-0.127084	-0.765596	-0.514801	-0.522685	-0.638512	-0.387717	-0.395601	-0.233072	-0.540171	-0.185324	-0.0981839	-0.110654	-0.307099	0.0477478	0.134888	0.122418	0.105988	-0.225425	-0.329477	-0.424502	0.0278165	No	No	No	No	No
ENSG00000163466	ARPC2	-0.304031	-0.144195	-0.222585	-0.412097	0.159836	0.0814454	-0.108066	-0.339467	-0.0942155	-0.124156	-0.247306	-0.209258	0.245252	0.215311	0.0921614	0.13021	0.0354365	-0.0499791	-0.0984295	-0.164791	0.0207971	No	No	No	No	No
ENSG00000163467	TSACC	-0.449667	0.677278	-0.0293606	0.23096	1.12695	0.420306	0.680626	-1.03053	-0.870761	-0.357193	-0.637419	-0.740369	0.159769	0.673337	0.393111	0.29016	0.580863	1.54804	0.327832	0.868379	0.499397	No	No	No	No	No
ENSG00000163468	CCT3	-0.520413	-0.320645	-0.486838	-0.565329	0.199767	0.0335748	-0.0449162	-0.697277	-0.878082	-0.838791	-0.681573	-0.581869	-0.180805	-0.141513	0.0157049	0.115408	0.176865	0.557437	0.351953	0.116244	0.00011878	No	No	No	No	No
ENSG00000163472	TMEM79	0.779138	0.397864	0.450711	0.350157	-0.381274	-0.328426	-0.428981	-0.470499	0.251264	-0.0759785	-0.226576	-0.0397785	0.721763	0.39452	0.243922	0.43072	1.24964	0.1466	0.52669	0.576733	0.030102	No	No	No	No	No
ENSG00000163479	SSR2	-0.389363	-0.447336	-0.488211	-0.494805	-0.0579732	-0.098848	-0.105442	-0.15698	-0.0733083	-0.0278431	-0.077028	-0.236674	0.083672	0.129137	0.0799524	-0.0796937	-0.232383	-0.374028	-0.460368	-0.417777	5.21945e-07	No	No	No	No	No
ENSG00000163481	RNF25	0.604913	0.816842	0.741922	0.0895923	0.211928	0.137008	-0.515321	-0.374511	-0.161091	-0.216068	-0.208905	-0.215926	0.21342	0.158443	0.165605	0.158585	0.979424	0.977932	0.95799	0.298498	7.07189e-08	No	No	No	No	No
ENSG00000163482	STK36	0.178508	-0.176024	0.146295	0.438633	-0.354533	-0.0322131	0.260125	0.621126	0.814925	0.947734	0.606318	0.544871	0.193799	0.326608	-0.0148078	-0.0762551	-0.442617	-0.990949	-0.801439	-0.167685	0.00107531	No	No	No	No	No
ENSG00000163491	NEK10	-0.286269	-0.620713	-0.309379	-0.86195	-0.334444	-0.0231093	-0.57568	0.539292	0.116056	0.0365231	0.168793	0.321991	-0.423236	-0.502769	-0.370499	-0.217301	-0.825562	-0.73677	-0.345902	-1.03074	0.0326752	No	No	No	No	No
ENSG00000163492	CCDC141	1.1091	2.1531	2.77023	2.62677	1.044	1.66114	1.51767	0.576813	0.974241	1.30551	1.02822	0.00994904	0.397428	0.728698	0.451404	-0.566864	0.532286	1.17886	1.46472	1.59855	0.000373897	No	No	No	No	No	6	6	Doxo upregulated
ENSG00000163507	CIP2A	-0.995198	-1.95323	-1.85606	-3.02618	-0.958034	-0.860867	-2.03098	-3.66891	-3.1292	-3.24648	-3.33661	-2.58292	0.539708	0.422431	0.332296	1.08599	2.67371	1.17597	1.39041	0.310431	1.26542e-07	No	No	No	No	No	2	1	Shared downregulated
ENSG00000163508	EOMES	2.92084	1.6947	1.70762	0.203232	-1.22614	-1.21322	-2.71761	1.27493	-3.35683	-0.2562	-2.92684	-2.99027	-4.63176	-1.53113	-4.20177	-4.2652	1.64591	5.05153	1.96382	3.13007	0.000107239	No	No	No	No	No	4	5	Doxo upregulated
ENSG00000163510	CWC22	-0.104128	-0.091044	-0.217664	-0.431944	0.0130842	-0.113536	-0.327816	-0.43499	-0.201026	-0.317684	-0.555781	-0.588011	0.233964	0.117306	-0.120791	-0.153021	0.330862	0.109982	0.10002	0.123838	0.00880811	No	No	No	No	No
ENSG00000163512	AZI2	0.0249043	0.206377	-0.0230441	-0.141458	0.181473	-0.0479484	-0.166363	0.303284	0.681502	0.371398	0.335419	-0.141669	0.378218	0.0681141	0.0321348	-0.444953	-0.27838	-0.475125	-0.394442	-0.476877	0.00128638	No	No	No	No	No
ENSG00000163513	TGFBR2	0.19759	0.427467	0.544403	0.468115	0.229877	0.346813	0.270525	0.499223	1.05609	1.33882	1.4093	1.18061	0.556867	0.839601	0.910079	0.681388	-0.301633	-0.628622	-0.79442	-0.941186	6.97093e-13	No	No	No	No	No
ENSG00000163516	ANKZF1	-0.182824	-0.300417	-0.446397	0.155219	-0.117593	-0.263573	0.338043	0.585463	1.4087	1.45929	1.28577	1.26123	0.823241	0.873824	0.700306	0.675771	-0.768287	-1.70912	-1.90568	-1.13055	1.65464e-11	No	No	No	No	No
ENSG00000163517	HDAC11	-0.334861	-0.428042	-0.138512	-0.197853	-0.0931804	0.19635	0.137008	0.573648	0.291198	-0.0323388	0.903877	0.801131	-0.28245	-0.605987	0.330229	0.227483	-0.908509	-0.719239	-0.106173	-1.10173	0.000434004	No	No	No	No	No
ENSG00000163520	FBLN2	0.221884	0.562792	0.241203	0.81598	0.340908	0.019319	0.594096	1.24376	1.46781	0.869773	1.40892	1.18423	0.224054	-0.373987	0.165157	-0.0595308	-1.02188	-0.905022	-0.62857	-0.592937	3.57016e-05	No	No	No	No	No
ENSG00000163521	GLB1L	0.0897634	-0.451571	-0.240768	-0.40084	-0.541335	-0.330531	-0.490603	-0.134367	-0.0951095	-0.00542878	0.203882	-0.277496	0.0392577	0.128938	0.338249	-0.143129	0.224131	-0.356462	-0.235339	-0.604722	0.462292	No	No	No	No	No
ENSG00000163527	STT3B	-0.670796	-0.948353	-0.698848	-0.723237	-0.277556	-0.0280518	-0.0524408	-0.190745	-0.528508	-0.704516	-0.4422	-0.35629	-0.337763	-0.513771	-0.251456	-0.165545	-0.480052	-0.419845	0.00566778	-0.281037	0.00030631	No	No	No	No	No
ENSG00000163528	CHCHD4	0.0653037	-0.0486253	-0.252908	-0.553146	-0.113929	-0.318212	-0.618449	-0.770459	-0.747029	-1.11878	-1.00205	-0.834486	0.0234298	-0.34832	-0.231596	-0.0640272	0.835762	0.698404	0.86587	0.448909	3.29681e-07	No	No	No	No	No
ENSG00000163531	NFASC	5.33929	4.14506	4.99999	4.97905	-1.19423	-0.339293	-0.360235	2.29674	-2.16844	-0.132745	0.878863	1.46996	-4.46518	-2.42948	-1.41787	-0.826773	3.04255	6.31349	5.13274	4.10019	2.08257e-13	No	No	No	No	No	4	5	Doxo upregulated
ENSG00000163534	FCRL1	0.759315	-0.461289	-0.967359	1.20816	-1.2206	-1.72667	0.448843	-0.433217	0.662897	1.72484	0.290607	2.16835	1.09611	2.15806	0.723824	2.60157	1.19253	-1.12419	-2.6922	0.917551	0.340389	No	No	No	No	No
ENSG00000163535	SGO2	-0.847877	-1.41058	-1.54893	-2.33058	-0.562699	-0.701053	-1.48271	-3.08431	-1.75078	-2.5235	-2.19673	-1.56071	1.33353	0.560811	0.887584	1.5236	2.23643	0.340203	0.97457	-0.133856	5.18625e-06	No	Yes	No	No	No	2	1	Shared downregulated
ENSG00000163536	SERPINI1	0.621015	0.926385	0.677062	1.05721	0.305369	0.0560471	0.436197	1.14233	2.42449	2.41821	2.30645	2.01397	1.28216	1.27588	1.16412	0.871639	-0.521318	-1.4981	-1.74115	-1.24924	1.85683e-16	Yes	No	No	No	No	1	4	Palbo upregulated
ENSG00000163539	CLASP2	-0.105717	-0.159448	-0.461689	-0.250504	-0.0537312	-0.355972	-0.144787	-0.162753	-0.264154	0.280137	-0.342364	-0.180867	-0.101401	0.44289	-0.179611	-0.0181138	0.0570361	0.104706	-0.741825	0.0918606	0.57826	No	Yes	No	No	No
ENSG00000163541	SUCLG1	-0.155278	-0.235885	-0.267438	-0.435612	-0.0806068	-0.11216	-0.280334	-0.449897	-0.448662	-0.655325	-0.406079	-0.334438	0.00123555	-0.205428	0.0438177	0.115459	0.294619	0.212777	0.387887	-0.029533	0.00615214	No	No	No	No	No
ENSG00000163545	NUAK2	0.459592	-0.280861	0.31726	-0.0126564	-0.740453	-0.142332	-0.472248	-0.0949161	-0.842363	-0.648784	-0.793742	-0.89313	-0.747447	-0.553868	-0.698826	-0.798214	0.554508	0.561502	0.966044	0.781086	5.73448e-05	No	No	Yes	No	No
ENSG00000163558	PRKCI	-0.287238	-0.385673	-0.257748	-0.566548	-0.0984352	0.02949	-0.27931	0.11758	0.252512	-0.132172	-0.527812	-0.400219	0.134932	-0.249752	-0.645391	-0.517799	-0.404818	-0.638185	-0.125576	-0.0387365	0.00475302	No	No	No	No	No
ENSG00000163565	IFI16	0.329841	-0.0923064	-0.134692	-0.635655	-0.422148	-0.464534	-0.965496	0.101242	0.0415998	0.0337855	-0.101603	-0.663249	-0.0596423	-0.0674567	-0.202845	-0.764491	0.228599	-0.133906	-0.168478	-0.534052	0.0560937	No	No	No	No	No
ENSG00000163568	AIM2	-0.240942	-0.69315	-0.842789	-1.18085	-0.452208	-0.601847	-0.939905	-1.41512	-1.44133	-0.608488	-1.2651	-1.83978	-0.0262128	0.80663	0.150015	-0.424665	1.17418	0.748181	-0.234301	0.0842556	0.109914	No	No	No	No	No
ENSG00000163576	EFHB	0.0242589	0.589183	1.84927	0.21024	0.564924	1.82501	0.185981	1.67495	-4.0639	1.4267	1.70281	2.56773	-5.73885	-0.248243	0.0278592	0.892787	-1.65069	4.65308	0.422562	-1.49257	0.643501	No	No	No	No	No
ENSG00000163577	EIF5A2	0.0010627	-0.732862	-0.318445	-0.349631	-0.733925	-0.319508	-0.350693	-0.401679	-0.777703	-0.679591	-0.190928	-0.386503	-0.376024	-0.277912	0.210751	0.0151756	0.402742	0.0448415	0.361146	-0.158703	0.188112	No	No	No	No	No
ENSG00000163584	RPL22L1	-0.475734	-0.151141	-0.688851	-1.10843	0.324594	-0.213117	-0.632699	-1.36509	-0.335039	-1.06868	-0.855823	-0.90496	1.03005	0.296415	0.509269	0.460132	0.889358	0.183898	0.379826	-0.252611	0.00315141	No	No	No	No	No
ENSG00000163590	PPM1L	-0.341353	-0.000218596	-0.0844015	0.259736	0.341134	0.256951	0.601089	0.163305	0.436742	0.22875	0.436245	-0.0173912	0.273437	0.0654448	0.27294	-0.180696	-0.504658	-0.436961	-0.313152	-0.176509	0.299848	No	No	No	No	No
ENSG00000163596	ICA1L	0.606271	-0.362095	-0.111548	-0.450544	-0.968366	-0.717819	-1.05681	-0.0430957	-0.293691	-0.0114261	-1.54777	0.418213	-0.250595	0.0316696	-1.50467	0.461309	0.649366	-0.0684043	-0.100122	1.09722	0.863444	No	No	No	No	No
ENSG00000163597	SNHG16	-0.462295	-1.00645	-0.610587	-0.641765	-0.544158	-0.148292	-0.17947	0.261734	-0.588759	-0.385349	-0.0450067	-0.0653734	-0.850493	-0.647083	-0.306741	-0.327108	-0.724029	-0.417693	-0.225238	-0.596758	5.86984e-07	No	No	No	No	No
ENSG00000163602	RYBP	-0.0510035	0.198569	-0.197603	-0.473662	0.249572	-0.1466	-0.422658	0.28297	0.262255	0.111598	-0.275893	-0.221265	-0.0207151	-0.171372	-0.558863	-0.504235	-0.333974	-0.0636864	-0.309201	-0.197768	0.00174126	No	No	No	No	No
ENSG00000163605	PPP4R2	0.0160028	0.650584	0.238486	0.50157	0.634581	0.222483	0.485567	0.0467123	0.635358	0.402843	0.142987	0.334996	0.588646	0.35613	0.096275	0.288284	-0.0307095	0.0152261	-0.164357	0.358583	0.228213	No	No	No	No	No
ENSG00000163607	GTPBP8	-0.0547777	-0.194709	-0.255938	-0.686289	-0.139932	-0.20116	-0.631512	-0.724235	-0.190301	-0.308844	-0.496985	-0.434033	0.533933	0.41539	0.227249	0.290202	0.669457	-0.00440807	0.0529062	-0.189304	0.320736	No	No	No	No	No
ENSG00000163608	NEPRO	-0.385399	-0.304783	-0.22207	-0.445393	0.0806161	0.163329	-0.0599939	-0.194318	0.128155	0.182439	-0.250657	-0.382164	0.322472	0.376757	-0.0563393	-0.187846	-0.191082	-0.432938	-0.404509	-0.194736	0.209026	No	No	No	No	No
ENSG00000163611	SPICE1	0.101729	-0.449585	-0.82777	-0.110797	-0.551313	-0.929499	-0.212526	0.704007	0.575329	0.39313	0.426608	0.434836	-0.128678	-0.310877	-0.277399	-0.269171	-0.602278	-1.02491	-1.2209	-0.537405	2.98004e-05	No	No	No	No	No
ENSG00000163617	CCDC191	0.399769	0.302898	0.18405	0.332922	-0.0968709	-0.215719	-0.0668475	0.192016	0.638134	0.796531	0.830394	0.221887	0.446117	0.604515	0.638378	0.0298705	0.207753	-0.335235	-0.612481	-0.497472	0.16428	No	No	No	No	No
ENSG00000163618	CADPS	0.501494	2.15249	3.24356	1.22915	1.651	2.74207	0.727655	1.4626	-2.79108	-1.54223	0.356193	-0.124052	-4.25368	-3.00483	-1.10641	-1.58666	-0.961111	4.94357	4.78579	0.872956	0.292281	No	No	No	No	No
ENSG00000163623	NKX6-1	-0.638401	-0.381726	-0.613453	-0.845536	0.256675	0.024948	-0.207136	-0.530333	-0.725898	-0.663223	-1.30574	-0.722886	-0.195565	-0.132889	-0.775404	-0.192553	-0.108068	0.344172	0.04977	0.460201	0.00319292	No	No	No	No	No
ENSG00000163624	CDS1	0.0579717	-0.144349	-0.186923	0.107615	-0.202321	-0.244895	0.0496433	-0.4397	0.946723	0.398085	0.504145	0.424671	1.38642	0.837785	0.943845	0.864372	0.497672	-1.09107	-0.585008	-0.39653	0.274602	No	No	No	No	No
ENSG00000163625	WDFY3	-0.431937	0.499742	-0.331114	0.176826	0.931679	0.100824	0.608763	-0.0143111	-0.664247	0.0573458	-0.129861	-0.118096	-0.649936	0.0716569	-0.11555	-0.103785	-0.417626	1.16399	-0.388459	0.306687	0.890327	No	No	No	No	No
ENSG00000163626	COX18	-0.745941	-0.656141	-0.372454	-0.219781	0.0897998	0.373487	0.526159	-0.133618	-0.862048	-0.670768	-0.274406	-1.04252	-0.72843	-0.53715	-0.140788	-0.908901	-0.612323	0.205907	0.298314	0.0546244	0.222189	No	No	No	No	No
ENSG00000163629	PTPN13	-0.05917	-0.685868	-0.965132	-0.213919	-0.626698	-0.905962	-0.154749	0.583537	0.273409	0.189854	-0.210269	-0.212026	-0.310128	-0.393684	-0.793806	-0.795564	-0.642707	-0.959277	-1.15499	-0.00364995	0.00727141	No	No	Yes	No	No
ENSG00000163630	SYNPR	1.56457	1.87178	1.29699	1.7221	0.307211	-0.267583	0.157529	-0.358026	3.24225	3.70087	-1.88139	1.94545	3.60028	4.05889	-1.52336	2.30347	1.9226	-1.37047	-2.40388	3.60349	0.706293	No	No	No	No	No
ENSG00000163632	C3orf49	-0.943269	0.0241199	-0.100109	-0.6095	0.967389	0.84316	0.333769	-0.138754	0.934619	1.09533	-0.914758	0.331481	1.07337	1.23408	-0.776004	0.470235	-0.804515	-0.910499	-1.19543	0.305258	0.719684	No	No	No	No	No
ENSG00000163634	THOC7	-0.27819	-0.204288	-0.412622	-0.577329	0.073902	-0.134433	-0.299139	-0.714809	-0.268249	-0.481253	-0.221132	-0.247626	0.44656	0.233556	0.493678	0.467184	0.436619	0.0639611	0.0686308	-0.356197	0.0978318	No	No	No	No	No
ENSG00000163635	ATXN7	-0.222029	-0.297393	-0.145308	0.106184	-0.0753645	0.0767212	0.328213	-0.461259	0.896807	0.0974956	-0.11867	0.164178	1.35807	0.558754	0.342589	0.625437	0.23923	-1.1942	-0.242803	0.224854	0.719637	No	No	No	No	No
ENSG00000163636	PSMD6	-0.277592	-0.195607	-0.270417	-0.407225	0.0819855	0.00717505	-0.129632	-0.984303	-0.84348	-0.878802	-0.739159	-0.861458	0.140823	0.105501	0.245144	0.122845	0.706711	0.647873	0.608385	0.331934	7.80889e-11	No	Yes	No	No	No
ENSG00000163637	PRICKLE2	-0.202986	-0.0408862	0.125333	-0.0668966	0.1621	0.328319	0.13609	0.367039	0.63099	0.791294	0.273776	0.266368	0.263951	0.424255	-0.0932626	-0.10067	-0.570025	-0.671877	-0.665962	-0.340673	0.0238348	No	No	No	No	No
ENSG00000163638	ADAMTS9	-0.600344	2.70076	1.93329	0.546628	3.3011	2.53363	1.14697	-2.68181	1.42177	0.806633	1.11765	-3.03479	4.10358	3.48845	3.79946	-0.352973	2.08147	1.27899	1.12665	-0.571019	0.477948	No	No	No	No	No
ENSG00000163644	PPM1K	-0.0557277	-0.263523	-0.402213	0.260763	-0.207795	-0.346486	0.31649	0.409161	0.0351958	0.238088	0.544704	0.372871	-0.373965	-0.171073	0.135543	-0.0362898	-0.464889	-0.298719	-0.640301	-0.283942	0.0149612	No	No	No	No	No
ENSG00000163655	GMPS	-0.590316	-0.643804	-0.807121	-1.41472	-0.0534873	-0.216804	-0.824407	-1.15056	-1.24377	-1.42108	-1.36755	-1.15187	-0.0932051	-0.270523	-0.216992	-0.0013107	0.560245	0.599963	0.613963	-0.0471695	2.22786e-07	No	No	No	No	No
ENSG00000163659	TIPARP	-0.332155	-0.0540975	-0.238102	-0.715556	0.278057	0.0940529	-0.383401	-0.136408	0.107572	-0.898314	-0.807389	-0.949144	0.24398	-0.761906	-0.670981	-0.812736	-0.195746	-0.161669	0.660212	0.0918328	0.000303458	No	No	Yes	No	No
ENSG00000163660	CCNL1	-0.0849488	-0.307018	-0.27321	-0.39521	-0.222069	-0.188261	-0.310261	-0.419195	0.920624	-0.207965	-0.719889	-0.79703	1.33982	0.21123	-0.300694	-0.377835	0.334246	-1.22764	-0.0652453	0.324679	0.389474	No	No	Yes	No	No
ENSG00000163661	PTX3	2.1411	2.94789	2.4881	2.37513	0.806786	0.346999	0.234024	0.299768	2.79767	3.43262	2.01404	2.70128	2.4979	3.13285	1.71428	2.40151	1.84133	0.150223	-0.944521	0.361083	0.00835407	Yes	No	Yes	No	No	3	7	Shared upregulated
ENSG00000163666	HESX1	-1.00454	-2.46886	-1.08187	-0.712937	-1.46432	-0.0773251	0.291604	-0.358188	0.204422	-0.207788	-2.04729	-0.677069	0.562611	0.1504	-1.6891	-0.318881	-0.646353	-2.67328	-0.874078	1.33435	0.643617	No	No	No	No	No
ENSG00000163673	DCLK3	1.29812	7.65828	1.22821	1.48043	6.36016	-0.0699118	0.182309	-0.347786	0.697156	-0.596133	-1.71616	-0.769662	1.04494	-0.248347	-1.36838	-0.421876	1.6459	6.96112	1.82434	3.19659	0.0856145	No	No	No	No	No
ENSG00000163681	SLMAP	-0.128617	-0.110035	-0.0970338	-0.266162	0.0185823	0.0315834	-0.137545	-0.0406671	0.0993706	-0.306599	-0.304336	-0.149624	0.140038	-0.265932	-0.263669	-0.108957	-0.08795	-0.209405	0.209566	0.0381747	0.380229	No	No	No	No	No
ENSG00000163682	RPL9	-0.11344	-0.447198	-0.677622	-0.818655	-0.333758	-0.564182	-0.705214	-0.147612	-0.22704	-0.316571	-0.265914	-0.267596	-0.0794278	-0.168959	-0.118302	-0.119985	0.0341717	-0.220158	-0.361051	-0.552741	0.00151339	No	No	No	No	No
ENSG00000163683	SMIM14	0.0388878	0.381421	0.0424659	0.415324	0.342533	0.00357811	0.376436	0.563068	0.494113	0.793807	0.769926	0.509407	-0.0689548	0.23074	0.206858	-0.0536604	-0.52418	-0.112692	-0.751341	-0.354602	0.0248292	No	No	No	No	No
ENSG00000163684	RPP14	0.191175	0.043933	0.137649	-0.103048	-0.147242	-0.0535264	-0.294223	-0.187805	0.0465052	-0.300943	-0.086924	0.153405	0.23431	-0.113138	0.100881	0.34121	0.37898	-0.00257224	0.438592	-0.0161238	0.67235	No	No	No	No	No
ENSG00000163686	ABHD6	0.609398	1.05977	0.827017	0.76231	0.450377	0.217619	0.152912	0.283859	0.361003	0.43809	0.312069	0.425312	0.077144	0.154232	0.0282103	0.141453	0.325539	0.698772	0.388927	0.450241	0.00290211	No	No	No	No	No
ENSG00000163687	DNASE1L3	3.10778	1.09495	2.69081	0.640998	-2.01282	-0.416964	-2.46678	2.08854	-0.559372	-0.871559	-1.15508	1.00972	-2.64792	-2.9601	-3.24362	-1.07882	1.01923	1.65432	3.56237	1.79608	0.0119831	No	No	No	No	No	4	5	Doxo upregulated
ENSG00000163689	CFAP20DC	-0.289801	-0.647217	-0.614041	-0.443793	-0.357416	-0.32424	-0.153992	-1.59515	-1.48532	-1.64843	-2.25516	-1.18346	0.109837	-0.0532798	-0.660004	0.411697	1.30535	0.838099	1.03439	1.81136	0.00462321	No	No	No	No	No	2	1	Shared downregulated
ENSG00000163694	RBM47	0.815446	1.43448	1.53258	1.07899	0.619029	0.717134	0.263539	0.75345	0.946002	0.814876	0.803858	1.14601	0.192551	0.0614261	0.0504074	0.392559	0.0619958	0.488474	0.717704	0.275127	0.00131867	No	No	No	No	No
ENSG00000163697	APBB2	-0.449628	0.208529	-0.074656	0.0975006	0.658157	0.374972	0.547129	0.63527	0.0737693	0.443826	0.351678	0.438154	-0.561501	-0.191444	-0.283592	-0.197116	-1.0849	0.13476	-0.518482	-0.254177	0.00215597	No	No	No	No	No
ENSG00000163701	IL17RE	0.457085	-2.24788	-0.580241	-4.26233	-2.70496	-1.03733	-4.71942	-1.23838	-1.50652	0.193364	-0.345118	-0.732585	-0.268135	1.43174	0.893262	0.505795	1.69546	-0.741364	-0.773605	-3.91721	0.766015	No	No	No	No	No
ENSG00000163702	IL17RC	0.00992622	-0.0933376	-0.118989	0.0309766	-0.103264	-0.128915	0.0210504	0.339806	0.560718	0.666336	0.591093	0.396494	0.220912	0.326531	0.251287	0.0566882	-0.329879	-0.654055	-0.785325	-0.560116	0.00822785	No	No	No	No	No
ENSG00000163703	CRELD1	-0.0408435	0.0771746	0.126264	0.541084	0.118018	0.167107	0.581928	1.14621	1.64682	1.70529	1.68616	1.41946	0.500612	0.559078	0.539946	0.273248	-1.18705	-1.56965	-1.57902	-1.14507	5.39271e-15	No	No	No	No	No
ENSG00000163704	PRRT3	0.393263	0.393619	0.593007	1.27103	0.000356369	0.199744	0.877767	1.11073	1.29655	1.4105	1.77966	1.45311	0.185825	0.299776	0.668935	0.342385	-0.717463	-0.902931	-0.817494	-0.508631	9.38834e-07	No	No	No	No	No
ENSG00000163710	PCOLCE2	0.519716	0.437494	0.909314	1.15366	-0.0822221	0.389598	0.633945	-0.5908	0.359617	0.444704	0.741709	0.479022	0.950417	1.0355	1.33251	1.06982	1.11052	0.0778771	0.46461	0.411952	0.000129272	Yes	No	No	No	No
ENSG00000163714	U2SURP	-0.663649	-0.685183	-0.62078	-0.760804	-0.0215337	0.0428697	-0.0971552	-1.1013	-0.521281	-0.764075	-0.823613	-1.05123	0.580018	0.337225	0.277687	0.0500744	0.437651	-0.163902	0.143296	0.062808	2.40433e-06	No	No	No	No	No
ENSG00000163719	MTMR14	0.124521	0.191776	0.212849	-0.0127393	0.0672546	0.0883279	-0.137261	0.115025	-0.170038	0.0693254	-0.174212	0.0186354	-0.285063	-0.0456993	-0.289236	-0.0963893	0.00949668	0.361814	0.143524	0.161472	0.698291	No	No	No	No	No
ENSG00000163728	TTC14	-0.143539	0.331517	0.530737	0.676488	0.475056	0.674276	0.820027	0.245563	0.501173	0.863652	0.912993	0.711305	0.255611	0.618089	0.667431	0.465742	-0.389102	-0.169657	-0.332914	-0.236505	0.000234604	No	No	No	No	No
ENSG00000163734	CXCL3	0.669223	3.72615	3.35451	2.12577	3.05692	2.68529	1.45655	-1.38729	0.770778	1.72716	1.04176	1.03064	2.15807	3.11445	2.42905	2.41792	2.05651	2.95537	1.62736	1.08401	0.106223	No	No	Yes	No	No
ENSG00000163738	MTHFD2L	-0.90619	-0.0853553	-0.277024	-0.512772	0.820835	0.629166	0.393418	-0.622612	-0.549991	-0.507873	-0.593511	-0.679251	0.0726212	0.114739	0.0291018	-0.0566386	-0.283578	0.464636	0.230849	0.0807387	0.163555	No	No	No	No	No
ENSG00000163739	CXCL1	0.199135	4.98171	4.8549	4.96449	4.78258	4.65577	4.76535	-0.67214	1.4415	2.81587	3.95045	4.25245	2.11364	3.48801	4.62259	4.92459	0.871274	3.54021	2.03903	1.01404	3.11557e-05	Yes	No	Yes	No	No	3	7	Shared upregulated
ENSG00000163743	RCHY1	0.401014	0.118531	-0.0918299	-0.394901	-0.282483	-0.492844	-0.795915	0.172547	-0.370367	-0.149339	-0.010995	-0.186797	-0.542915	-0.321887	-0.183542	-0.359344	0.228467	0.488899	0.0575095	-0.383906	0.236369	No	No	No	Yes	No
ENSG00000163749	CCDC158	0.375462	0.227279	2.15586	2.16989	-0.148182	1.7804	1.79442	0.711018	1.66061	0.710069	-0.832585	0.209027	0.949588	-0.000948522	-1.5436	-0.50199	-0.335556	-1.43333	1.44579	3.00247	0.336922	No	No	No	No	No
ENSG00000163751	CPA3	2.54085	2.08054	2.71549	3.02867	-0.460314	0.174633	0.487819	1.57901	1.67622	0.426769	-0.340032	3.36326	0.0972067	-1.15225	-1.91905	1.78425	0.961837	0.404317	2.28872	3.3687	0.180251	No	No	No	No	No
ENSG00000163754	GYG1	0.329465	0.492558	0.449176	0.363146	0.163093	0.119711	0.0336811	-0.244107	-0.41886	-0.239024	-0.189076	-0.0472269	-0.174753	0.0050831	0.0550317	0.19688	0.573572	0.911419	0.6882	0.552221	1.06171e-12	No	No	No	No	No
ENSG00000163755	HPS3	-0.472994	-0.275744	-0.171136	-0.413757	0.197251	0.301859	0.0592375	-0.368741	-0.123193	-0.126868	-0.194499	-0.240445	0.245549	0.241874	0.174243	0.128296	-0.104253	-0.152551	-0.0442678	-0.219258	0.159885	No	No	No	No	No
ENSG00000163762	TM4SF18	0.14848	3.24188	1.51693	1.92579	3.0934	1.36845	1.7773	1.58683	-3.26085	-3.09964	-2.83086	0.522599	-4.84767	-4.68647	-4.41768	-1.06423	-1.43835	6.50272	4.61657	4.75664	0.0520153	No	No	No	No	No
ENSG00000163781	TOPBP1	-0.395645	-0.796364	-0.995121	-1.14495	-0.400719	-0.599476	-0.749303	-1.26229	-0.933235	-0.860553	-1.17834	-0.942548	0.329054	0.401736	0.0839483	0.319741	0.866644	0.136871	-0.134568	0.0333926	0.000289626	No	Yes	No	No	No
ENSG00000163785	RYK	-0.471462	-0.646425	-0.749855	-0.656183	-0.174963	-0.278393	-0.184721	-0.0433086	0.105073	0.0625214	0.00244612	-0.191246	0.148381	0.10583	0.0457547	-0.147937	-0.428153	-0.751497	-0.812376	-0.658629	7.68163e-15	No	No	No	No	No
ENSG00000163788	SNRK	0.105513	0.239993	0.140494	0.121139	0.13448	0.0349814	0.0156256	0.186788	0.152619	0.498356	0.269803	0.305889	-0.0341692	0.311568	0.0830146	0.119101	-0.0812751	0.0873741	-0.357862	-0.148664	0.533916	No	No	No	No	No
ENSG00000163794	UCN	0.0478208	-0.0234384	-0.211639	0.072863	-0.0712592	-0.25946	0.0250422	0.193051	-0.0187856	0.48839	0.680435	0.61348	-0.211837	0.295339	0.487384	0.420429	-0.145231	-0.00465281	-0.70003	-0.607572	0.376376	No	No	No	No	No
ENSG00000163795	ZNF513	0.581497	0.478702	0.463517	0.41926	-0.102795	-0.11798	-0.162237	0.494181	0.472366	0.377799	0.421503	0.685465	-0.0218146	-0.116381	-0.0726779	0.191285	0.0873166	0.00633576	0.0857175	-0.00224217	0.0546472	No	No	No	No	No
ENSG00000163798	SLC4A1AP	-0.176836	0.196412	0.00427355	-0.189641	0.373248	0.18111	-0.012805	-0.509263	-0.368409	-0.498447	-0.578472	-0.511279	0.140855	0.0108168	-0.0692085	-0.00201512	0.332427	0.564821	0.50272	0.388831	1.23043e-06	No	No	No	No	No
ENSG00000163803	PLB1	2.27039	2.13782	2.11597	1.72002	-0.132577	-0.15442	-0.550376	0.454685	-0.250463	-1.38379	1.1285	1.32945	-0.705148	-1.83847	0.673811	0.874763	1.81571	2.38828	3.49976	0.591522	0.0209611	No	No	No	No	No	4	5	Doxo upregulated
ENSG00000163806	SPDYA	0.499665	0.10906	0.629082	0.165289	-0.390606	0.129417	-0.334377	-0.167069	0.640835	-0.469309	-0.0346849	0.421946	0.807903	-0.30224	0.132384	0.589014	0.666734	-0.531775	1.09839	0.199973	0.767484	No	No	No	No	No
ENSG00000163807	KIAA1143	0.0062188	-0.574582	-0.249748	-0.11035	-0.5808	-0.255967	-0.116569	-0.426307	-0.323348	-0.284073	-0.319826	-0.212113	0.10296	0.142235	0.106481	0.214194	0.432526	-0.251234	0.0343249	0.209475	0.236905	No	No	No	No	No
ENSG00000163808	KIF15	-0.399818	-2.39543	-1.66336	-3.92634	-1.99561	-1.26354	-3.52652	-4.51336	-4.44194	-3.56882	-3.5819	-4.06423	0.0714257	0.944544	0.931464	0.44913	4.11354	2.04651	1.90546	-0.344437	5.58824e-07	No	Yes	No	No	No	2	1	Shared downregulated
ENSG00000163811	WDR43	0.0103717	0.216273	0.108196	0.05474	0.205901	0.0978247	0.0443683	-0.799943	-0.854465	-0.681912	-0.684794	-0.816985	-0.0545221	0.118031	0.115148	-0.0170422	0.810314	1.07074	0.790108	0.739534	5.03182e-08	No	No	No	No	No
ENSG00000163812	ZDHHC3	-0.43464	0.0490464	-0.161666	-0.14203	0.483687	0.272974	0.29261	0.139928	0.172712	0.14567	-0.00262916	0.0617774	0.0327842	0.00574133	-0.142557	-0.0781508	-0.574568	-0.123666	-0.307335	-0.139401	0.0144285	No	No	No	No	No
ENSG00000163814	CDCP1	-0.842027	0.030688	0.557349	0.455458	0.872715	1.39938	1.29749	0.178375	0.704196	0.919322	0.01043	0.323245	0.525821	0.740948	-0.167945	0.14487	-1.0204	-0.673508	-0.361974	0.445028	0.298254	Yes	No	No	No	No
ENSG00000163817	SLC6A20	-0.648779	1.85955	-1.23284	1.88308	2.50833	-0.584065	2.53186	0.848573	-4.4103	-0.90821	4.49375	-1.23888	-5.25887	-1.75678	3.64518	-2.08745	-1.49735	6.26985	-0.324635	-2.61068	0.22919	No	No	No	No	No
ENSG00000163818	LZTFL1	0.0780297	0.0388305	0.136346	0.417492	-0.0391992	0.0583163	0.339463	0.176403	0.00440331	0.432601	0.279866	-0.126999	-0.172	0.256198	0.103463	-0.303403	-0.0983736	0.0344272	-0.296255	0.137626	0.839386	No	No	No	No	No
ENSG00000163820	FYCO1	-0.45088	0.379148	0.500161	0.831343	0.830027	0.951041	1.28222	0.618	0.232356	0.405248	0.476268	0.569826	-0.385644	-0.212752	-0.141732	-0.0481734	-1.06888	0.146792	0.0949131	0.355075	0.133557	No	No	No	No	No
ENSG00000163825	RTP3	1.27127	-1.17551	-0.591497	0.874273	-2.44677	-1.86277	-0.396995	-0.152787	-0.996195	-0.00911994	-0.253563	-1.39381	-0.843408	0.143667	-0.100776	-1.24102	1.42405	-0.17931	-0.582378	1.12784	0.56364	No	No	No	No	No
ENSG00000163827	LRRC2	-0.364628	-0.122036	-0.0522183	0.323089	0.242593	0.31241	0.687717	0.128357	-0.165545	-0.369291	-0.201783	-0.0203951	-0.293901	-0.497648	-0.33014	-0.148752	-0.492985	0.043509	0.317073	0.524872	0.838162	No	No	No	No	No
ENSG00000163832	ELP6	-0.279919	-0.173999	-0.382948	-0.322252	0.10592	-0.10303	-0.042333	-0.384934	-0.258624	-0.479168	-0.254184	-0.476364	0.12631	-0.0942341	0.130751	-0.0914295	0.105015	0.0846248	0.0962199	-0.0680682	0.179889	No	No	No	No	No
ENSG00000163833	FBXO40	3.45599	2.96966	2.60804	2.66304	-0.486326	-0.847945	-0.792944	1.82816	0.567472	2.70032	2.59527	-0.0438837	-1.26069	0.872156	0.767112	-1.87204	1.62783	2.40219	-0.0922738	0.0677705	0.0875015	No	No	No	No	No
ENSG00000163840	DTX3L	0.488443	0.161074	0.0741293	0.188577	-0.327368	-0.414313	-0.299866	0.0486983	-0.576727	-0.0773807	-0.326943	-0.437198	-0.625425	-0.126079	-0.375641	-0.485897	0.439744	0.737801	0.15151	0.51552	0.000508646	No	No	No	No	No
ENSG00000163848	ZNF148	-0.269833	0.201647	0.184898	-0.196208	0.47148	0.454731	0.0736252	-0.136099	0.034714	0.162513	-0.013896	-0.410762	0.170813	0.298612	0.122203	-0.274664	-0.133735	0.166933	0.0223846	-0.182312	0.969471	No	No	No	No	No
ENSG00000163864	NMNAT3	1.08252	0.160359	1.45038	2.00261	-0.922166	0.367859	0.920087	1.19018	0.753389	1.26063	1.03764	1.47367	-0.43679	0.070452	-0.152537	0.283496	-0.107654	-0.59303	0.189753	0.96497	0.00405764	No	No	No	No	No	3	7	Shared upregulated
ENSG00000163866	SMIM12	0.0778766	0.233922	0.163091	-0.196123	0.156045	0.0852144	-0.273999	-0.41295	-0.778323	-0.552785	-0.829435	-0.448779	-0.365373	-0.139836	-0.416485	-0.0358288	0.490826	1.01225	0.715876	0.633312	4.12033e-05	No	No	No	No	No
ENSG00000163867	ZMYM6	-0.0901041	0.63443	0.358095	0.374547	0.724534	0.4482	0.464651	0.377056	0.469867	-0.0652924	-0.000634401	-0.00296196	0.0928107	-0.442349	-0.377691	-0.380018	-0.467161	0.164563	0.423388	0.375181	0.632008	No	No	No	No	No
ENSG00000163870	TPRA1	1.07024	1.10828	1.09179	1.12914	0.038042	0.0215519	0.0588981	0.296576	-0.0077451	-0.00115355	0.583551	0.482215	-0.304321	-0.297729	0.286976	0.185639	0.773666	1.11603	1.09295	0.545589	1.87222e-20	No	No	No	No	No
ENSG00000163872	YEATS2	-0.305853	-0.153818	-0.187061	-0.29206	0.152035	0.118792	0.0137935	0.0418096	0.72197	0.575311	0.479126	0.584922	0.68016	0.533501	0.437317	0.543113	-0.347663	-0.875787	-0.762372	-0.771186	2.44771e-17	No	No	No	No	No
ENSG00000163874	ZC3H12A	0.347397	1.43217	1.44474	1.05652	1.08477	1.09734	0.709126	0.767701	1.03956	1.39147	1.52609	1.51396	0.271859	0.623764	0.758387	0.746256	-0.420304	0.392609	0.053272	-0.469565	0.00426845	No	No	Yes	No	No
ENSG00000163875	MEAF6	-0.26542	-0.174889	-0.117591	-0.384959	0.0905307	0.147829	-0.119539	-0.373801	-0.022192	-0.115215	-0.182391	-0.201837	0.351609	0.258587	0.19141	0.171964	0.108381	-0.152697	-0.00237685	-0.202568	0.232717	No	No	No	No	No
ENSG00000163877	SNIP1	-0.0416401	-0.106497	0.209012	0.0117633	-0.0648573	0.250652	0.0534034	0.189057	0.173021	-0.26175	-0.14615	-0.476031	-0.0160364	-0.450808	-0.335207	-0.665088	-0.230698	-0.279518	0.470763	0.157913	0.424694	No	No	No	No	No
ENSG00000163879	DNALI1	0.214037	-0.823669	0.500465	1.08032	-1.03771	0.286428	0.866278	1.15624	1.31024	0.610821	1.17727	0.130523	0.153993	-0.545422	0.0210269	-1.02572	-0.942206	-2.13391	-0.110356	-0.0969554	0.357229	No	No	No	No	No
ENSG00000163882	POLR2H	0.3544	-0.188147	-0.23126	-0.191815	-0.542547	-0.585661	-0.546215	-0.0532522	0.164059	0.146717	0.199465	0.158377	0.217312	0.19997	0.252717	0.21163	0.407653	-0.352206	-0.377978	-0.39128	0.620055	No	Yes	No	No	No
ENSG00000163884	KLF15	1.59734	-3.68615	0.0487106	0.846545	-5.28349	-1.54862	-0.750791	1.13683	-2.8636	0.0219216	1.5927	0.975889	-4.00043	-1.11491	0.455866	-0.160943	0.460504	-0.82255	0.0267891	-0.746153	0.183768	No	No	No	No	No
ENSG00000163888	CAMK2N2	-0.815406	-0.777949	-0.159843	-0.175387	0.0374573	0.655563	0.640019	-0.00369081	-1.0106	-0.595328	-0.651863	-0.655044	-1.00691	-0.591637	-0.648172	-0.651353	-0.811716	0.232653	0.435485	0.476476	0.288764	No	No	No	No	No
ENSG00000163898	LIPH	1.21014	2.92	3.13178	3.83587	1.70986	1.92164	2.62573	0.241253	1.88209	1.0627	2.22522	2.6238	1.64084	0.821447	1.98397	2.38255	0.968885	1.0379	2.06908	1.61065	1.49658e-19	Yes	No	No	No	No	3	7	Shared upregulated
ENSG00000163900	TMEM41A	0.0409477	0.377555	0.378058	0.445448	0.336607	0.33711	0.4045	0.144802	0.334914	0.190919	0.215375	0.407257	0.190112	0.0461174	0.0705734	0.262455	-0.103854	0.0426413	0.187139	0.230073	0.124788	No	No	No	No	No
ENSG00000163902	RPN1	-0.187279	-0.238453	-0.259063	-0.287486	-0.051174	-0.071784	-0.100207	-0.109683	-0.0340479	-0.0680143	0.0697213	-0.0054529	0.0756351	0.0416686	0.179404	0.10423	-0.0775964	-0.204405	-0.191049	-0.357208	0.0067609	No	No	No	No	No
ENSG00000163904	SENP2	-0.387982	0.149754	0.0298862	0.0134306	0.537736	0.417868	0.401413	-0.161902	0.128974	-0.141866	-0.241031	-0.43796	0.290876	0.0200358	-0.0791292	-0.276058	-0.22608	0.0207804	0.171752	0.254462	0.76759	No	No	Yes	No	No
ENSG00000163913	IFT122	-0.807417	-0.805266	-0.562704	0.0226468	0.00215038	0.244713	0.830063	-0.384367	-0.0363257	-0.232193	-0.720761	-0.832519	0.348041	0.152174	-0.336394	-0.448152	-0.42305	-0.76894	-0.330511	0.743408	0.481116	No	No	No	No	No
ENSG00000163915	IGF2BP2-AS1	2.12009	-2.23097	-1.10113	-0.0493782	-4.35106	-3.22122	-2.16947	1.90116	-0.653578	0.372315	0.465074	2.83338	-2.55474	-1.52884	-1.43608	0.932224	0.218936	-1.57739	-1.47344	-0.514452	0.371066	No	No	No	No	No
ENSG00000163918	RFC4	-0.231897	-1.40615	-1.1652	-2.22157	-1.17425	-0.933306	-1.98967	-2.67263	-2.05363	-2.30219	-1.96127	-1.99386	0.618996	0.370442	0.711363	0.678766	2.44073	0.647484	1.13698	-0.260302	4.15135e-08	No	Yes	No	No	Yes	2	1	Shared downregulated
ENSG00000163923	RPL39L	0.240462	-1.17556	-1.22581	-2.4304	-1.41603	-1.46627	-2.67086	-2.09769	-1.98908	-2.07156	-1.54794	-1.36817	0.108601	0.0261271	0.549742	0.729515	2.33815	0.81352	0.845746	-0.882456	0.00131251	No	No	No	No	No	2	1	Shared downregulated
ENSG00000163930	BAP1	0.029604	0.163428	-0.137411	-0.131082	0.133824	-0.167015	-0.160686	-0.0582528	-0.367512	-0.198444	-0.162842	-0.292255	-0.309259	-0.140192	-0.104589	-0.234002	0.0878568	0.53094	0.0610338	0.0317601	0.141875	No	No	No	No	No
ENSG00000163931	TKT	-0.217707	-0.425008	-0.544147	-0.493181	-0.207301	-0.32644	-0.275474	-0.849473	-1.35889	-1.20605	-0.828449	-0.66343	-0.509417	-0.356576	0.0210234	0.186043	0.631766	0.933882	0.661902	0.335269	1.57117e-10	No	No	No	No	No
ENSG00000163932	PRKCD	0.24402	0.742118	0.730735	0.734824	0.498098	0.486715	0.490804	-0.183542	0.328761	0.0553866	0.131955	0.590447	0.512303	0.238928	0.315497	0.773989	0.427562	0.413357	0.675349	0.602869	6.50904e-07	No	No	Yes	No	No
ENSG00000163933	RFT1	-0.247048	-0.457629	-0.435855	-0.592595	-0.21058	-0.188807	-0.345547	-0.770227	-0.766157	-1.00876	-0.403538	-0.3709	0.00406977	-0.238538	0.366688	0.399327	0.523178	0.308528	0.572909	-0.189057	0.0158551	No	No	No	No	No
ENSG00000163935	SFMBT1	0.300648	-0.488016	-0.574897	-0.310143	-0.788665	-0.875545	-0.610791	-0.725564	-1.56666	-0.927609	-1.13052	-2.00935	-0.841092	-0.202045	-0.404961	-1.28378	1.02621	1.07864	0.352712	0.820382	1.00103e-06	No	No	No	No	No	2	1	Shared downregulated
ENSG00000163938	GNL3	0.0392937	-0.2674	-0.272166	-0.484761	-0.306693	-0.31146	-0.524055	-0.404274	0.112398	0.0404504	-0.225189	-0.243425	0.516673	0.444725	0.179085	0.160849	0.443568	-0.379798	-0.312617	-0.259572	0.647273	No	No	No	No	No
ENSG00000163939	PBRM1	-0.206873	-0.427382	-0.448858	-0.60594	-0.22051	-0.241985	-0.399067	-0.286457	-0.373714	-0.529351	-0.457496	-0.789748	-0.0872569	-0.242895	-0.171039	-0.503291	0.079584	-0.0536686	0.0804934	-0.148444	0.0175443	No	No	No	No	No
ENSG00000163945	UVSSA	-0.0993378	-0.659973	-0.412611	-0.08676	-0.560636	-0.313273	0.0125778	0.0130528	-0.206159	-0.487221	-0.239316	-0.585369	-0.219211	-0.500274	-0.252369	-0.598422	-0.112391	-0.453815	0.0746109	0.152556	0.264049	No	No	No	No	No
ENSG00000163946	TASOR	-0.409783	-0.576168	-0.644168	-0.512623	-0.166384	-0.234385	-0.10284	-0.30164	-0.138044	-0.649094	-0.576766	-0.653634	0.163596	-0.347453	-0.275125	-0.351993	-0.108143	-0.438123	0.00492568	0.0641425	0.0125921	No	No	No	No	No
ENSG00000163947	ARHGEF3	-0.392171	0.523645	0.360958	0.421181	0.915816	0.753129	0.813352	0.853106	1.18614	1.19616	0.954678	1.11972	0.333037	0.343058	0.101572	0.266619	-1.24528	-0.662497	-0.835206	-0.533497	3.13831e-08	No	No	No	Yes	No
ENSG00000163950	SLBP	0.0798909	-0.533978	-0.601649	-1.28568	-0.613869	-0.68154	-1.36557	-1.16568	-1.17506	-1.16295	-1.10441	-1.0607	-0.00937104	0.00273045	0.0612764	0.104986	1.24557	0.641077	0.561304	-0.18127	7.94638e-05	No	Yes	No	No	Yes
ENSG00000163956	LRPAP1	0.509912	0.137093	0.402505	0.770775	-0.372818	-0.107407	0.260864	0.416279	0.163708	0.328078	0.766934	0.548608	-0.252571	-0.0882005	0.350656	0.132329	0.093633	-0.0266143	0.074427	0.00384099	9.08736e-06	No	No	No	Yes	No
ENSG00000163959	SLC51A	1.20686	1.74697	1.1757	2.04452	0.540108	-0.0311626	0.837659	1.36071	0.969222	1.15097	0.862617	1.24509	-0.391484	-0.209735	-0.498089	-0.115616	-0.153847	0.777745	0.024726	1.1819	0.0320276	No	No	No	No	No	3	7	Shared upregulated
ENSG00000163960	UBXN7	0.4353	-0.505862	-0.187885	0.229468	-0.941162	-0.623185	-0.205832	-0.0533021	-0.708655	0.264033	-0.151091	-0.163515	-0.655353	0.317336	-0.0977885	-0.110213	0.488602	0.202793	-0.451919	0.380558	0.348392	No	No	No	No	No
ENSG00000163961	RNF168	-0.290028	-0.0174863	-0.357494	-0.57238	0.272542	-0.0674659	-0.282351	-0.594283	-0.797416	-0.929576	-0.763566	-1.03574	-0.203133	-0.335292	-0.169282	-0.441458	0.304255	0.77993	0.572081	0.191186	3.33379e-08	No	Yes	No	No	No
ENSG00000163964	PIGX	0.0499027	-0.0536471	-0.273091	-0.506411	-0.10355	-0.322994	-0.556314	-0.673486	-0.661348	-0.741944	-0.608589	-0.536592	0.0121381	-0.0684587	0.0648967	0.136894	0.723389	0.607701	0.468853	0.102178	0.00707978	No	No	No	No	No
ENSG00000163975	MELTF	0.960208	1.701	1.8864	2.37783	0.740792	0.926191	1.41762	0.967765	1.13513	1.29722	1.33207	1.93133	0.167368	0.329453	0.364307	0.963568	-0.00755697	0.565867	0.589181	1.04576	2.66512e-13	No	No	No	No	No	3	7	Shared upregulated
ENSG00000164002	EXO5	0.532753	0.385518	0.0716698	-0.521237	-0.147234	-0.461083	-1.05399	-1.35602	-0.575001	-0.630799	-0.922595	-0.474335	0.78102	0.725222	0.433426	0.881686	1.88877	0.960519	0.702469	0.401357	0.00110823	No	No	No	No	No
ENSG00000164008	C1orf50	-0.655875	0.407828	-0.890853	0.0472426	1.0637	-0.234978	0.703117	-0.181361	-0.0103541	-0.386353	-0.288483	-0.911772	0.171007	-0.204992	-0.107123	-0.730412	-0.474514	0.418182	-0.504501	0.335726	0.812594	No	No	No	No	No
ENSG00000164010	ERMAP	-0.0436333	0.0988933	0.279649	0.252908	0.142527	0.323283	0.296542	0.813971	0.66267	1.10835	0.395138	0.128316	-0.151301	0.29438	-0.418834	-0.685655	-0.857605	-0.563777	-0.828702	-0.14223	0.0314904	No	No	No	No	No
ENSG00000164011	ZNF691	0.25819	0.0830153	0.515507	0.588231	-0.175175	0.257317	0.33004	0.325264	0.410091	0.453061	0.148389	0.60666	0.0848268	0.127797	-0.176875	0.281396	-0.067074	-0.327076	0.0624457	0.439841	0.203396	No	No	No	No	No
ENSG00000164022	AIMP1	0.00663176	0.374266	0.129169	-0.395745	0.367634	0.122537	-0.402377	-0.312094	-0.033766	-0.263487	-0.608604	-0.690243	0.278328	0.0486071	-0.29651	-0.378148	0.318726	0.408032	0.392656	0.21286	0.000697376	No	No	No	No	No
ENSG00000164023	SGMS2	0.204048	0.420999	0.395743	0.403903	0.216951	0.191695	0.199856	0.451327	0.829582	0.83712	0.621497	0.638115	0.378255	0.385793	0.17017	0.186788	-0.247279	-0.408582	-0.441378	-0.217594	0.000102859	No	No	No	No	No
ENSG00000164024	METAP1	-0.703696	-0.737968	-0.928708	-1.11923	-0.0342726	-0.225013	-0.415537	-0.609074	-0.619088	-0.72465	-0.637141	-0.826643	-0.0100137	-0.115576	-0.028067	-0.217569	-0.0946215	-0.11888	-0.204058	-0.482091	3.60025e-11	No	No	No	No	No
ENSG00000164031	DNAJB14	0.021792	-0.233388	-0.28851	0.082818	-0.25518	-0.310301	0.061026	0.183134	0.387261	0.176116	0.137754	-0.340586	0.204127	-0.00701798	-0.0453801	-0.52372	-0.161342	-0.620649	-0.464626	-0.0549361	0.394076	No	No	No	No	No
ENSG00000164032	H2AZ1	-0.160693	-1.50102	-1.47622	-1.94478	-1.34033	-1.31553	-1.78409	-1.98959	-2.00816	-2.05925	-1.73687	-1.60088	-0.018577	-0.0696594	0.252718	0.388702	1.82889	0.507143	0.583022	-0.207912	1.23114e-07	No	Yes	No	No	Yes	2	1	Shared downregulated
ENSG00000164035	EMCN	0.15325	1.03428	-0.0595646	0.755016	0.88103	-0.212814	0.601767	-1.995	0.32151	0.609267	-1.22541	0.37729	2.31651	2.60426	0.769587	2.37229	2.14825	0.71277	-0.668832	1.98043	0.330866	Yes	No	No	No	No
ENSG00000164037	SLC9B1	2.34789	0.851472	0.892752	0.147954	-1.49641	-1.45513	-2.19993	1.34647	-0.31594	1.65952	0.440137	1.11953	-1.66241	0.313049	-0.906335	-0.226945	1.00141	1.16741	-0.766769	-0.292183	0.187808	No	No	No	No	No
ENSG00000164038	SLC9B2	-0.38338	0.381373	-0.122953	-0.235198	0.764753	0.260426	0.148182	-0.234794	0.170377	0.411979	0.188094	0.412028	0.405171	0.646773	0.422888	0.646822	-0.148586	0.210997	-0.534932	-0.423292	0.0074933	No	No	No	No	No
ENSG00000164039	BDH2	0.313159	0.215603	-0.231941	-0.213303	-0.0975558	-0.545101	-0.526463	1.14354	1.34751	1.15083	1.06794	0.620497	0.203971	0.00728891	-0.0755926	-0.52304	-0.830378	-1.1319	-1.38277	-1.28125	5.92922e-06	No	No	No	No	No
ENSG00000164040	PGRMC2	-0.266193	-0.106145	-0.278103	-0.133444	0.160047	-0.0119104	0.132749	0.720483	0.613521	0.53729	0.420167	0.401213	-0.106961	-0.183193	-0.300316	-0.31927	-0.986676	-0.719667	-0.815393	-0.553611	5.88747e-08	No	No	No	No	No
ENSG00000164045	CDC25A	-0.0272684	-0.613137	-0.753828	-2.06545	-0.585869	-0.726559	-2.03819	-3.53721	-3.23808	-3.29237	-3.3029	-2.70536	0.299137	0.244847	0.234315	0.831858	3.50994	2.62494	2.53854	1.23744	8.82971e-15	No	Yes	Yes	No	Yes	2	1	Shared downregulated
ENSG00000164048	ZNF589	0.309611	0.748728	0.447338	-0.00527551	0.439117	0.137727	-0.314886	0.219187	0.833278	0.791319	0.380797	0.567925	0.614091	0.572131	0.161609	0.348738	0.0904236	-0.0845507	-0.34398	-0.386072	0.221296	No	No	No	No	No
ENSG00000164049	FBXW12	0.841241	0.521823	0.699629	1.68253	-0.319418	-0.141612	0.84129	1.36672	1.01119	1.47951	1.99377	1.19056	-0.355534	0.112787	0.627043	-0.176164	-0.525483	-0.489367	-0.779882	-0.311236	0.239458	No	No	No	No	No
ENSG00000164050	PLXNB1	0.197065	0.221962	0.549126	0.894172	0.0248976	0.352062	0.697107	1.47661	1.16927	1.49384	1.4034	1.20896	-0.307337	0.0172316	-0.0732074	-0.267651	-1.27955	-0.947311	-0.944716	-0.509232	0.000917153	Yes	No	No	Yes	No
ENSG00000164051	CCDC51	0.686241	0.122097	0.0532103	-0.520819	-0.564144	-0.63303	-1.20706	-0.755003	-0.533524	-0.34574	-0.747668	-0.631769	0.221479	0.409263	0.00733494	0.123234	1.44124	0.655621	0.39895	0.226849	0.00214204	No	No	No	Yes	No
ENSG00000164053	ATRIP	-0.277655	-0.418015	-0.438585	-0.90178	-0.140361	-0.160931	-0.624125	-1.47031	-0.891906	-1.10038	-1.37888	-0.779569	0.578401	0.369923	0.0914246	0.690738	1.19265	0.47389	0.661799	0.477103	0.000323846	No	Yes	No	No	No
ENSG00000164054	SHISA5	0.082705	0.321668	0.372104	0.284343	0.238963	0.289399	0.201638	0.0988809	0.00823704	0.132498	0.102497	0.224933	-0.0906438	0.0336171	0.00361594	0.126052	-0.0161759	0.313431	0.239606	0.181846	0.0573972	No	No	No	No	No
ENSG00000164056	SPRY1	0.744177	1.15081	0.00988159	0.562126	0.406636	-0.734295	-0.182051	1.85543	3.67411	3.18901	3.4681	3.40133	1.81868	1.33358	1.61267	1.5459	-1.11125	-2.52329	-3.17913	-2.90597	8.22342e-14	No	No	No	No	No	7	3	Palbo upregulated
ENSG00000164061	BSN	1.00103	-1.10308	-0.376059	0.525539	-2.10411	-1.37709	-0.47549	0.420842	-2.37925	1.47731	2.40829	1.37432	-2.80009	1.05647	1.98745	0.953482	0.580187	1.27617	-1.85337	-1.88275	0.536546	No	No	No	No	No
ENSG00000164062	APEH	-0.246059	-0.163156	-0.21723	-0.327647	0.0829034	0.028829	-0.0815878	-0.0415626	-0.377671	-0.182248	-0.23244	-0.103996	-0.336109	-0.140685	-0.190877	-0.0624331	-0.204496	0.214515	-0.0349821	-0.0952068	0.405119	No	No	No	No	No
ENSG00000164066	INTU	0.337834	0.124327	0.636349	0.712794	-0.213507	0.298515	0.37496	0.429815	1.42258	0.796724	0.767057	0.597	0.992767	0.366909	0.337242	0.167185	-0.0919813	-1.29825	-0.160375	-0.0542634	0.0624315	No	No	No	No	No
ENSG00000164068	RNF123	0.50115	0.275486	0.412466	0.433277	-0.225664	-0.0886843	-0.0678734	0.811719	0.247523	0.142226	0.265244	0.477934	-0.564196	-0.669493	-0.546475	-0.333785	-0.310569	0.0279635	0.27024	0.168033	0.0709617	No	No	No	No	No
ENSG00000164070	HSPA4L	-0.0671991	0.198884	0.0163146	0.0523374	0.266084	0.0835138	0.119537	-1.20995	-1.23035	-1.47911	-1.43427	-1.06094	-0.0203964	-0.269154	-0.224319	0.149015	1.14275	1.42923	1.49542	1.48661	1.26818e-09	No	No	No	Yes	No
ENSG00000164073	MFSD8	0.0849027	-0.114124	-0.274412	0.510863	-0.199027	-0.359315	0.42596	0.600407	0.0250192	0.238718	0.135288	-0.194365	-0.575388	-0.361689	-0.465119	-0.794772	-0.515504	-0.139144	-0.51313	0.375575	0.806617	No	No	No	No	No
ENSG00000164074	ABHD18	-0.212336	-0.422465	-0.551197	-0.752818	-0.210129	-0.338861	-0.540482	-0.093767	-0.0359127	-0.62358	-0.299405	-0.814099	0.0578543	-0.529813	-0.205638	-0.720332	-0.118569	-0.386552	0.0723832	-0.453413	0.00442119	No	No	No	No	No
ENSG00000164077	MON1A	-0.354536	0.294231	0.170557	0.063039	0.648766	0.525092	0.417575	-0.249974	-0.631701	-0.458857	-0.211285	0.160648	-0.381727	-0.208883	0.0386888	0.410622	-0.104561	0.925932	0.629413	0.274324	0.106348	No	No	No	No	No
ENSG00000164078	MST1R	5.8532	6.16894	5.09583	6.60576	0.315746	-0.757368	0.752561	4.50513	5.27195	5.13113	1.1733	5.37722	0.766817	0.625997	-3.33183	0.872091	1.34807	0.896998	-0.0352966	5.43246	0.00133884	No	No	Yes	No	No	3	7	Shared upregulated
ENSG00000164080	RAD54L2	0.0772281	0.0350943	0.220809	0.350463	-0.0421338	0.143581	0.273235	0.0316063	-0.365343	-0.115993	-0.282333	-0.259637	-0.396949	-0.1476	-0.31394	-0.291243	0.0456218	0.400437	0.336803	0.632796	0.0419389	No	No	No	No	No
ENSG00000164081	TEX264	0.363496	0.225691	0.0552772	-0.0331493	-0.137805	-0.308219	-0.396645	0.0202038	-0.180249	0.0824196	0.378615	0.259605	-0.200453	0.0622158	0.358411	0.239401	0.343292	0.40594	-0.0271424	-0.411764	0.845031	No	No	No	No	No
ENSG00000164086	DUSP7	-0.247593	-0.80118	-0.880322	-0.718128	-0.553586	-0.632729	-0.470534	-0.383852	-0.780423	-0.443148	-0.76156	-0.621994	-0.396571	-0.0592958	-0.377708	-0.238142	0.136259	-0.0207564	-0.437174	0.0434324	0.00196676	No	No	No	Yes	No
ENSG00000164087	POC1A	-0.423303	-1.42123	-1.38878	-2.36284	-0.997925	-0.965474	-1.93954	-3.33338	-2.99449	-2.77799	-2.15388	-1.5292	0.338891	0.55539	1.1795	1.80418	2.91008	1.57326	1.38921	-0.20896	0.000438246	No	No	No	No	No	2	1	Shared downregulated
ENSG00000164088	PPM1M	0.0915849	-0.120309	-0.0307199	0.312357	-0.211894	-0.122305	0.220772	0.527429	0.296266	0.0435196	0.0177418	0.126309	-0.231162	-0.483909	-0.509687	-0.401119	-0.435844	-0.416576	-0.0742396	0.294615	0.672958	No	No	No	No	No
ENSG00000164091	WDR82	-0.113999	-0.382237	-0.376644	-0.442121	-0.268238	-0.262645	-0.328122	-0.319503	-0.446713	-0.300183	-0.486383	-0.502213	-0.12721	0.0193204	-0.16688	-0.18271	0.205504	0.0644763	-0.0764615	0.0442622	0.00275756	No	No	No	No	No
ENSG00000164093	PITX2	-0.577434	-0.141078	-0.44105	-0.514279	0.436355	0.136383	0.0631547	0.60152	1.1483	0.401237	0.54348	0.515202	0.546784	-0.200283	-0.05804	-0.0863174	-1.17895	-1.28938	-0.842287	-1.05776	1.09136e-06	No	No	No	No	No
ENSG00000164096	C4orf3	0.420712	0.386019	0.562658	0.835353	-0.0346927	0.141947	0.414641	0.743341	1.31239	1.4227	1.63083	1.40633	0.569052	0.679357	0.887485	0.662988	-0.322629	-0.926374	-0.86004	-0.795473	1.61945e-11	No	No	No	No	No
ENSG00000164099	PRSS12	0.0478212	0.366409	0.0573007	0.53028	0.318588	0.00947952	0.482459	0.584613	0.665895	0.554681	0.767146	0.811832	0.081281	-0.029932	0.182533	0.227218	-0.536792	-0.299485	-0.497381	-0.236866	0.00117742	No	No	No	No	No
ENSG00000164100	NDST3	1.25939	0.679667	0.247185	0.327012	-0.579718	-1.0122	-0.932373	-0.428247	-0.0571229	-0.094632	-0.108715	-0.464561	0.371124	0.333615	0.319532	-0.0363138	1.68763	0.73679	0.341817	0.435727	0.227089	No	No	No	No	No
ENSG00000164104	HMGB2	-1.00265	-2.50419	-2.06596	-3.87453	-1.50155	-1.06331	-2.87188	-3.70701	-3.69486	-3.78272	-4.0498	-4.50947	0.0121526	-0.0757056	-0.342786	-0.802459	2.70436	1.19066	1.71676	0.175269	3.44289e-16	No	Yes	No	No	Yes	2	1	Shared downregulated
ENSG00000164105	SAP30	-0.499767	-0.983499	-1.19928	-1.30557	-0.483732	-0.699516	-0.805804	-1.67927	-0.509227	-0.968432	-1.16146	-1.07134	1.17004	0.710834	0.517804	0.607927	1.1795	-0.474272	-0.230851	-0.144108	0.00388309	No	Yes	No	No	No
ENSG00000164106	SCRG1	0.156257	-0.395346	-0.501627	1.42676	-0.551603	-0.657885	1.2705	0.0706733	1.16533	2.48922	2.09146	2.64704	1.09466	2.41855	2.02079	2.57637	0.0855838	-1.56068	-2.99085	-0.664704	0.0103996	No	No	No	No	No	1	4	Palbo upregulated
ENSG00000164107	HAND2	-0.324279	-0.426649	-0.182681	-1.09777	-0.102371	0.141598	-0.773493	-0.807057	-0.478053	-1.02892	-0.750663	-1.02621	0.329005	-0.221859	0.0563943	-0.219156	0.482779	0.0514031	0.846235	-0.347109	0.350682	No	No	No	No	No
ENSG00000164109	MAD2L1	-0.440041	-2.77556	-2.09105	-3.03431	-2.33552	-1.65101	-2.59427	-3.13933	-2.54971	-3.526	-2.26299	-2.30216	0.589618	-0.386673	0.876337	0.837171	2.69929	-0.22585	1.43495	-0.771317	0.000194498	No	Yes	No	No	Yes	2	1	Shared downregulated
ENSG00000164111	ANXA5	-0.114787	0.165713	0.121663	0.129509	0.2805	0.23645	0.244296	0.126438	0.440935	0.509848	0.45357	0.719381	0.314497	0.38341	0.327132	0.592943	-0.241225	-0.275222	-0.388185	-0.324061	4.13412e-11	No	No	No	No	No
ENSG00000164114	MAP9	0.144786	0.203633	-0.192646	-0.507246	0.0588469	-0.337431	-0.652031	-0.11008	0.621073	0.549689	0.324843	-0.0357051	0.731154	0.65977	0.434923	0.0743752	0.254866	-0.417441	-0.742335	-0.832088	0.151637	No	No	No	No	No
ENSG00000164117	FBXO8	-0.0915089	0.186668	0.0666034	0.262598	0.278177	0.158112	0.354107	-0.264616	-0.260985	0.0197969	0.0887567	0.181797	0.00363089	0.284412	0.353372	0.446413	0.173107	0.447653	0.0468065	0.173842	0.104571	No	No	No	No	No
ENSG00000164118	CEP44	-0.946552	-1.37585	-0.866867	-0.112474	-0.429297	0.0796854	0.834078	-0.35188	-0.479173	-0.404932	-0.183844	-0.366507	-0.127293	-0.0530522	0.168035	-0.0146278	-0.594673	-0.896676	-0.461935	0.0713701	0.0898349	No	No	No	No	No
ENSG00000164124	TMEM144	0.00751728	0.0954433	-0.0888694	0.121759	0.087926	-0.0963867	0.114242	0.587958	0.119788	0.372638	-0.0798831	0.318663	-0.468169	-0.21532	-0.667841	-0.269295	-0.58044	-0.0243449	-0.461507	0.201642	0.590135	No	No	No	No	No
ENSG00000164125	GASK1B	-0.244188	-0.0756115	0.187085	0.5746	0.168576	0.431272	0.818787	1.47695	1.65987	1.83827	1.41798	1.0873	0.182913	0.361313	-0.0589693	-0.389655	-1.72114	-1.73548	-1.65118	-0.843384	8.68625e-08	No	No	No	No	No
ENSG00000164134	NAA15	-0.755792	-0.655004	-0.906685	-0.869148	0.100788	-0.150893	-0.113356	-0.893279	-0.806494	-0.937992	-1.23546	-1.15093	0.0867852	-0.0447131	-0.342185	-0.257655	0.137487	0.15149	0.0313071	0.366316	6.79225e-07	No	No	No	No	No
ENSG00000164136	IL15	-0.367083	-0.355331	-0.47424	-0.387699	0.0117512	-0.107157	-0.0206159	-0.371786	-0.269976	0.0091633	-0.36084	-0.491452	0.10181	0.38095	0.0109459	-0.119666	0.0047036	-0.0853553	-0.483403	-0.0268582	0.821578	Yes	No	Yes	No	No
ENSG00000164142	FHIP1A	0.404334	-1.67721	-1.26557	-0.747549	-2.08155	-1.6699	-1.15188	0.910758	0.0366062	-1.2093	-0.278609	-0.384633	-0.874152	-2.12006	-1.18937	-1.29539	-0.506424	-1.71382	-0.0562711	-0.46894	0.227507	No	No	No	No	No
ENSG00000164144	ARFIP1	-0.0625631	0.16819	-0.0495506	-0.120866	0.230754	0.0130125	-0.0583029	0.0175151	0.202626	0.417688	0.441404	0.26773	0.185111	0.400173	0.423888	0.250215	-0.0800782	-0.0344359	-0.467239	-0.56227	0.00587243	No	No	No	No	No
ENSG00000164151	ICE1	-0.343851	-0.0933979	-0.217789	-0.312002	0.250453	0.126062	0.0318487	-0.188883	-0.333509	-0.245547	-0.447469	-0.652072	-0.144626	-0.0566645	-0.258586	-0.463189	-0.154968	0.240111	0.0277585	0.135467	0.00391391	No	No	No	No	No
ENSG00000164161	HHIP	0.741161	-2.60657	0.126238	-0.20162	-3.34773	-0.614923	-0.94278	-2.23926	-2.12873	-0.0788713	-3.38774	-2.70964	0.110532	2.16039	-1.14848	-0.470385	2.98042	-0.47784	0.205109	3.18612	0.0119779	No	No	No	No	No	4	5	Doxo upregulated
ENSG00000164162	ANAPC10	-0.493393	0.00198488	-0.258448	-0.426559	0.495378	0.234945	0.0668339	-0.523558	-0.219871	-0.190157	-0.328277	-0.309088	0.303687	0.333401	0.195281	0.214471	0.0301655	0.221856	-0.0682901	-0.098282	0.111464	No	Yes	No	No	No
ENSG00000164163	ABCE1	-0.238043	-0.60557	-0.699079	-0.805855	-0.367527	-0.461036	-0.567811	-0.814363	-0.945483	-0.911744	-0.910155	-0.924851	-0.13112	-0.0973805	-0.0957918	-0.110488	0.57632	0.339913	0.212664	0.1043	3.5442e-05	No	No	No	No	No
ENSG00000164164	OTUD4	-0.408074	-0.209557	-0.456711	-0.519382	0.198517	-0.0486374	-0.111308	-0.347145	0.0934777	-0.167452	-0.565349	-0.586965	0.440622	0.179693	-0.218205	-0.23982	-0.0609293	-0.303035	-0.289259	0.0459675	0.0175783	No	No	No	No	No
ENSG00000164167	LSM6	-0.569914	-1.12439	-1.18875	-1.43194	-0.554478	-0.618841	-0.862028	-1.45993	-1.62617	-1.53782	-1.46418	-1.51896	-0.166242	-0.0778945	-0.00424829	-0.059028	0.890015	0.501779	0.349069	0.0322353	1.71735e-12	No	No	No	No	No
ENSG00000164168	TMEM184C	0.0376125	0.0904833	0.234416	0.288855	0.0528708	0.196803	0.251243	0.0408452	-0.0517441	0.237732	0.435014	0.448636	-0.0925893	0.196887	0.394168	0.407791	-0.00323268	0.142227	-0.00331591	-0.146158	0.00364404	No	No	No	No	No
ENSG00000164169	PRMT9	0.0765552	0.171867	0.0328597	-0.0485206	0.0953115	-0.0436954	-0.125076	0.0182209	0.440806	-0.160971	-0.0609567	-0.251578	0.422585	-0.179192	-0.0791776	-0.269799	0.0583343	-0.268939	0.19383	0.0124361	0.744339	No	No	No	No	No
ENSG00000164171	ITGA2	-0.0974585	0.0687178	-0.255304	-0.361986	0.166176	-0.157846	-0.264527	0.64333	1.56461	1.08211	1.15973	0.801412	0.921279	0.438778	0.516398	0.158082	-0.740789	-1.49589	-1.33741	-1.52171	8.20776e-12	Yes	No	No	No	No
ENSG00000164172	MOCS2	-0.793151	-0.292884	-0.467768	-0.49024	0.500267	0.325383	0.302911	-0.508699	-0.199004	-0.52087	-0.457453	-0.290572	0.309695	-0.0121714	0.0512463	0.218127	-0.284452	-0.0938802	0.0531025	-0.0327874	0.00467498	No	No	No	No	No
ENSG00000164176	EDIL3	-1.11002	-1.95788	-2.24708	-1.91794	-0.847853	-1.13706	-0.807917	1.05119	1.65328	1.34893	0.786301	0.401796	0.60209	0.297744	-0.264884	-0.649389	-2.16121	-3.61115	-3.59601	-2.70424	3.63344e-24	Yes	No	No	No	No	7	3	Palbo upregulated
ENSG00000164180	TMEM161B	0.20695	0.16989	0.340957	0.324218	-0.0370603	0.134007	0.117268	-0.0755568	-0.271978	-0.0385099	0.237207	0.193186	-0.196421	0.0370469	0.312764	0.268743	0.282507	0.441868	0.379467	0.0870115	0.192381	No	No	No	No	No
ENSG00000164181	ELOVL7	0.381819	0.87866	0.54622	0.487505	0.496841	0.164401	0.105686	-0.541594	0.152984	0.05973	0.336391	0.364717	0.694578	0.601324	0.877985	0.906311	0.923413	0.725676	0.48649	0.151114	4.6791e-05	No	No	No	No	No
ENSG00000164182	NDUFAF2	-0.0190984	-0.215486	-0.50832	-0.451585	-0.196387	-0.489221	-0.432487	-0.304906	-0.338385	-0.389464	-0.307168	-0.114438	-0.0334789	-0.0845579	-0.00226173	0.190468	0.285808	0.122899	-0.118856	-0.144418	0.399957	No	No	No	No	No
ENSG00000164185	ZNF474	-3.60471	1.48677	0.467881	0.139328	5.09148	4.07259	3.74404	-1.63212	-1.49236	-0.17778	0.0850968	0.083216	0.139762	1.45434	1.71722	1.71534	-1.97259	2.97913	0.645661	0.0542316	0.162995	No	No	No	No	No
ENSG00000164187	LMBRD2	-0.183373	0.33437	-0.0499589	0.103358	0.517743	0.133414	0.286731	-0.492645	0.187493	-0.210395	-0.114472	0.0242264	0.680138	0.28225	0.378173	0.516871	0.309272	0.146877	0.160436	0.21783	0.212739	No	No	No	No	No
ENSG00000164188	RANBP3L	-2.27029	0.553455	-0.87941	0.0931943	2.82375	1.39088	2.36348	4.30915	4.89805	3.98815	4.0024	1.1614	0.5889	-0.321004	-0.306747	-3.14775	-6.57944	-4.3446	-4.86756	-3.90921	2.54345e-05	No	No	No	No	No	7	3	Palbo upregulated
ENSG00000164190	NIPBL	-0.600038	-0.530034	-0.567982	-0.624058	0.0700039	0.0320565	-0.0240202	-0.131887	-0.00718114	-0.165158	-0.377223	-0.392535	0.124706	-0.0332715	-0.245336	-0.260648	-0.468151	-0.522853	-0.402823	-0.246836	1.34495e-05	No	Yes	No	No	No
ENSG00000164197	RNF180	-2.88419	-1.10493	-0.180553	-0.34868	1.77926	2.70364	2.53551	1.10618	0.0113563	-0.558097	-1.78617	0.0335887	-1.09482	-1.66427	-2.89235	-1.07259	-3.99037	-1.11629	0.377544	1.43749	0.599464	No	No	No	No	No
ENSG00000164199	ADGRV1	-0.153273	0.369269	0.622747	0.925377	0.522542	0.776019	1.07865	0.13188	1.54021	0.6171	1.00154	0.915945	1.40833	0.48522	0.869655	0.784065	-0.285153	-1.17094	0.00564659	-0.076158	0.153667	No	No	No	No	No
ENSG00000164209	SLC25A46	-0.0846405	0.319168	0.190133	0.113771	0.403808	0.274773	0.198411	-0.253602	0.12233	-0.0157167	-0.305649	-0.202163	0.375932	0.237885	-0.0520468	0.0514386	0.168961	0.196838	0.205849	0.419419	0.0177343	No	No	No	No	No
ENSG00000164211	STARD4	-0.786665	-0.357624	-0.313525	-0.100466	0.42904	0.47314	0.686198	0.332008	0.188311	-0.37613	-0.688083	-0.427313	-0.143697	-0.708138	-1.02009	-0.759321	-1.11867	-0.545935	0.0626048	0.587617	0.546592	No	No	No	No	No
ENSG00000164219	PGGT1B	-0.0392874	-0.0874437	-0.124381	0.316524	-0.0481563	-0.0850941	0.355812	-0.361383	-0.320739	-0.232397	-0.9295	-0.0894499	0.0406442	0.128986	-0.568116	0.271933	0.322096	0.233295	0.108016	1.24602	0.138878	No	No	No	No	No
ENSG00000164220	F2RL2	0.174705	1.31295	1.28483	1.2974	1.13824	1.11012	1.12269	-1.7579	0.725713	1.24878	1.44525	1.0758	2.48362	3.00668	3.20315	2.83371	1.93261	0.587234	0.0360519	-0.14785	0.124356	No	No	No	No	No
ENSG00000164221	CCDC112	-0.288861	0.0801941	0.77605	-0.330021	0.369055	1.06491	-0.0411595	-0.953451	-0.197459	-0.62177	-0.366355	0.104065	0.755992	0.331682	0.587096	1.05752	0.66459	0.277653	1.39782	0.0363347	0.0460518	No	No	No	No	No
ENSG00000164236	ANKRD33B	1.21034	0.538843	0.761945	0.731836	-0.671502	-0.448399	-0.478509	-0.828342	-1.09544	-0.824325	-1.0487	-0.835583	-0.2671	0.00401713	-0.220358	-0.00724095	2.03869	1.63429	1.58627	1.78054	3.35353e-49	No	No	No	No	No	4	5	Doxo upregulated
ENSG00000164237	CMBL	0.982048	0.288628	0.344242	0.0569381	-0.69342	-0.637807	-0.92511	0.366634	0.192592	0.135159	0.0950755	0.105437	-0.174043	-0.231475	-0.271559	-0.261197	0.615414	0.0960366	0.209083	-0.0381375	0.012319	No	No	No	Yes	No
ENSG00000164241	C5orf63	-0.148325	0.199994	0.282844	-0.178129	0.348319	0.431169	-0.0298044	1.04089	-0.0277151	-0.282244	0.408502	-0.718303	-1.0686	-1.32313	-0.632385	-1.75919	-1.18921	0.227709	0.565087	-0.586631	0.547897	No	No	No	No	No
ENSG00000164244	PRRC1	-0.0493125	0.141909	-0.0237693	0.0759676	0.191221	0.0255432	0.12528	0.38079	0.712094	0.570535	0.502865	0.353314	0.331304	0.189745	0.122075	-0.0274761	-0.430103	-0.570186	-0.594304	-0.426897	1.01197e-07	No	No	No	No	No
ENSG00000164251	F2RL1	0.85533	-0.417091	-0.998674	-1.20131	-1.27242	-1.854	-2.05664	0.638179	0.917008	0.483652	0.105664	-0.607996	0.278829	-0.154527	-0.532515	-1.24618	0.217151	-1.3341	-1.48233	-1.30697	0.0300956	No	No	Yes	No	No	7	3	Palbo upregulated
ENSG00000164252	AGGF1	0.0116186	-0.0623432	-0.0163916	-0.0396362	-0.0739618	-0.0280102	-0.0512548	-0.187492	-0.046242	-0.213107	-0.136166	-0.356824	0.14125	-0.0256149	0.0513256	-0.169332	0.199111	-0.0161012	0.196715	0.0965301	0.197183	No	No	No	No	No
ENSG00000164253	WDR41	-0.344329	0.0852664	-0.470352	-0.390302	0.429596	-0.126022	-0.0459726	-0.252432	0.499314	0.17566	-0.168769	-0.172663	0.751746	0.428092	0.0836631	0.0797699	-0.0918969	-0.414048	-0.646012	-0.221533	0.307665	No	No	No	No	No
ENSG00000164256	PRDM9	-0.778486	0.0446972	-0.0732375	0.456868	0.823183	0.705248	1.23535	1.73387	-3.41619	2.24037	-0.151197	0.503335	-5.15006	0.506501	-1.88507	-1.23054	-2.51236	3.46089	-2.31361	0.608065	0.718989	No	Yes	No	No	No
ENSG00000164258	NDUFS4	-0.28705	-0.439833	-0.479602	-0.591503	-0.152783	-0.192552	-0.304453	-0.43925	-0.186502	-0.271219	-0.0877604	-0.213931	0.252748	0.168031	0.35149	0.225319	0.152201	-0.253331	-0.208383	-0.503742	0.0448921	No	No	No	No	No
ENSG00000164265	SCGB3A2	0.995409	1.47966	-0.201477	0.32225	0.484248	-1.19689	-0.673159	-0.583052	-0.325947	-0.00976603	-1.19625	0.128589	0.257105	0.573286	-0.613199	0.711641	1.57846	1.8056	-0.191711	1.5185	0.115315	No	No	No	No	No
ENSG00000164266	SPINK1	9.40466	9.37907	9.40959	8.4772	-0.0255913	0.00492901	-0.92746	2.36104	4.06893	2.46422	4.6868	4.13071	1.70789	0.103179	2.32576	1.76967	7.04362	5.31015	6.94537	3.79041	2.63231e-27	No	No	No	No	No	4	5	Doxo upregulated
ENSG00000164283	ESM1	2.88227	4.86804	4.3176	3.4195	1.98578	1.43533	0.537227	-2.14934	0.169337	0.530351	1.50854	1.95613	2.31867	2.67969	3.65788	4.10547	5.03161	4.69871	3.78725	1.91096	8.81799e-06	Yes	No	No	No	No	6	6	Doxo upregulated
ENSG00000164284	GRPEL2	0.349098	-0.0702842	0.0475822	-0.405183	-0.419382	-0.301516	-0.754281	-0.308937	-0.81801	-0.394226	-0.969808	-0.761739	-0.509073	-0.0852888	-0.66087	-0.452802	0.658035	0.747726	0.441808	0.564624	0.000227321	No	No	No	No	No
ENSG00000164287	CDC20B	1.36039	2.26703	2.2506	2.13778	0.906637	0.890208	0.777391	1.32475	0.478578	0.897965	1.83606	2.01467	-0.846168	-0.426782	0.511318	0.689926	0.035646	1.78845	1.35264	0.301719	0.0797407	No	No	No	No	No
ENSG00000164291	ARSK	0.106066	-0.030026	-0.239848	-0.108204	-0.136092	-0.345914	-0.21427	0.879479	1.31228	1.18796	0.959519	0.818272	0.432799	0.30848	0.0800403	-0.0612065	-0.773413	-1.3423	-1.42781	-1.06772	1.73186e-19	No	No	No	No	No
ENSG00000164292	RHOBTB3	-0.859208	-0.380067	-0.331853	-0.567683	0.47914	0.527355	0.291525	-0.14024	-0.488417	-0.469949	-0.251903	-0.36281	-0.348176	-0.329709	-0.111663	-0.22257	-0.718968	0.108349	0.138096	-0.31578	0.0819628	No	No	No	No	No
ENSG00000164294	GPX8	-0.759963	-0.467855	-0.529846	-0.206517	0.292108	0.230117	0.553447	0.546025	0.939573	0.748848	0.938252	0.843502	0.393547	0.202823	0.392227	0.297477	-1.30599	-1.40743	-1.27869	-1.14477	2.3701e-24	No	No	No	No	No
ENSG00000164296	TIGD6	0.27318	0.345952	0.651754	0.410335	0.0727713	0.378573	0.137154	-0.182681	0.233536	0.427506	0.684746	0.121731	0.416217	0.610187	0.867427	0.304412	0.455861	0.112416	0.224248	-0.274412	0.198411	No	No	No	No	No
ENSG00000164300	SERINC5	0.487403	0.534171	0.466366	0.385409	0.0467673	-0.0210372	-0.101994	0.231544	0.26471	0.402037	0.710833	0.599651	0.0331659	0.170493	0.479289	0.368107	0.255859	0.269461	0.0643294	-0.325423	0.0228612	No	No	No	No	No
ENSG00000164303	ENPP6	0.803757	3.85921	2.96598	4.85776	3.05545	2.16222	4.054	1.49695	-2.17768	1.12677	3.12008	1.74249	-3.67463	-0.37018	1.62313	0.245538	-0.693196	6.03688	1.83921	1.73767	0.0862667	No	No	No	No	No
ENSG00000164305	CASP3	-0.204097	-0.0298471	0.0677178	-0.427875	0.17425	0.271815	-0.223779	-0.434083	-0.445045	-0.554731	-0.764813	-0.580442	-0.0109615	-0.120648	-0.33073	-0.146359	0.229986	0.415197	0.622449	0.336938	0.00200309	No	No	No	No	No
ENSG00000164306	PRIMPOL	-0.224479	-0.551209	-0.522699	-1.45454	-0.32673	-0.29822	-1.23006	-1.62858	-1.07639	-1.28458	-1.13442	-1.03775	0.55219	0.344003	0.494168	0.590838	1.40411	0.525185	0.761882	-0.320126	0.00180761	No	No	No	No	No
ENSG00000164307	ERAP1	0.132355	0.333646	0.161819	0.629764	0.201291	0.0294643	0.497409	0.0341015	0.510935	0.642243	0.709958	0.0721969	0.476833	0.608141	0.675856	0.0380954	0.0982531	-0.177289	-0.480424	-0.080194	0.20605	No	No	No	No	No
ENSG00000164308	ERAP2	0.0134111	0.26584	0.524761	0.776881	0.252429	0.51135	0.76347	-0.845819	0.545225	0.629512	0.0620854	0.0759726	1.39104	1.47533	0.907904	0.921791	0.85923	-0.279386	-0.104752	0.714796	0.130047	No	No	No	No	No
ENSG00000164309	CMYA5	1.19276	3.17822	2.07914	2.26869	1.98547	0.886387	1.07593	0.947417	0.733489	1.69559	3.27063	1.26207	-0.213929	0.748177	2.32321	0.31465	0.24534	2.44473	0.38355	-1.00194	0.0891954	No	No	No	No	No
ENSG00000164318	EGFLAM	0.0418034	0.433885	0.126236	0.598814	0.392082	0.0844322	0.55701	-0.252886	0.174444	-0.0977021	-0.523438	-0.662736	0.42733	0.155184	-0.270553	-0.409851	0.294689	0.259441	0.223938	1.12225	0.0196141	No	No	No	No	No
ENSG00000164323	CFAP97	-0.237544	-0.381097	-0.438398	-0.510544	-0.143553	-0.200854	-0.272999	0.0538154	0.158604	0.0302747	-0.0457623	-0.190477	0.104789	-0.0235407	-0.0995777	-0.244293	-0.29136	-0.539701	-0.468673	-0.464781	0.000590218	No	No	No	No	No
ENSG00000164327	RICTOR	0.418916	0.139214	-0.0592119	0.32284	-0.279702	-0.478128	-0.0960759	0.245166	0.505664	0.430418	0.32827	-0.106781	0.260497	0.185252	0.0831033	-0.351947	0.173749	-0.36645	-0.48963	-0.00542982	0.547074	No	No	No	No	No
ENSG00000164329	TENT2	-0.240641	0.09806	0.0163455	0.431766	0.338701	0.256986	0.672407	0.225102	0.213153	0.179236	0.305521	-0.00508863	-0.0119489	-0.0458664	0.080419	-0.230191	-0.465743	-0.115093	-0.16289	0.126245	0.633299	No	No	No	No	No
ENSG00000164330	EBF1	-0.175183	-0.300182	-0.0530814	-0.34792	-0.124999	0.122101	-0.172737	0.486945	0.502997	0.562765	-0.105637	0.0538536	0.0160527	0.07582	-0.592582	-0.433091	-0.662127	-0.80318	-0.615846	-0.242283	0.0200201	No	No	No	No	No
ENSG00000164331	ANKRA2	0.748933	1.30081	0.978013	0.983162	0.551873	0.22908	0.234229	0.408886	1.09485	0.756073	0.430341	0.392297	0.685959	0.347187	0.021455	-0.0165895	0.340046	0.20596	0.22194	0.552821	1.39169e-06	No	No	No	Yes	No
ENSG00000164332	UBLCP1	0.0543412	0.457517	0.135434	0.0886639	0.403175	0.0810931	0.0343227	-0.235263	0.052376	0.0966229	-0.207422	-0.225934	0.287639	0.331886	0.0278414	0.00932927	0.289604	0.405141	0.0388114	0.296086	0.109033	No	No	No	No	No
ENSG00000164338	UTP15	-0.0735742	-0.318758	-0.209679	-0.373005	-0.245184	-0.136105	-0.299431	-0.866298	-0.301604	-0.550312	-0.497822	-0.389042	0.564694	0.315986	0.368476	0.477255	0.792723	-0.0171542	0.340633	0.124816	0.0222058	No	No	No	No	No
ENSG00000164342	TLR3	-0.566438	-0.308639	-0.913744	-1.0771	0.257799	-0.347305	-0.510659	0.428208	0.351379	0.909736	0.513366	-0.0348132	-0.0768291	0.481528	0.085158	-0.463021	-0.994646	-0.660018	-1.82348	-1.59046	0.000314102	No	No	No	Yes	No
ENSG00000164344	KLKB1	3.01983	4.37151	4.70381	4.82061	1.35169	1.68398	1.80078	1.05349	-1.37941	-1.21819	-0.949408	0.152592	-2.4329	-2.27168	-2.0029	-0.900899	1.96633	5.75092	5.922	5.77002	8.25035e-05	No	No	No	No	No	6	6	Doxo upregulated
ENSG00000164346	NSA2	-0.405287	-0.35832	-0.423322	-0.834723	0.0469678	-0.0180346	-0.429435	-0.475508	-0.454647	-0.691987	-0.617639	-0.709614	0.0208619	-0.216479	-0.142131	-0.234106	0.070221	0.0963269	0.268665	-0.217084	1.72198e-06	No	No	No	No	No
ENSG00000164347	GFM2	-0.0560814	0.295292	0.152713	0.201358	0.351374	0.208794	0.25744	-0.181069	-0.0708936	-0.213878	-0.286273	-0.342689	0.110176	-0.0328091	-0.105204	-0.161619	0.124988	0.366186	0.366591	0.487631	0.0114947	No	No	No	No	No
ENSG00000164362	TERT	-1.05839	-1.68987	-1.82992	-2.23692	-0.631479	-0.771534	-1.17853	-0.336154	-0.380492	-0.437351	-1.13244	-1.38214	-0.0443373	-0.101196	-0.796281	-1.04599	-0.722234	-1.30938	-1.39257	-1.10448	3.83151e-14	No	Yes	Yes	No	No	5	2	Shared downregulated
ENSG00000164366	CCDC127	-0.363503	-0.202838	-0.356638	-0.147945	0.160665	0.00686449	0.215557	0.352066	0.497536	0.274734	0.524335	0.347088	0.14547	-0.0773324	0.172269	-0.00497849	-0.715569	-0.700374	-0.631372	-0.67228	7.21312e-14	No	No	No	No	No
ENSG00000164379	FOXQ1	0.53118	0.238068	0.0514425	-1.49466	-0.293112	-0.479737	-2.02584	-0.56443	-1.45091	-1.77455	-1.2013	-1.20948	-0.886483	-1.21012	-0.636875	-0.645052	1.09561	1.68898	1.82599	-0.29336	0.0122423	No	No	No	No	No	2	1	Shared downregulated
ENSG00000164398	ACSL6	1.82096	1.96004	3.02939	3.79374	0.139083	1.20843	1.97278	2.13083	-0.333465	2.1151	2.17857	2.37657	-2.4643	-0.0157292	0.047738	0.245736	-0.309875	2.29351	0.914289	1.61517	3.22722e-06	No	No	No	No	No	3	7	Shared upregulated
ENSG00000164400	CSF2	3.79713	6.61573	6.5795	6.40932	2.8186	2.78237	2.6122	1.55376	4.42596	4.9672	5.36882	6.1517	2.8722	3.41344	3.81505	4.59794	2.24336	2.18977	1.6123	1.04051	1.03282e-06	Yes	No	Yes	No	No	3	7	Shared upregulated
ENSG00000164402	SEPTIN8	-0.103566	-0.180733	-0.209287	-0.192474	-0.0771675	-0.105722	-0.0889078	-0.0575925	0.194079	0.0515805	-0.00795111	0.0741188	0.251671	0.109173	0.0496414	0.131711	-0.0459733	-0.374812	-0.260868	-0.184523	0.196455	No	No	No	No	No
ENSG00000164403	SHROOM1	0.0921256	-0.857972	-0.35636	-0.488378	-0.950098	-0.448486	-0.580504	-1.05063	-1.07058	-0.258236	-0.282607	0.000554555	-0.0199563	0.792393	0.768021	1.05118	1.14275	0.212613	-0.0981246	-0.205771	0.305676	No	No	No	No	No
ENSG00000164404	GDF9	2.679	4.20134	0.813065	1.77594	1.52234	-1.86593	-0.903056	-0.0631739	2.11024	2.34299	2.89571	2.22859	2.17341	2.40617	2.95889	2.29177	2.74217	2.0911	-1.52993	-1.11977	0.390766	No	No	No	No	No
ENSG00000164405	UQCRQ	0.386117	-0.0987777	0.0143678	0.26256	-0.484895	-0.371749	-0.123557	-0.131022	-0.735895	-0.475052	0.0450972	0.0580547	-0.604873	-0.34403	0.176119	0.189076	0.517139	0.637117	0.48942	0.217463	0.000337745	No	No	No	No	No
ENSG00000164406	LEAP2	0.0754766	-0.941588	-0.857483	-0.535323	-1.01707	-0.93296	-0.610799	-0.900619	-0.708045	-1.73824	-1.13256	-1.91849	0.192574	-0.837619	-0.231943	-1.01787	0.976096	-0.233543	0.880755	0.597239	0.083058	No	No	No	No	No
ENSG00000164414	SLC35A1	-0.170087	-0.014662	-0.402205	-0.322114	0.155425	-0.232118	-0.152027	-0.238611	0.0272899	-0.00816057	-0.0887619	-0.235138	0.265901	0.230451	0.149849	0.00347312	0.0685241	-0.0419519	-0.394044	-0.233352	0.408625	No	No	No	No	No
ENSG00000164418	GRIK2	-0.993626	-1.02091	-0.784401	-0.33208	-0.0272786	0.209226	0.661546	0.251925	1.2596	1.03699	1.10323	0.496912	1.00768	0.78506	0.851302	0.244987	-1.24555	-2.28051	-1.82139	-1.43531	2.43904e-13	No	No	No	No	No	7	3	Palbo upregulated
ENSG00000164430	CGAS	0.69636	0.0459374	-0.0767198	-0.808615	-0.650423	-0.77308	-1.50497	-1.42122	-0.95328	-1.26051	-1.29268	-1.24703	0.467941	0.160715	0.12854	0.174189	2.11758	0.999218	1.18379	0.484066	5.08468e-07	No	No	No	No	No	2	1	Shared downregulated
ENSG00000164440	TXLNB	5.83473	5.70972	5.13038	5.98114	-0.12501	-0.704355	0.146411	2.90117	0	2.7854	1.89208	0	-2.86557	-0.115772	-1.0091	-2.49899	2.93356	5.67412	2.34498	4.08907	1.11134e-05	No	No	No	No	No	4	5	Doxo upregulated
ENSG00000164442	CITED2	-0.392982	0.190052	-0.548568	-0.935045	0.583034	-0.155586	-0.542062	0.358839	1.0415	0.388105	-0.450802	-0.358964	0.682664	0.0292659	-0.809642	-0.717803	-0.751821	-0.851452	-0.936673	-0.484242	0.000510968	No	No	No	No	No
ENSG00000164451	CALHM4	0.891597	1.63862	1.68071	1.19573	0.747026	0.789113	0.304128	-0.674302	1.01993	1.15216	-0.17235	0.0230667	1.69423	1.82646	0.501952	0.697368	1.5659	0.61869	0.528549	1.36807	0.0493771	No	No	No	No	No
ENSG00000164463	CREBRF	0.6564	0.966846	1.20211	1.25721	0.310446	0.54571	0.600813	0.646221	1.07472	1.02428	1.1583	0.188375	0.428495	0.378063	0.512078	-0.457845	0.0101793	-0.10787	0.177826	0.0989138	0.0182754	No	No	No	No	No
ENSG00000164465	DCBLD1	-0.443901	-1.00498	-1.27479	-1.26393	-0.561076	-0.830889	-0.820029	-0.00653956	-0.0248613	-0.124313	-0.390677	-0.950829	-0.0183217	-0.117774	-0.384137	-0.944289	-0.437361	-0.980116	-1.15048	-0.873254	1.88623e-14	No	No	No	No	No
ENSG00000164466	SFXN1	-0.283762	-0.104622	-0.207072	-0.351847	0.17914	0.0766894	-0.0680854	-0.209864	-0.433349	-0.350889	-0.37407	-0.445148	-0.223484	-0.141025	-0.164206	-0.235284	-0.0738977	0.328727	0.143817	0.0222227	0.164451	No	No	No	No	No
ENSG00000164483	SAMD3	-0.163754	0.285907	-0.196938	0.589593	0.449661	-0.033184	0.753347	-0.0766303	-0.0048351	-0.232715	-0.256322	-0.123858	0.0717952	-0.156085	-0.179691	-0.0472274	-0.087124	0.290742	0.0357766	0.845914	0.828185	No	No	No	No	No
ENSG00000164484	TMEM200A	-0.0788357	-0.223819	-0.369534	-1.11777	-0.144984	-0.290698	-1.03893	-0.359915	0.320901	0.348202	-0.339741	-0.0984127	0.680816	0.708117	0.0201742	0.261502	0.281079	-0.54472	-0.717736	-0.778025	0.0947989	No	No	No	No	No
ENSG00000164485	IL22RA2	2.77696	3.31617	3.61133	3.7683	0.53921	0.83437	0.99134	2.427	3.91288	2.59695	4.10944	3.44678	1.48588	0.169948	1.68244	1.01978	0.349959	-0.596707	1.01438	-0.341138	0.0535502	No	No	No	No	No
ENSG00000164494	PDSS2	-0.43207	-0.504397	-0.352026	-0.33884	-0.0723266	0.0800439	0.0932299	-0.558119	-0.474661	-0.440575	-0.65268	-0.656064	0.0834577	0.117544	-0.0945605	-0.0979449	0.126049	-0.0297352	0.0885486	0.31384	0.0323099	No	No	No	No	No
ENSG00000164506	STXBP5	-0.766325	-0.551131	-0.58673	-0.485611	0.215193	0.179595	0.280714	0.392433	0.295732	0.0333118	-0.188447	-0.321557	-0.0967003	-0.359121	-0.580879	-0.713989	-1.15876	-0.846864	-0.620042	-0.297165	0.000498135	No	No	No	No	No
ENSG00000164509	IL31RA	-0.905928	-0.617878	-1.34679	-0.0934092	0.28805	-0.440861	0.812519	0.815183	-1.7857	-0.749848	-1.29623	-0.579492	-2.60088	-1.56503	-2.11141	-1.39467	-1.72111	1.16782	-0.596941	1.20282	0.349273	No	No	No	No	No
ENSG00000164512	ANKRD55	0.720711	2.30189	0.581919	1.16797	1.58118	-0.138792	0.447254	-4.42556	-1.4524	-2.31481	-1.01216	-0.648169	2.97316	2.11075	3.4134	3.77739	5.14627	3.75429	2.89672	2.18012	0.00354978	No	No	No	No	No	6	6	Doxo upregulated
ENSG00000164520	RAET1E	-0.315273	0.0390119	-0.116926	-0.0788497	0.354285	0.198347	0.236424	-2.99526	-2.95985	-2.25122	-0.383192	-0.986532	0.0354056	0.744038	2.61206	2.00872	2.67998	2.99886	2.13429	0.304343	0.00265643	No	No	No	No	Yes	2	1	Shared downregulated
ENSG00000164532	TBX20	0.362035	-0.194857	0.705442	0.834289	-0.556892	0.343407	0.472254	-0.430883	0.882042	0.321983	-0.460757	0.00440265	1.31293	0.752866	-0.0298738	0.435285	0.792918	-1.0769	0.383459	1.29505	0.574391	No	No	No	No	No
ENSG00000164535	DAGLB	0.534321	1.13338	1.06659	1.40107	0.599062	0.532273	0.866753	0.11296	0.128192	-0.263885	0.0891811	0.302891	0.015232	-0.376845	-0.023779	0.189931	0.421361	1.00519	1.33048	1.31189	1.25591e-12	No	No	No	No	No
ENSG00000164542	KIAA0895	-0.973682	-0.312977	-0.659389	-0.0696227	0.660705	0.314293	0.904059	0.18719	0.227836	-0.110884	-0.363326	-0.949127	0.0406461	-0.298074	-0.550516	-1.13632	-1.16087	-0.540813	-0.548505	0.293703	0.440666	No	No	No	No	No
ENSG00000164543	STK17A	0.423945	0.515011	0.323306	0.11446	0.0910652	-0.10064	-0.309485	-0.21604	0.402794	0.250053	-0.0213323	-0.141046	0.618834	0.466092	0.194707	0.0749941	0.639985	0.112216	0.0732531	0.135793	0.013099	No	No	No	Yes	No
ENSG00000164548	TRA2A	-0.158321	0.00289026	-0.102256	-0.449203	0.161211	0.0560648	-0.290882	-0.708903	0.168047	-0.322546	-0.340369	-0.477659	0.87695	0.386357	0.368534	0.231244	0.550583	-0.165157	0.220291	-0.108834	0.321882	No	No	No	No	No
ENSG00000164574	GALNT10	-1.0304	-1.18344	-1.36044	-1.30382	-0.153041	-0.330041	-0.273418	-0.0613189	0.0625582	0.165276	0.0468326	-0.421615	0.123877	0.226594	0.108152	-0.360297	-0.969085	-1.246	-1.52572	-1.35065	7.60158e-16	No	No	No	No	No
ENSG00000164576	SAP30L	-0.230767	-0.145632	-0.110194	-0.162715	0.0851352	0.120573	0.0680525	-0.0729797	-0.605755	-0.154566	0.0602257	0.0461187	-0.532776	-0.0815859	0.133205	0.119098	-0.157788	0.460123	0.0443712	-0.222941	0.522935	No	No	No	No	No
ENSG00000164587	RPS14	-0.42082	-0.469461	-0.793358	-1.05782	-0.0486403	-0.372537	-0.637002	-0.167711	-0.123717	-0.215883	-0.282922	-0.477088	0.0439939	-0.0481723	-0.115211	-0.309377	-0.253109	-0.345744	-0.577474	-0.7749	3.20349e-07	No	No	No	No	No
ENSG00000164588	HCN1	0.979433	2.27655	1.94024	1.4022	1.29712	0.960808	0.422768	1.68379	-3.69167	0.711112	0.715955	1.94379	-5.37546	-0.972676	-0.967832	0.259998	-0.704355	5.96822	1.22913	0.686245	0.4044	No	No	No	No	No
ENSG00000164591	MYOZ3	-1.48626	-0.46395	1.04252	-0.280913	1.02231	2.52878	1.20535	0.0764153	-1.34724	-0.694434	-2.84543	-0.843284	-1.42366	-0.770849	-2.92185	-0.919699	-1.56268	0.883294	1.73696	2.56452	0.606101	No	No	No	No	No
ENSG00000164597	COG5	-0.447205	0.275929	-0.228137	0.211101	0.723134	0.219068	0.658306	0.0647429	0.433794	0.450101	0.385323	0.119836	0.369051	0.385358	0.32058	0.0550927	-0.511948	-0.157866	-0.678238	-0.174221	0.0147191	No	No	No	No	No
ENSG00000164603	BMT2	-0.257774	0.315279	-0.138818	-0.190872	0.573053	0.118956	0.0669016	0.400531	0.807864	0.91101	0.525144	0.458544	0.407332	0.510478	0.124613	0.0580125	-0.658305	-0.492585	-1.04983	-0.716016	4.65495e-10	No	No	No	No	No
ENSG00000164604	GPR85	-0.96024	-1.95262	-2.09278	-1.76716	-0.992378	-1.13254	-0.806922	-0.920163	-1.45114	-1.5361	-1.58553	-2.03495	-0.530972	-0.615937	-0.665368	-1.11479	-0.0400773	-0.501483	-0.556678	-0.181631	7.0135e-21	No	No	No	No	No	5	2	Shared downregulated
ENSG00000164609	SLU7	0.975601	0.49047	0.524192	0.356423	-0.48513	-0.451408	-0.619178	0.165776	-0.0182773	0.276097	0.0158516	-0.0907949	-0.184053	0.110321	-0.149924	-0.256571	0.809825	0.508748	0.248095	0.340571	6.27692e-06	No	No	No	No	No
ENSG00000164610	RP9	0.089704	-0.297056	-0.445675	-0.602889	-0.38676	-0.535379	-0.692593	-0.435678	-0.919798	-0.790844	-0.688261	-0.79068	-0.48412	-0.355166	-0.252583	-0.355001	0.525382	0.622742	0.34517	0.0853717	2.67063e-05	No	No	No	No	No
ENSG00000164611	PTTG1	-0.359354	-1.88597	-1.63139	-3.08736	-1.52662	-1.27204	-2.72801	-4.00886	-3.78987	-3.99565	-3.48396	-3.19205	0.218988	0.0132132	0.524906	0.81681	3.64951	1.9039	2.36426	0.396595	5.55224e-10	No	Yes	No	No	Yes	2	1	Shared downregulated
ENSG00000164615	CAMLG	0.0473481	0.495881	0.107828	0.195551	0.448533	0.0604795	0.148203	-0.0852633	0.333773	0.0821861	0.113893	0.140903	0.419036	0.167449	0.199156	0.226167	0.132611	0.162109	0.0256415	0.0816584	0.275752	No	No	No	No	No
ENSG00000164619	BMPER	-0.944976	-0.719063	-0.783431	-0.673912	0.225912	0.161545	0.271064	-0.948109	-0.35519	-0.183005	-0.642612	-0.843276	0.592919	0.765104	0.305497	0.104832	0.00313321	-0.363873	-0.600426	-0.0313004	0.0194948	Yes	No	No	No	No
ENSG00000164620	RELL2	0.487527	0.313885	0.218622	0.442821	-0.173642	-0.268905	-0.0447064	0.312988	-0.548982	-0.502731	-0.291001	-0.15013	-0.86197	-0.815719	-0.603989	-0.463118	0.17454	0.862868	0.721353	0.733822	0.00185845	No	No	No	No	No
ENSG00000164621	SMAD5-AS1	1.094	1.59533	1.04793	-0.942189	0.501334	-0.0460656	-2.03618	-0.225157	2.19105	-0.376538	2.46371	1.63874	2.41621	-0.151381	2.68886	1.8639	1.31915	-0.595721	1.42447	-3.4059	0.613847	No	No	No	No	No
ENSG00000164627	KIF6	-2.42647	-1.30048	-0.767533	0.31233	1.12599	1.65894	2.7388	-0.122489	-0.0747867	-2.6711	-1.33471	0.49115	0.0477027	-2.54861	-1.21222	0.613639	-2.30398	-1.2257	1.90357	1.64704	0.85974	No	No	No	No	No
ENSG00000164631	ZNF12	0.896979	0.137729	0.316011	0.460231	-0.759251	-0.580969	-0.436748	0.285239	-0.11749	0.333966	0.392506	-0.311478	-0.402729	0.0487266	0.107267	-0.596717	0.61174	0.255218	-0.017955	0.0677253	0.00335528	No	No	No	No	No
ENSG00000164638	SLC29A4	2.94815	0.285296	1.18373	2.25576	-2.66285	-1.76442	-0.692395	2.15074	0.225732	0.865981	1.48137	1.28844	-1.925	-1.28475	-0.669365	-0.862299	0.797415	0.0595646	0.317753	0.774385	0.152251	No	No	No	No	No
ENSG00000164647	STEAP1	0.20609	0.960511	1.0051	0.916893	0.754421	0.799006	0.710804	0.144349	1.54235	2.02481	1.68521	1.18308	1.398	1.88047	1.54086	1.03874	0.061741	-0.581842	-1.01972	-0.768313	0.000211404	No	No	No	No	No	1	4	Palbo upregulated
ENSG00000164649	CDCA7L	-0.409365	-0.857037	-0.819963	-1.27376	-0.447672	-0.410598	-0.864398	-1.29307	-1.36511	-1.48149	-1.68914	-1.8242	-0.0720436	-0.188428	-0.396073	-0.53113	0.883701	0.508072	0.66153	0.415376	3.39828e-27	No	No	No	No	No
ENSG00000164651	SP8	1.58802	0.46301	0.402077	0.750166	-1.12501	-1.18595	-0.837857	0.795681	0.823591	0.272696	1.75761	1.14706	0.0279098	-0.522985	0.961933	0.351377	0.792341	-0.360581	0.129381	-1.00745	0.698605	No	No	No	No	No
ENSG00000164654	MIOS	-0.0962811	-0.0702518	-0.348603	-0.642913	0.0260293	-0.252322	-0.546632	-0.121976	-0.120109	-0.211308	-0.405367	-0.872812	0.00186689	-0.0893323	-0.283392	-0.750836	0.0256946	0.049857	-0.137295	-0.237546	1.37688e-05	No	No	No	No	No
ENSG00000164659	ELAPOR2	-1.53445	-0.537303	-1.21938	-0.120302	0.997151	0.315072	1.41415	0.228513	1.93453	2.02406	2.20707	1.55892	1.70602	1.79554	1.97856	1.3304	-1.76297	-2.47183	-3.24344	-2.32737	4.42355e-18	No	No	No	No	No	7	3	Palbo upregulated
ENSG00000164663	USP49	-0.297051	-0.391567	-0.0975322	0.118382	-0.0945159	0.199519	0.415433	0.0507688	-0.408987	-0.154332	-0.528245	-0.412375	-0.459755	-0.2051	-0.579014	-0.463144	-0.34782	0.0174196	0.0567993	0.646627	0.632806	No	No	No	No	No
ENSG00000164669	INTS4P1	1.46774	1.32855	0.418291	-0.109546	-0.139192	-1.04945	-1.57729	0.67247	0.603919	0.714016	1.14325	1.19769	-0.068551	0.0415462	0.470775	0.52522	0.795274	0.724634	-0.295726	-1.25279	0.67178	No	No	No	No	No
ENSG00000164674	SYTL3	-0.0764405	0.842151	0.836428	0.630865	0.918592	0.912869	0.707305	-0.237161	-0.294963	-0.065295	0.415461	0.830694	-0.057802	0.171866	0.652622	1.06785	0.160721	1.13711	0.901724	0.215403	7.65299e-05	No	No	No	No	No
ENSG00000164675	IQUB	0.104084	1.18047	1.51795	1.4668	1.07639	1.41386	1.36272	1.90862	1.19273	1.60235	2.01359	1.86012	-0.715891	-0.306271	0.104972	-0.0485004	-1.80454	-0.0122557	-0.0844031	-0.546794	0.0147163	No	No	No	No	No	1	4	Palbo upregulated
ENSG00000164683	HEY1	0.466544	-0.679392	0.179513	0.0905372	-1.14594	-0.287031	-0.376007	-0.509007	-0.692445	-0.96737	-1.29112	-0.925388	-0.183438	-0.458362	-0.782113	-0.416381	0.975551	0.0130536	1.14688	1.38166	0.000947466	No	No	No	No	No
ENSG00000164687	FABP5	-0.138142	-1.32224	-1.2597	-1.79642	-1.1841	-1.12156	-1.65827	-2.07595	-2.44164	-2.48863	-2.08848	-1.88627	-0.365696	-0.412681	-0.0125358	0.189673	1.9378	1.1194	1.22893	0.292065	6.05016e-09	Yes	No	No	No	No	2	1	Shared downregulated
ENSG00000164692	COL1A2	-0.91834	-1.46405	-1.43018	-0.952373	-0.545708	-0.511839	-0.0340323	1.57115	2.62322	2.30358	1.81761	1.11669	1.05207	0.732432	0.246462	-0.45446	-2.48949	-4.08726	-3.73376	-2.76998	6.5791e-24	Yes	No	Yes	No	No	7	3	Palbo upregulated
ENSG00000164695	CHMP4C	0.94474	-0.594248	0.278409	0.946644	-1.53899	-0.666331	0.00190347	1.6977	1.32349	0.8807	1.69918	-1.15537	-0.374214	-0.817004	0.00147898	-2.85308	-0.752964	-1.91774	-0.602291	-0.75254	0.269486	No	Yes	No	No	No
ENSG00000164707	SLC13A4	0.298011	-0.0229998	-0.455383	0.40218	-0.32101	-0.753393	0.10417	0.457545	-0.611273	0.624028	0.264206	0.396004	-1.06882	0.166483	-0.193338	-0.0615408	-0.159534	0.588273	-1.07941	0.137974	0.691398	No	No	No	No	No
ENSG00000164713	BRI3	0.143985	0.257499	0.185667	-0.0385084	0.113515	0.0416823	-0.182493	0.173655	-0.126959	-0.107711	0.0699724	0.215145	-0.300614	-0.281366	-0.103682	0.0414906	-0.0296697	0.384459	0.293379	-0.108481	0.831051	No	No	No	No	No
ENSG00000164715	LMTK2	0.013152	0.291027	0.405772	0.44528	0.277875	0.392621	0.432128	0.269724	0.0935463	0.192975	0.0543978	0.000972629	-0.176178	-0.0767493	-0.215326	-0.268751	-0.256572	0.19748	0.212798	0.390882	0.457174	No	No	No	No	No
ENSG00000164733	CTSB	0.525017	0.667336	0.731716	0.704457	0.142319	0.206699	0.17944	0.708069	1.22506	1.35924	1.12073	0.847832	0.516988	0.651168	0.412663	0.139763	-0.183052	-0.557722	-0.627521	-0.416275	5.55406e-09	No	No	Yes	No	No
ENSG00000164741	DLC1	-0.454224	-0.133752	-0.274892	-0.522232	0.320471	0.179331	-0.0680083	-0.654078	-0.516249	-1.00043	-1.43787	-1.40203	0.13783	-0.34635	-0.783795	-0.747953	0.199855	0.382497	0.725536	0.915641	3.3612e-08	No	No	No	No	No
ENSG00000164742	ADCY1	0.9486	0.740273	1.52545	0.591449	-0.208328	0.57685	-0.357151	0.878091	-5.52851	-0.15678	-0.760806	-0.0750323	-6.4066	-1.03487	-1.6389	-0.953124	0.0705088	6.26878	1.68223	1.35225	0.160008	No	No	No	No	No
ENSG00000164743	C8orf48	-0.582795	-0.581982	-0.371081	-0.935585	0.000813336	0.211714	-0.35279	-0.925994	-0.522216	-0.728544	-0.640451	-0.413891	0.403778	0.19745	0.285543	0.512103	0.343199	-0.0597657	0.357463	-0.295134	0.0636901	No	No	No	No	No
ENSG00000164744	SUN3	3.17701	2.01973	2.42591	1.5901	-1.15728	-0.751101	-1.58691	-2.00631	1.86668	0.183597	0.938987	1.45456	3.87299	2.18991	2.9453	3.46088	5.18332	0.153052	2.24231	0.651112	0.0425951	No	No	No	No	No	4	5	Doxo upregulated
ENSG00000164746	C7orf57	2.96344	0.641495	0.787982	-0.463211	-2.32195	-2.17546	-3.42665	-2.1896	-1.87903	-3.06143	-6.47734	-4.33137	0.310567	-0.871832	-4.28773	-2.14177	5.15304	2.52053	3.84942	6.01412	1.11128e-28	No	No	No	No	No	4	5	Doxo upregulated
ENSG00000164751	PEX2	-0.45144	-0.636061	-0.356851	-0.123793	-0.18462	0.0945897	0.327648	0.246052	-0.0516531	0.0557092	0.491961	0.240512	-0.297705	-0.190343	0.245909	-0.00553989	-0.697493	-0.584408	-0.41256	-0.615754	9.24266e-08	No	No	No	No	No
ENSG00000164754	RAD21	-0.759009	-1.14378	-1.12028	-1.64985	-0.384767	-0.361275	-0.890844	-1.56732	-1.34798	-1.36555	-1.42937	-1.77895	0.219338	0.201768	0.13795	-0.211626	0.808313	0.204208	0.24527	-0.220481	6.5248e-11	No	Yes	No	No	Yes
ENSG00000164756	SLC30A8	-0.594089	-0.958287	-0.0347411	-0.302441	-0.364198	0.559348	0.291648	1.46743	0.375581	0.377261	0.384335	-0.0873	-1.09185	-1.09017	-1.08309	-1.55473	-2.06152	-1.33387	-0.412002	-0.686776	0.0312878	No	No	No	No	No	7	3	Palbo upregulated
ENSG00000164758	MED30	-0.535139	-0.620029	-0.867057	-1.03022	-0.0848898	-0.331918	-0.495085	-0.870609	0.143098	-0.517175	-0.599924	-0.733366	1.01371	0.353435	0.270686	0.137244	0.33547	-0.763127	-0.349882	-0.430301	0.0559519	No	No	No	No	No
ENSG00000164761	TNFRSF11B	-1.33007	-1.84278	-2.14525	-1.61567	-0.512709	-0.815178	-0.285605	1.34342	2.73699	2.7618	2.4439	2.47217	1.39358	1.41838	1.10048	1.12875	-2.67348	-4.57977	-4.90705	-4.05957	1.64439e-23	Yes	No	Yes	No	No	7	3	Palbo upregulated
ENSG00000164764	SBSPON	-0.576525	-0.309923	0.177221	0.711593	0.266602	0.753746	1.28812	-0.422126	0.999052	0.572103	0.111266	0.442043	1.42118	0.994228	0.533392	0.864169	-0.154399	-1.30898	-0.394881	0.600327	0.244644	No	No	No	No	No
ENSG00000164776	PHKG1	0.953122	0.0944411	0.580122	0.39001	-0.858681	-0.373	-0.563112	0.571393	1.55183	0.621227	0.818781	0.506434	0.98044	0.0498337	0.247387	-0.0649593	0.381728	-1.45739	-0.0411049	-0.428771	0.474599	No	No	No	No	No
ENSG00000164794	KCNV1	0.583497	0.28718	1.1248	0.549004	-0.296317	0.541307	-0.0344931	-0.40728	-0.162199	-0.0539222	-0.623059	-0.0138718	0.245081	0.353358	-0.215779	0.393408	0.990778	0.44938	1.17873	1.17206	0.101686	No	No	No	No	No
ENSG00000164796	CSMD3	2.20815	2.55404	2.98467	3.22124	0.345891	0.776516	1.01309	0.630433	-0.659756	2.30388	1.68267	1.42337	-1.29019	1.67345	1.05223	0.79294	1.57772	3.2138	0.680788	1.53858	2.80749e-05	No	No	No	No	No	6	6	Doxo upregulated
ENSG00000164808	SPIDR	-0.381913	-0.751934	-0.678816	-0.464234	-0.370021	-0.296904	-0.082321	-0.0607333	-0.345357	-0.128941	-0.113699	-0.133234	-0.284624	-0.0682075	-0.0529654	-0.0725003	-0.32118	-0.406576	-0.549876	-0.350535	0.172349	No	No	No	No	No
ENSG00000164815	ORC5	-0.0173638	-0.174462	-0.111452	-0.410276	-0.157098	-0.0940887	-0.392912	-0.532112	-0.486355	-0.490811	-0.268548	-0.403175	0.0457567	0.0413009	0.263564	0.128937	0.514748	0.311893	0.379359	-0.141728	0.0326659	No	Yes	No	No	No
ENSG00000164818	DNAAF5	-0.452009	-0.556926	-0.477082	-0.757034	-0.104917	-0.0250734	-0.305025	-0.322666	0.0700999	-0.284411	-0.459164	-0.283427	0.392766	0.0382543	-0.136498	0.039239	-0.129343	-0.627026	-0.192671	-0.29787	0.00129587	No	No	No	No	No
ENSG00000164823	OSGIN2	0.221712	0.619768	0.500651	0.0786491	0.398055	0.278939	-0.143063	-0.288912	-0.164771	-0.632602	-0.355289	-0.296264	0.124141	-0.34369	-0.0663765	-0.00735181	0.510624	0.784539	1.13325	0.433938	7.83149e-06	No	No	No	No	No
ENSG00000164828	SUN1	-0.41712	-0.860585	-0.691976	-0.39827	-0.443465	-0.274856	0.0188496	0.217593	-0.0610323	-0.0812007	-0.0935593	-0.356502	-0.278626	-0.298794	-0.311153	-0.574096	-0.634713	-0.799552	-0.610775	-0.304711	1.44502e-06	No	Yes	No	No	No
ENSG00000164830	OXR1	-0.174086	0.0063507	-0.0712462	-0.0180217	0.180436	0.102839	0.156064	-0.160397	0.556511	0.244339	0.291237	0.295027	0.716908	0.404736	0.451634	0.455424	-0.0136885	-0.55016	-0.315585	-0.309259	0.00184369	No	No	No	No	No
ENSG00000164841	TMEM74	-2.71483	-0.152051	-2.08452	-0.803689	2.56277	0.630302	1.91114	-1.05449	-0.234183	-0.738031	-0.374698	-1.02838	0.820303	0.316454	0.679787	0.026105	-1.66034	0.0821315	-1.34649	-0.428991	0.0900574	No	No	No	No	No
ENSG00000164849	GPR146	0.657771	0.45773	0.414669	0.462311	-0.20004	-0.243102	-0.19546	0.841344	2.53456	2.88376	2.57229	2.22372	1.69322	2.04242	1.73094	1.38238	-0.183573	-2.07683	-2.46909	-2.10998	8.62165e-10	No	No	No	No	No	1	4	Palbo upregulated
ENSG00000164850	GPER1	1.40204	1.41784	1.27654	1.35559	0.0157948	-0.125508	-0.0464544	1.91957	2.62971	2.85229	2.72849	2.21896	0.710139	0.932717	0.808916	0.299391	-0.517528	-1.21187	-1.57575	-1.3729	6.46798e-08	No	No	No	No	No	1	4	Palbo upregulated
ENSG00000164855	TMEM184A	-0.527836	-1.70991	0.281786	-0.137042	-1.18207	0.809623	0.390794	0.16281	0.00860996	-0.311663	-1.37597	0.511229	-0.1542	-0.474473	-1.53878	0.348419	-0.690646	-1.71852	0.593449	1.23892	0.93957	No	No	No	No	No
ENSG00000164867	NOS3	-0.58011	-1.56352	0.482599	-1.59746	-0.983414	1.06271	-1.01735	-1.00124	-4.11827	-0.101995	-0.0293288	-0.308081	-3.11703	0.899246	0.971912	0.69316	0.421131	2.55474	0.584594	-1.56813	0.978915	No	No	No	No	No
ENSG00000164877	MICALL2	0.524261	0.00478704	0.200361	0.415997	-0.519474	-0.3239	-0.108264	-0.296585	0.00827017	-0.232493	-0.161951	-0.142892	0.304855	0.0640921	0.134634	0.153693	0.820846	-0.00348313	0.432854	0.577948	7.95637e-05	No	No	No	No	No
ENSG00000164879	CA3	1.29593	5.17344	3.12836	3.85356	3.87751	1.83243	2.55763	3.43388	3.03598	1.07225	3.47757	2.55409	-0.397898	-2.36162	0.0436941	-0.879787	-2.13794	2.13746	2.05611	0.375993	0.361687	No	No	No	No	No
ENSG00000164880	INTS1	-0.0834861	-0.257868	-0.206662	-0.0446169	-0.174382	-0.123176	0.0388692	0.241608	-0.115244	0.0348085	-0.0555033	0.0290122	-0.356852	-0.2068	-0.297111	-0.212596	-0.325094	-0.142625	-0.24147	0.0108863	0.126344	No	No	No	No	No
ENSG00000164885	CDK5	-0.314674	-0.040102	0.0903346	-0.109468	0.274572	0.405009	0.205206	0.052133	-0.232656	-0.405882	-0.00203541	0.2645	-0.284789	-0.458015	-0.0541685	0.212367	-0.366807	0.192554	0.496217	-0.107433	0.663081	No	No	No	No	No
ENSG00000164889	SLC4A2	-0.229643	-0.891958	-0.663669	-0.430382	-0.662314	-0.434025	-0.200738	0.0444511	-0.735432	-0.332089	-0.195042	-0.205725	-0.779883	-0.376541	-0.239493	-0.250177	-0.274095	-0.156526	-0.331579	-0.23534	6.14213e-07	No	No	No	No	No
ENSG00000164896	FASTK	0.0769984	-0.436227	-0.280102	-0.107026	-0.513225	-0.3571	-0.184025	0.0532333	-0.113866	-0.0308003	0.0972738	-0.0190029	-0.1671	-0.0840336	0.0440405	-0.0722363	0.0237651	-0.322361	-0.249301	-0.2043	0.116675	No	No	No	No	No
ENSG00000164897	TMUB1	-0.231084	-0.944587	-0.647344	-0.802321	-0.713503	-0.416259	-0.571236	-0.303423	-0.676808	-0.564781	-0.450504	-0.532739	-0.373385	-0.261358	-0.147081	-0.229316	0.0723389	-0.267779	-0.0825625	-0.351816	1.24814e-06	No	No	No	No	No
ENSG00000164898	FMC1	0.723306	1.02478	0.938533	0.802638	0.30147	0.215227	0.0793327	0.216585	-0.562908	0.0537557	0.388722	0.701202	-0.779493	-0.162829	0.172137	0.484617	0.506721	1.58768	0.884777	0.413917	0.000391036	No	No	No	No	No
ENSG00000164902	PHAX	-0.0997495	-0.0470448	-0.116464	-0.386573	0.0527047	-0.0167143	-0.286824	-0.406529	-0.345295	-0.330759	-0.277386	-0.4309	0.0612338	0.0757702	0.129143	-0.0243712	0.30678	0.29825	0.214295	-0.109187	0.0726169	No	No	No	No	No
ENSG00000164904	ALDH7A1	-0.535472	-1.41079	-1.49614	-1.91899	-0.875318	-0.960668	-1.38352	-0.373488	-0.55639	-0.668354	-0.693421	-0.546176	-0.182901	-0.294866	-0.319933	-0.172687	-0.161984	-0.854401	-0.827787	-1.22557	5.15404e-06	No	No	No	No	No
ENSG00000164916	FOXK1	0.0235594	-0.0891008	-0.225737	-0.0413791	-0.11266	-0.249297	-0.0649385	0.053309	-0.253011	-0.159722	0.0494945	0.143713	-0.30632	-0.213031	-0.00381453	0.0904041	-0.0297496	0.163911	-0.0660152	-0.0908736	0.934552	No	No	No	No	No
ENSG00000164919	COX6C	0.107278	0.139987	0.0283895	0.105516	0.0327092	-0.0788886	-0.00176257	-0.402324	-0.495809	-0.467988	-0.42247	-0.273431	-0.093485	-0.0656646	-0.0201466	0.128893	0.509602	0.635796	0.496378	0.527986	8.61492e-12	No	No	No	No	No
ENSG00000164920	OSR2	-0.250721	0.174114	-0.656061	-0.212224	0.424835	-0.40534	0.0384964	-0.483839	-0.27026	-0.800348	-1.25453	-2.11158	0.213579	-0.316509	-0.770696	-1.62774	0.233118	0.444373	0.144287	1.04231	0.186843	No	No	No	No	No
ENSG00000164924	YWHAZ	-0.622513	-0.351888	-0.391823	-0.619551	0.270626	0.23069	0.00296239	-0.639836	-0.569763	-0.5069	-0.555176	-0.528754	0.0700726	0.132935	0.0846602	0.111082	0.0173225	0.217876	0.115077	-0.0643754	1.36392e-05	No	Yes	No	No	No
ENSG00000164929	BAALC	0.0214117	-1.00049	1.76621	0.325935	-1.0219	1.7448	0.304524	1.16858	0.971189	2.41741	2.36855	1.04629	-0.197396	1.24883	1.19996	-0.122293	-1.14717	-1.97168	-0.651203	-2.04261	0.287475	No	No	No	No	No
ENSG00000164930	FZD6	0.392119	0.401863	0.348633	-0.341449	0.00974417	-0.0434859	-0.733568	-3.97832	1.41758	1.0848	-1.75951	1.35768	5.3959	5.06312	2.21881	5.336	4.37044	-1.01571	-0.736163	1.41806	0.775274	No	No	No	No	No
ENSG00000164932	CTHRC1	-0.117201	-1.86352	-1.98263	-1.23343	-1.74632	-1.86543	-1.11623	0.514303	1.13347	0.989809	0.647696	-0.509441	0.619167	0.475506	0.133393	-1.02374	-0.631504	-2.99699	-2.97243	-1.88113	1.20718e-05	Yes	No	No	No	No	7	3	Palbo upregulated
ENSG00000164933	SLC25A32	-0.115528	-0.138543	-0.131028	-0.271217	-0.023015	-0.0155002	-0.155689	-0.548794	-0.301626	-0.24227	-0.306222	-0.260076	0.247168	0.306524	0.242572	0.288718	0.433266	0.163083	0.111242	0.0350059	0.120706	No	No	No	No	No
ENSG00000164934	DCAF13	-0.132288	-0.175121	-0.39991	-0.617665	-0.0428336	-0.267622	-0.485377	-0.78761	-0.454637	-0.481425	-0.364381	-0.586513	0.332972	0.306185	0.423229	0.201097	0.655322	0.279516	0.0815152	-0.253284	0.049603	No	No	No	No	No
ENSG00000164938	TP53INP1	1.3684	0.918868	1.22745	1.06045	-0.449532	-0.140947	-0.307949	1.04081	0.763977	0.365424	0.0705442	-0.0574073	-0.276836	-0.675389	-0.970269	-1.09822	0.327586	0.154891	0.862029	0.989906	0.000410311	No	No	No	Yes	No
ENSG00000164941	INTS8	-0.109279	-0.0288082	-0.115749	0.13637	0.0804712	-0.0064693	0.24565	-0.0697028	-0.0573409	0.0151213	0.100992	-0.114466	0.0123618	0.084824	0.170695	-0.0447628	-0.0395767	0.0285327	-0.13087	0.0353776	0.937433	No	No	No	No	No
ENSG00000164944	VIRMA	-0.151445	-0.33368	-0.47268	-0.142514	-0.182235	-0.321235	0.00893118	-0.053976	-0.140784	-0.261403	-0.175167	-0.337476	-0.0868081	-0.207427	-0.121191	-0.2835	-0.0974688	-0.192896	-0.211277	0.0326535	0.224956	No	No	No	No	No
ENSG00000164949	GEM	1.035	1.20145	1.20782	0.854147	0.166454	0.172818	-0.18085	-0.393784	-0.0603804	-0.0405412	-0.757079	-0.364793	0.333403	0.353243	-0.363295	0.0289908	1.42878	1.26183	1.24836	1.61123	1.77028e-14	Yes	No	Yes	No	No
ENSG00000164951	PDP1	-0.47833	-0.0168863	0.0646335	0.0128447	0.461444	0.542963	0.491175	0.473285	-0.00556195	-0.310256	-0.491208	-0.539318	-0.478847	-0.783541	-0.964493	-1.0126	-0.951615	-0.0113244	0.374889	0.504053	0.579117	No	No	No	No	No
ENSG00000164953	TMEM67	-0.916604	-1.36837	-1.00518	-0.436668	-0.451762	-0.0885766	0.479936	0.00692298	-0.0426495	0.0217647	0.226648	-0.0481366	-0.0495725	0.0148417	0.219725	-0.0550596	-0.923527	-1.32572	-1.02695	-0.663316	7.81388e-05	No	No	No	No	No
ENSG00000164961	WASHC5	-0.533887	0.130932	0.157173	0.0275041	0.664819	0.69106	0.561391	0.190275	-0.244486	-0.338345	-0.117352	-0.327625	-0.434761	-0.528619	-0.307626	-0.5179	-0.724161	0.375418	0.495518	0.144856	0.939286	No	No	No	No	No
ENSG00000164967	RPP25L	0.959203	0.858874	0.776065	0.595861	-0.100329	-0.183138	-0.363343	0.0945468	-0.268186	-0.204616	0.043239	0.300477	-0.362733	-0.299163	-0.0513078	0.205931	0.864656	1.12706	0.980681	0.552621	3.92261e-07	No	No	No	No	No
ENSG00000164970	FAM219A	-0.337874	0.581173	0.542429	0.530555	0.919047	0.880303	0.868429	-0.414868	0.156569	0.340185	0.214453	0.191228	0.571438	0.755053	0.629321	0.606096	0.0769945	0.424604	0.202244	0.316103	0.00328818	No	No	No	No	No
ENSG00000164972	C9orf24	-0.329669	1.31192	0.719111	0.376	1.64159	1.04878	0.705668	-0.051952	-3.437	-1.22847	-3.47507	-0.635774	-3.38505	-1.17652	-3.42311	-0.583822	-0.277716	4.74892	1.94758	3.85107	0.0858362	No	No	No	No	No
ENSG00000164975	SNAPC3	-0.0360135	0.0735426	-0.282953	0.262144	0.109556	-0.246939	0.298158	0.307341	0.0771729	0.235193	0.256465	0.607586	-0.230168	-0.0721477	-0.0508763	0.300245	-0.343355	-0.00363032	-0.518146	0.0056794	0.0311393	No	No	No	No	No
ENSG00000164976	MYORG	-0.172318	0.0668393	-0.00859745	0.270876	0.239157	0.16372	0.443193	0.5452	0.687861	0.760186	0.611421	0.646878	0.142661	0.214985	0.0662203	0.101678	-0.717518	-0.621022	-0.768783	-0.340545	8.21094e-07	No	No	No	No	No
ENSG00000164978	NUDT2	0.116046	-0.267488	-0.0921087	-0.267881	-0.383534	-0.208155	-0.383927	-0.68328	-0.365186	-1.0102	-0.33913	-0.371308	0.318095	-0.32692	0.34415	0.311972	0.799327	0.0976981	0.918091	0.0712493	0.00909463	No	No	No	No	No
ENSG00000164983	TMEM65	-0.310007	-0.703421	-0.810529	-0.802322	-0.393414	-0.500522	-0.492315	-0.281371	0.0102106	-0.128297	-0.358603	-0.303234	0.291581	0.153074	-0.0772325	-0.0218632	-0.0286367	-0.713632	-0.682233	-0.443719	0.000224004	No	No	No	No	No
ENSG00000164985	PSIP1	-0.424766	-0.956599	-0.981736	-1.23391	-0.531833	-0.55697	-0.80914	-1.0878	-0.887668	-1.08624	-1.17472	-1.33299	0.200132	0.00156227	-0.0869164	-0.245186	0.663035	-0.0689305	0.104502	-0.059189	6.76307e-10	No	Yes	No	No	Yes
ENSG00000164989	CCDC171	0.553585	0.616771	0.789061	0.534594	0.0631857	0.235475	-0.0189911	-0.229328	1.60623	0.822285	-0.064016	0.08877	1.83556	1.05161	0.165312	0.318098	0.782913	-0.98946	-0.0332241	0.59861	0.374485	No	No	No	No	No
ENSG00000165006	UBAP1	-0.00140841	0.250653	0.0637451	-0.0961404	0.252061	0.0651535	-0.0947319	0.230429	0.0750208	-0.0965707	-0.0285062	-0.0724221	-0.155408	-0.326999	-0.258935	-0.302851	-0.231837	0.175632	0.160316	-0.0676342	0.410546	No	No	No	No	No
ENSG00000165028	NIPSNAP3B	1.03459	0.873662	1.16689	2.49577	-0.160928	0.132303	1.46118	0.238241	1.47409	2.63639	-0.938057	-1.10693	1.23585	2.39815	-1.1763	-1.34517	0.796348	-0.600433	-1.4695	3.43383	0.391793	No	No	No	No	No
ENSG00000165029	ABCA1	1.58968	2.23248	2.27181	2.70847	0.642799	0.682138	1.1188	1.44989	0.620747	0.865623	0.916597	1.27372	-0.829141	-0.584265	-0.533291	-0.176168	0.139789	1.61173	1.40619	1.79187	2.70039e-13	No	No	Yes	No	No	6	6	Doxo upregulated
ENSG00000165030	NFIL3	0.728674	0.341599	0.153467	-0.192791	-0.387075	-0.575207	-0.921464	0.230199	1.18237	0.309141	-0.113505	0.0140041	0.952173	0.0789426	-0.343704	-0.216195	0.498475	-0.840773	-0.155674	-0.0792855	0.0419003	No	No	Yes	No	No
ENSG00000165046	LETM2	1.01887	0.844056	0.97153	0.413518	-0.174812	-0.0473382	-0.605351	-1.83646	-1.43698	-0.916576	-1.14483	-0.727754	0.39948	0.919887	0.691635	1.10871	2.85533	2.28104	1.88811	1.55834	2.51995e-11	No	No	No	No	No	4	5	Doxo upregulated
ENSG00000165055	METTL2B	0.106535	-0.150665	0.00252688	-0.117189	-0.2572	-0.104008	-0.223724	-0.14497	-0.550548	-0.601495	-0.521259	-0.506324	-0.405578	-0.456526	-0.376289	-0.361355	0.251504	0.399883	0.604022	0.40407	0.00307253	No	No	No	No	No
ENSG00000165060	FXN	-1.15824	-0.14908	-0.24145	-0.14242	1.00917	0.916795	1.01582	-0.252807	-0.133852	-0.64923	-0.0953099	-0.0104917	0.118955	-0.396423	0.157497	0.242315	-0.905438	-0.0152279	0.40778	-0.0471101	0.197081	No	No	No	No	No
ENSG00000165061	ZMAT4	0.629363	0.656446	1.01221	-0.167586	0.0270833	0.382849	-0.796949	0.849039	-1.08708	0.835863	1.87412	1.26629	-1.93612	-0.0131758	1.02509	0.417254	-0.219675	1.74352	0.176349	-2.04171	0.531224	No	No	No	No	No
ENSG00000165071	TMEM71	2.42816	3.23324	2.50703	1.27627	0.805074	0.0788711	-1.15189	-0.447285	2.406	-0.697719	0.340781	0.0202131	2.85329	-0.250434	0.788065	0.467498	2.87545	0.827236	3.20475	0.935487	0.0340582	No	No	No	No	No	4	5	Doxo upregulated
ENSG00000165072	MAMDC2	0.97676	0.324017	1.00413	1.32558	-0.652743	0.0273725	0.348816	0.817691	0.442921	0.720594	0.588502	0.24067	-0.37477	-0.0970967	-0.229189	-0.577021	0.159069	-0.118904	0.283538	0.737073	0.025643	Yes	No	No	No	No
ENSG00000165078	CPA6	-0.828408	-0.727742	-0.40092	-0.296777	0.100667	0.427489	0.531631	-0.106721	-0.326863	-1.84249	0.311698	0.193892	-0.220142	-1.73577	0.418419	0.300613	-0.721687	-0.400879	1.44157	-0.608475	0.498021	No	No	No	No	No
ENSG00000165084	C8orf34	1.93989	2.01119	1.8499	1.88936	0.0712973	-0.0899912	-0.0505319	0.668654	-0.659392	1.16591	2.20267	0.951432	-1.32805	0.497256	1.53402	0.282778	1.27124	2.67058	0.683988	-0.313317	0.0971474	No	No	No	No	No
ENSG00000165091	TMC1	1.95998	3.18825	3.75463	4.34988	1.22826	1.79465	2.38989	3.32824	-1.26365	3.79509	2.14881	3.93653	-4.59189	0.466857	-1.17943	0.60829	-1.36825	4.4519	-0.0404632	2.20107	0.0720498	No	No	No	No	No
ENSG00000165092	ALDH1A1	4.01081	4.79464	4.80269	6.64135	0.783829	0.791876	2.63054	2.57717	3.99227	3.79047	3.91705	4.50441	1.4151	1.2133	1.33988	1.92724	1.43364	0.802369	1.01222	2.7243	9.79992e-07	Yes	No	No	No	No	3	7	Shared upregulated
ENSG00000165097	KDM1B	-0.0991663	0.10345	0.0683633	-0.0369727	0.202617	0.16753	0.0621935	-0.404029	-0.3429	-0.315726	-0.425917	-0.343336	0.061129	0.0883034	-0.0218878	0.0606934	0.304863	0.446351	0.384089	0.388944	0.0102589	No	No	No	No	No
ENSG00000165102	HGSNAT	0.0176405	0.351135	0.396985	0.551661	0.333495	0.379344	0.53402	0.738055	0.550932	0.664532	0.546318	0.608616	-0.187124	-0.0735237	-0.191738	-0.129439	-0.720415	-0.199797	-0.267547	0.00534281	0.00212279	No	No	No	No	No
ENSG00000165105	RASEF	0.525635	-0.316469	0.230636	-0.236332	-0.842104	-0.294999	-0.761967	-1.17789	-1.15924	-1.42149	-1.12372	-1.20995	0.0186523	-0.243594	0.0541748	-0.032056	1.70353	0.842773	1.65212	0.887387	4.43933e-10	No	No	No	No	No
ENSG00000165113	GKAP1	-0.255956	0.0795644	-0.572617	-0.774852	0.33552	-0.316661	-0.518896	-1.28829	-0.406177	-1.70477	-1.42782	-0.809859	0.88211	-0.416483	-0.139532	0.478428	1.03233	0.485741	1.13215	0.652967	0.000150779	No	No	No	No	No
ENSG00000165115	KIF27	0.552284	-0.664049	-0.947552	-0.261881	-1.21633	-1.49984	-0.814165	0.327138	-0.825838	-0.202621	-0.666194	0.109351	-1.15298	-0.529759	-0.993332	-0.217788	0.225146	0.161789	-0.744932	0.404312	0.765862	No	No	No	No	No
ENSG00000165118	C9orf64	-0.21825	-0.718478	-0.883956	-1.15711	-0.500229	-0.665706	-0.938863	-0.64908	-0.856735	-1.20098	-1.57088	-1.45228	-0.207655	-0.551904	-0.921802	-0.803197	0.43083	0.138256	0.317028	0.41377	6.16381e-14	No	No	No	No	No
ENSG00000165119	HNRNPK	-0.555629	-0.785652	-0.82727	-1.01567	-0.230023	-0.271641	-0.460039	-0.629445	-0.765919	-0.695354	-0.706517	-0.833404	-0.136474	-0.0659094	-0.0770721	-0.203959	0.0738164	-0.0197324	-0.131915	-0.309151	2.12608e-10	No	No	No	No	No
ENSG00000165121	ENSG00000165121	-0.545516	-0.16897	-0.255804	-0.0143456	0.376547	0.289713	0.531171	0.123231	-0.000395872	-0.625752	0.0929641	-0.233865	-0.123626	-0.748982	-0.0302664	-0.357096	-0.668747	-0.168574	0.369948	-0.10731	0.898556	No	No	No	No	No
ENSG00000165124	SVEP1	1.39494	1.83247	1.79109	2.52309	0.437529	0.396142	1.12814	0.737121	2.44143	3.01859	1.94062	2.06651	1.70431	2.28146	1.2035	1.32939	0.657823	-0.608955	-1.2275	0.58247	0.0154507	Yes	No	No	No	No	3	7	Shared upregulated
ENSG00000165138	ANKS6	0.404456	-0.154922	-0.356042	-0.277448	-0.559378	-0.760498	-0.681904	-0.215245	-1.05647	-0.867172	-0.0221793	-0.32214	-0.841222	-0.651927	0.193066	-0.106895	0.619701	0.901545	0.51113	-0.255269	0.111856	No	No	No	No	No
ENSG00000165152	PGAP4	1.06526	3.92232	2.16762	1.27597	2.85706	1.10236	0.210712	1.24449	1.54133	1.55221	1.31775	1.94145	0.296834	0.307722	0.0732521	0.69696	-0.179235	2.381	0.615406	-0.0417752	0.0673329	No	No	No	No	No
ENSG00000165156	ZHX1	-0.174058	0.0272094	-0.150923	-0.17983	0.201268	0.0231352	-0.00577147	-0.0797188	-0.0974233	-0.103442	-0.461997	-0.449	-0.0177044	-0.0237229	-0.382278	-0.369281	-0.0943396	0.124633	-0.0474816	0.282167	0.209632	No	No	No	No	No
ENSG00000165164	CFAP47	-2.09845	0.904876	1.3054	1.11781	3.00332	3.40384	3.21626	-4.35058	-0.560137	-0.981777	-3.33811	-4.31577	3.79044	3.3688	1.01247	0	2.25213	1.46501	2.28717	4.45593	0.00790195	No	No	No	No	No	6	6	Doxo upregulated
ENSG00000165168	CYBB	6.17191	4.29722	5.6609	5.09516	-1.87469	-0.511005	-1.07675	0	2.30976	0	0	1.78631	1.9424	0	0	1.41895	5.80455	1.98745	5.46409	4.62957	0.000359564	No	No	No	No	No	4	5	Doxo upregulated
ENSG00000165171	METTL27	-0.036703	-0.301689	-0.0110577	0.192923	-0.264986	0.0256453	0.229626	-0.507896	-1.21517	-1.39814	-0.707019	-0.858217	-0.707278	-0.890245	-0.199122	-0.350321	0.471193	0.913485	1.38708	0.899941	1.11841e-08	No	No	No	No	No
ENSG00000165175	MID1IP1	0.0801946	-0.334586	-0.467356	-0.681285	-0.41478	-0.54755	-0.76148	-0.117689	-0.248523	-0.363425	-0.513281	-0.623522	-0.130835	-0.245736	-0.395593	-0.505833	0.197883	-0.0860625	-0.103931	-0.168004	1.37139e-06	No	No	No	No	No
ENSG00000165181	SHOC1	1.54326	1.46752	1.88564	1.96207	-0.0757362	0.342379	0.418808	2.1464	-1.74777	1.56479	1.07603	1.11604	-3.89417	-0.581605	-1.07036	-1.03035	-0.603139	3.21529	0.320845	0.886034	0.187838	No	No	No	No	No
ENSG00000165185	KIAA1958	-0.388305	-0.681141	-0.805494	-0.826102	-0.292836	-0.41719	-0.437797	-0.131428	-0.718268	-0.355892	-0.909656	-1.21331	-0.58684	-0.224463	-0.778228	-1.08188	-0.256876	0.0371267	-0.449603	0.0835539	0.000475152	No	No	No	No	No
ENSG00000165186	PTCHD1	1.0744	-0.88921	-0.177178	0.581498	-1.96361	-1.25158	-0.4929	-0.184523	-2.61288	-0.3151	-0.121919	-0.713395	-2.42835	-0.130577	0.062604	-0.528872	1.25892	1.72367	0.137922	0.703417	0.648383	No	No	No	No	No
ENSG00000165194	PCDH19	-0.26228	1.027	1.20954	0.85587	1.28928	1.47182	1.11815	-0.262133	-0.83442	-0.594001	-1.57262	-3.95576	-0.572287	-0.331868	-1.31048	-3.69363	-0.000146956	1.86142	1.80355	2.42849	0.197352	No	No	No	No	No
ENSG00000165195	PIGA	-0.26966	-0.528565	-0.403005	-1.0068	-0.258905	-0.133345	-0.737143	-0.360568	-0.176429	-0.303772	-0.328439	-0.297613	0.184139	0.0567958	0.0321289	0.0629553	0.0909079	-0.352136	-0.099233	-0.678364	0.146066	No	No	No	No	No
ENSG00000165197	VEGFD	1.49332	-0.638585	-0.281574	0.772687	-2.13191	-1.7749	-0.720637	-0.442286	-0.142037	-0.0546875	0.605996	0.0303626	0.300248	0.387598	1.04828	0.472648	1.93561	-0.496548	-0.226887	0.166691	0.670196	No	No	No	No	No
ENSG00000165209	STRBP	-0.44081	-0.739329	-0.329187	-0.305475	-0.298519	0.111623	0.135335	-0.866666	-1.46167	-1.88351	-1.27533	-1.50988	-0.595	-1.01684	-0.408666	-0.64321	0.425857	0.722337	1.55432	0.969858	4.77415e-06	No	No	No	No	No
ENSG00000165215	CLDN3	-1.48391	-1.78154	-0.0382446	0.183259	-0.297629	1.44567	1.66717	-1.01422	-1.1874	-1.63224	0.548929	-0.865725	-0.17318	-0.61802	1.56315	0.148491	-0.469695	-0.594145	1.59399	-0.36567	0.350963	No	No	No	No	No
ENSG00000165219	GAPVD1	0.0648658	0.632128	0.117985	-0.119027	0.567262	0.0531195	-0.183893	0.0653666	0.303016	0.107703	0.0797912	-0.503735	0.237649	0.0423368	0.0144246	-0.569101	-0.000500782	0.329113	0.0102819	-0.198818	0.239255	No	No	No	No	No
ENSG00000165233	CARD19	0.105238	-0.25914	-0.184663	-0.254528	-0.364378	-0.289901	-0.359766	0.122623	-0.130769	-0.0600218	0.143613	-0.116626	-0.253392	-0.182645	0.0209901	-0.239249	-0.0173851	-0.128371	-0.124641	-0.398141	0.164352	No	No	No	No	No
ENSG00000165240	ATP7A	-0.380622	-0.115051	-0.323232	-0.147913	0.265571	0.05739	0.232709	0.313674	0.558474	0.460603	0.55506	0.222679	0.2448	0.146929	0.241386	-0.090995	-0.694296	-0.673526	-0.783835	-0.702973	3.08019e-06	No	No	No	No	No
ENSG00000165244	ZNF367	0.164003	-0.611121	-0.32574	-1.9968	-0.775124	-0.489743	-2.16081	-6.07653	-4.42323	-4.49614	-4.01034	-3.41806	1.6533	1.58039	2.06619	2.65847	6.24054	3.81211	4.1704	2.01354	1.90151e-12	No	No	No	No	No	2	1	Shared downregulated
ENSG00000165259	HDX	0.235299	0.374499	0.495407	0.717133	0.1392	0.260108	0.481834	0.0864061	0.376365	-0.444079	0.325294	-0.259241	0.289959	-0.530485	0.238888	-0.345647	0.148893	-0.00186536	0.939486	0.391839	0.457136	No	No	No	No	No
ENSG00000165264	NDUFB6	0.092274	-0.333267	-0.395588	-0.129488	-0.425541	-0.487862	-0.221762	-0.349788	-1.11456	-0.847908	-0.304144	-0.464993	-0.76477	-0.49812	0.0456439	-0.115206	0.442062	0.781291	0.452319	0.174656	0.00142421	No	No	No	No	No
ENSG00000165269	AQP7	-1.4549	0.0684978	0.61971	0.0582751	1.5234	2.07461	1.51318	1.00775	0.677917	0.111952	1.32481	-0.390919	-0.329834	-0.895799	0.317061	-1.39867	-2.46265	-0.609419	0.507758	-1.26654	0.592992	No	No	No	No	No
ENSG00000165271	NOL6	-0.0323187	0.30065	0.141118	0.350039	0.332969	0.173437	0.382357	-0.0294737	-0.209199	-0.155483	-0.127772	0.0626292	-0.179725	-0.126009	-0.0982988	0.0921029	-0.00284497	0.509849	0.296601	0.477811	0.164247	No	No	No	No	No
ENSG00000165272	AQP3	-0.00114049	0.229978	-0.170458	0.578498	0.231118	-0.169317	0.579638	0.348864	-0.881527	-1.03302	-2.40533	-1.44997	-1.23039	-1.38188	-2.7542	-1.79883	-0.350005	1.11151	0.862562	2.98383	0.376937	No	No	No	No	No
ENSG00000165275	TRMT10B	-0.0521194	-0.619094	-0.210354	-0.363	-0.566975	-0.158235	-0.310881	0.572234	0.226228	0.158586	0.498646	0.344231	-0.346005	-0.413647	-0.0735872	-0.228003	-0.624353	-0.845322	-0.368941	-0.861647	0.0063793	No	No	No	No	No
ENSG00000165280	VCP	-0.681659	-0.230975	-0.383778	-0.342562	0.450684	0.297881	0.339097	-0.552295	-0.552134	-0.546542	-0.409178	-0.403086	0.000160733	0.00575302	0.143117	0.149209	-0.129364	0.321159	0.162764	0.0666151	0.000732343	No	No	No	No	No
ENSG00000165282	PIGO	-0.831127	-0.68605	-0.681935	-0.487237	0.145077	0.149192	0.34389	-0.0354111	-0.610743	-0.321318	0.11241	0.0456115	-0.575331	-0.285907	0.147821	0.0810227	-0.795716	-0.0753077	-0.360617	-0.599647	1.77145e-06	No	No	No	No	No
ENSG00000165283	STOML2	0.0121686	-0.226688	-0.395874	-0.852356	-0.238857	-0.408043	-0.864525	-0.630543	-1.02207	-1.00647	-0.901902	-0.827565	-0.391526	-0.375929	-0.271359	-0.197023	0.642711	0.795381	0.610597	0.0495457	2.30983e-06	No	No	No	No	No
ENSG00000165288	BRWD3	-0.693607	-0.941332	-0.871417	-0.531057	-0.247725	-0.17781	0.16255	0.66866	-0.243328	-0.21877	0.165896	-0.224505	-0.911988	-0.887431	-0.502764	-0.893165	-1.36227	-0.698004	-0.652647	-0.696953	2.52535e-06	No	No	No	No	No
ENSG00000165300	SLITRK5	-0.418593	-0.860517	-1.01551	-0.56863	-0.441924	-0.596919	-0.150037	0.989715	1.10042	0.538523	0.242932	0.584386	0.110704	-0.451193	-0.746783	-0.405329	-1.40831	-1.96094	-1.55403	-0.811562	0.000380322	No	No	No	No	No
ENSG00000165304	MELK	-1.15477	-2.02225	-1.85678	-2.71454	-0.867481	-0.702013	-1.55977	-2.48828	-2.07778	-2.27983	-2.41214	-1.78765	0.410497	0.208455	0.0761429	0.700637	1.33351	0.0555353	0.423046	-0.302397	4.87982e-08	No	Yes	No	No	Yes	2	1	Shared downregulated
ENSG00000165309	ARMC3	1.73366	2.17252	1.24286	1.8574	0.438858	-0.490799	0.123742	-2.41269	-0.126039	-0.861035	-0.0247688	-0.196065	2.28665	1.55166	2.38793	2.21663	4.14635	2.29856	2.1039	1.88217	0.0140715	No	No	No	No	No	4	5	Doxo upregulated
ENSG00000165312	OTUD1	-0.385575	0.533316	-0.534848	-0.704749	0.918891	-0.149273	-0.319174	-0.262591	1.58057	-0.621806	-0.775687	-1.17909	1.84316	-0.359215	-0.513096	-0.916503	-0.122984	-1.04725	0.0869583	0.0709379	0.211772	No	No	No	No	No
ENSG00000165322	ARHGAP12	-0.292	-0.0869729	-0.101964	-0.197759	0.205027	0.190037	0.0942411	0.0615602	0.475025	-0.0654363	-0.233299	-0.080662	0.413464	-0.126996	-0.294859	-0.142222	-0.353561	-0.561998	-0.0365274	0.0355395	0.660559	No	No	No	No	No
ENSG00000165323	FAT3	4.26137	5.23811	3.75075	2.9415	0.976738	-0.510627	-1.31987	-2.53428	-0.747202	0.907832	0.71031	-0.172486	1.78708	3.44211	3.24459	2.36179	6.79565	5.98531	2.84291	2.23119	5.69666e-09	No	No	No	No	No	4	5	Doxo upregulated
ENSG00000165338	HECTD2	0.442932	0.224867	0.264474	-0.0333638	-0.218065	-0.178458	-0.476296	-0.0757064	0.30495	0.0395971	-0.272903	-0.142032	0.380656	0.115303	-0.197197	-0.0663256	0.518639	-0.0800825	0.224877	0.239539	0.05208	No	No	No	No	No
ENSG00000165355	FBXO33	0.403444	0.701062	0.729862	0.653447	0.297619	0.326418	0.250004	0.24645	0.580021	0.266402	0.520166	0.585511	0.333571	0.0199521	0.273716	0.339061	0.156994	0.121041	0.46346	0.133282	8.43987e-05	No	No	No	No	No
ENSG00000165359	INTS6L	-0.539183	-0.401859	-0.454339	-0.212751	0.137324	0.0848442	0.326432	0.0883585	-0.105931	0.267752	-0.0419321	-0.181444	-0.19429	0.179394	-0.130291	-0.269803	-0.627542	-0.295928	-0.722091	-0.170819	0.0107095	No	No	No	No	No
ENSG00000165376	CLDN2	0.945586	1.75585	1.61782	1.01981	0.81026	0.672235	0.0742195	-0.791012	0.209866	0.260162	0.0542267	0.686544	1.00088	1.05117	0.845239	1.47756	1.7366	1.54598	1.35766	0.965579	0.00237803	No	No	Yes	No	No
ENSG00000165389	SPTSSA	-0.153858	-0.232344	-0.443074	-0.51137	-0.0784869	-0.289216	-0.357512	-0.434781	-0.0307357	0.00726464	-0.166454	-0.191106	0.404046	0.442046	0.268327	0.243676	0.280924	-0.201609	-0.450338	-0.344916	0.270291	No	No	No	No	No
ENSG00000165392	WRN	-0.683822	-0.448897	-0.63675	-0.677289	0.234926	0.0470726	0.00653344	-0.600793	-0.55218	-0.420309	-0.289267	-0.500782	0.048613	0.180485	0.311526	0.100012	-0.0830293	0.103284	-0.216441	-0.388022	0.00166192	No	Yes	No	No	No
ENSG00000165406	MARCHF8	0.105226	0.114296	0.132752	0.115834	0.00906929	0.0275258	0.0106077	0.449634	0.611877	0.228837	0.179043	0.201013	0.162243	-0.220797	-0.270591	-0.248621	-0.344408	-0.497581	-0.096085	-0.063209	0.0554259	No	No	No	No	No
ENSG00000165409	TSHR	0.812914	1.66453	1.36673	1.1265	0.851615	0.553817	0.313583	0.555442	1.05595	1.9438	1.07446	1.40209	0.500504	1.38836	0.519014	0.846651	0.257472	0.608583	-0.57707	0.0520418	0.176541	No	No	No	No	No
ENSG00000165410	CFL2	-0.515937	0.0970107	0.170258	0.052593	0.612948	0.686196	0.56853	-0.329171	-0.819672	-0.856603	-0.728904	-0.581153	-0.490501	-0.527432	-0.399733	-0.251982	-0.186766	0.916683	1.02686	0.781497	0.00243793	No	No	No	No	No
ENSG00000165416	SUGT1	-0.0393479	-0.00219644	-0.216984	-0.217344	0.0371514	-0.177636	-0.177996	-0.513337	-0.350258	-0.557208	-0.448003	-0.412168	0.163079	-0.0438709	0.0653341	0.101169	0.473989	0.348062	0.340224	0.230659	0.020873	No	No	No	No	No
ENSG00000165417	GTF2A1	-0.111241	-0.284378	-0.261461	-0.353052	-0.173136	-0.150219	-0.241811	-0.562112	-0.792662	-0.763821	-0.883381	-0.825591	-0.23055	-0.201709	-0.321269	-0.263479	0.450871	0.508285	0.50236	0.530329	0.000133956	No	No	No	No	No
ENSG00000165424	ZCCHC24	-0.0719426	0.402241	0.381728	0.352876	0.474184	0.45367	0.424818	0.638203	1.01462	1.13515	0.830218	0.896306	0.376414	0.496942	0.192015	0.258103	-0.710146	-0.612376	-0.753418	-0.477343	5.10074e-12	No	No	No	No	No
ENSG00000165434	PGM2L1	0.162152	0.921373	0.34376	0.858997	0.759221	0.181608	0.696845	0.743789	0.718028	0.462882	0.926537	0.469478	-0.0257613	-0.280907	0.182747	-0.274311	-0.581637	0.203345	-0.119122	-0.0675397	0.182381	No	No	No	No	No
ENSG00000165449	SLC16A9	-0.81976	0.656093	0.381167	0.102655	1.47585	1.20093	0.922415	-0.273492	-0.181397	0.353921	0.554909	0.724522	0.0920954	0.627413	0.828402	0.998014	-0.546267	0.83749	0.0272461	-0.452254	0.0375182	No	No	No	No	No
ENSG00000165458	INPPL1	0.433839	0.00889911	0.285597	0.639714	-0.42494	-0.148242	0.205874	0.656767	0.0176518	0.448073	0.570748	0.341615	-0.639115	-0.208694	-0.0860183	-0.315152	-0.222927	-0.00875266	-0.162475	0.0689655	0.0453184	No	No	No	No	No
ENSG00000165475	CRYL1	-0.190764	0.453039	0.375021	0.0846072	0.643803	0.565785	0.275371	0.265292	0.552398	0.312843	0.224009	0.319753	0.287106	0.0475508	-0.0412838	0.0544601	-0.456056	-0.099359	0.0621782	-0.139401	0.352534	No	No	No	No	No
ENSG00000165476	REEP3	-0.475009	-0.152923	-0.323931	-0.308874	0.322086	0.151078	0.166134	-0.131174	0.201331	0.190399	0.0829122	0.13193	0.332505	0.321573	0.214086	0.263104	-0.343835	-0.354254	-0.51433	-0.391786	0.00377177	No	No	No	No	No
ENSG00000165478	HEPACAM	1.77683	1.74944	4.0394	2.03919	-0.0273913	2.26257	0.262357	2.82868	-0.653293	1.51814	-2.13631	-1.119	-3.48197	-1.31053	-4.96498	-3.94768	-1.05185	2.40273	2.52126	4.17549	0.06371	No	No	No	No	No
ENSG00000165480	SKA3	-0.509395	-1.93673	-1.66126	-3.30439	-1.42733	-1.15186	-2.79499	-7.03901	-7.90064	-4.76799	-3.94198	-4.72065	-0.861627	2.27102	3.09704	2.31836	6.52962	5.96391	3.10674	0.637588	1.38783e-07	No	No	No	No	No	2	1	Shared downregulated
ENSG00000165487	MICU2	0.202286	0.0619407	0.219121	0.089596	-0.140345	0.0168348	-0.11269	-0.165559	-0.290752	-0.37751	-0.180474	-0.299842	-0.125192	-0.211951	-0.0149147	-0.134283	0.367845	0.352692	0.596631	0.27007	2.60127e-05	No	No	No	No	No
ENSG00000165490	DDIAS	-0.60157	-1.57913	-1.51845	-2.75084	-0.977555	-0.916884	-2.14927	-4.89996	-1.89923	-2.00108	-1.93748	-1.53225	3.00073	2.89887	2.96248	3.3677	4.29839	0.320101	0.482631	-0.813365	0.0519785	No	No	No	No	No
ENSG00000165494	PCF11	0.0942329	-0.104912	-0.0878007	-0.0976798	-0.199145	-0.182034	-0.191913	0.0782302	-0.245268	-0.380311	-0.255148	-0.519487	-0.323498	-0.458541	-0.333378	-0.597717	0.0160026	0.140356	0.29251	0.157468	0.0326667	No	No	No	No	No
ENSG00000165495	PKNOX2	1.78535	-2.0258	0.232	0.956931	-3.81114	-1.55335	-0.828415	1.64499	0.986783	0.405541	1.31277	0.508105	-0.65821	-1.23945	-0.332225	-1.13689	0.140353	-3.01258	-0.173541	-0.355837	0.0378004	No	No	No	No	No	1	4	Palbo upregulated
ENSG00000165501	LRR1	-0.602011	-1.22672	-1.23512	-1.77126	-0.624711	-0.633106	-1.16925	-2.27479	-1.99179	-2.00391	-1.35128	-1.58894	0.282999	0.270886	0.923515	0.685851	1.67278	0.765072	0.76879	-0.419985	2.77142e-07	No	No	No	No	No	2	1	Shared downregulated
ENSG00000165502	RPL36AL	0.267391	-0.559445	-0.240552	-0.176434	-0.826835	-0.507943	-0.443824	-0.392851	-1.04959	-0.58247	-0.230836	-0.27312	-0.656739	-0.189619	0.162015	0.119731	0.660242	0.490145	0.341917	0.0544018	0.000483051	No	No	No	No	No
ENSG00000165506	DNAAF2	-0.301364	-0.0448663	-0.637024	-0.303488	0.256497	-0.33566	-0.00212464	-0.276205	-0.142924	-0.29876	-0.323415	-0.481979	0.133281	-0.0225554	-0.0472099	-0.205775	-0.0251588	0.0980574	-0.338264	0.0199265	0.300609	No	No	No	No	No
ENSG00000165507	DEPP1	-1.33597	-0.99945	-0.731593	-0.30178	0.336524	0.604382	1.0342	1.12115	2.36362	2.45757	1.7846	1.87385	1.24248	1.33643	0.663458	0.752709	-2.45712	-3.36307	-3.18916	-2.08638	1.06914e-07	No	No	No	No	No	7	3	Palbo upregulated
ENSG00000165509	MAGEC3	-0.599591	2.86876	2.48977	2.43893	3.46835	3.08937	3.03852	-2.34903	1.14285	1.97999	0.965993	0.48359	3.49187	4.32901	3.31502	2.83262	1.74943	1.72591	0.509786	1.47294	0.12914	No	No	No	No	No
ENSG00000165511	ZNF22-AS1	0.135316	0.187162	0.264545	-0.171312	0.0518453	0.129229	-0.306628	-0.761825	-0.230773	0.209656	-0.255511	-0.341022	0.531052	0.971481	0.506314	0.420804	0.897142	0.417935	0.0548895	0.0841994	0.562509	No	No	No	No	No
ENSG00000165512	ZNF22	-0.684133	-1.39873	-1.40694	-1.72585	-0.714601	-0.722804	-1.04171	-0.814344	-1.16037	-1.31216	-1.63393	-1.81425	-0.346021	-0.497813	-0.819587	-0.999907	0.130212	-0.238368	-0.0947794	-0.0919146	5.38854e-21	No	No	No	No	No
ENSG00000165516	KLHDC2	0.127166	0.126442	-0.00170514	0.240357	-0.000724705	-0.128872	0.113191	0.366115	0.440966	0.233528	0.270208	-0.131531	0.0748508	-0.132588	-0.0959075	-0.497646	-0.238949	-0.314524	-0.235233	-0.0298503	0.408881	No	No	No	No	No
ENSG00000165521	EML5	0.314528	-0.710709	0.210368	-0.719974	-1.02524	-0.10416	-1.0345	-0.651854	-1.88715	-1.23102	-1.63494	-1.70289	-1.2353	-0.579164	-0.983083	-1.05104	0.966382	1.17644	1.44139	0.914963	7.72038e-06	No	No	No	No	No
ENSG00000165525	NEMF	-0.285305	0.0457462	0.0108791	0.160609	0.331051	0.296184	0.445914	0.109026	0.298385	0.0927895	0.117139	-0.123544	0.189358	-0.0162368	0.00811272	-0.23257	-0.394331	-0.252638	-0.0819103	0.04347	0.782219	No	No	No	No	No
ENSG00000165526	RPUSD4	-0.191697	-0.21714	-0.50234	-0.456056	-0.0254437	-0.310643	-0.264359	-0.363953	-0.74844	-0.33785	-0.412781	-0.231823	-0.384486	0.026103	-0.0488279	0.13213	0.172256	0.531299	-0.16449	-0.0432746	0.202413	No	No	No	No	No
ENSG00000165527	ARF6	-0.378082	-0.359609	-0.512405	-0.689661	0.0184737	-0.134323	-0.311578	-0.612676	-0.535719	-0.471526	-0.816668	-0.737521	0.0769572	0.14115	-0.203993	-0.124846	0.234593	0.17611	-0.0408792	0.127008	1.42156e-08	No	No	No	No	No
ENSG00000165533	TTC8	-0.144939	0.22623	0.227617	-0.100423	0.371168	0.372555	0.0445154	0.00968325	0.65138	0.208023	0.39352	0.485683	0.641697	0.19834	0.383837	0.476	-0.154622	-0.42515	0.0195939	-0.493943	0.0034131	No	No	No	No	No
ENSG00000165555	NOXRED1	0.618917	-0.47373	1.14951	0.83092	-1.09265	0.53059	0.212003	-1.66851	0.688803	-0.431767	-0.204461	-1.52829	2.35731	1.23674	1.46405	0.140225	2.28743	-1.16253	1.58127	1.03538	0.152518	No	No	No	No	No
ENSG00000165566	AMER2	1.77236	0.238343	0.67709	1.35419	-1.53401	-1.09527	-0.418168	1.16994	1.71094	1.45685	0.28495	0.317008	0.541005	0.286916	-0.884985	-0.852928	0.602423	-1.4726	-0.779762	1.06924	0.375976	No	No	No	No	No
ENSG00000165568	AKR1E2	-0.472818	-0.557514	-0.977353	-1.21005	-0.0846963	-0.504535	-0.737236	-1.13377	-0.525577	-1.33096	-1.25891	-1.31339	0.608193	-0.19719	-0.125139	-0.179624	0.660952	-0.0319375	0.353607	0.0488545	1.60667e-06	No	No	No	No	No
ENSG00000165572	KBTBD6	-0.376356	-0.333285	-0.514308	-0.645805	0.0430709	-0.137952	-0.269449	0.0606396	-0.0681745	-0.193602	-0.412836	-0.41608	-0.128814	-0.254242	-0.473476	-0.476719	-0.436996	-0.265111	-0.320706	-0.232969	0.000819604	No	No	No	No	No
ENSG00000165591	FAAH2	0.880977	4.87412	0.745102	1.81895	3.99314	-0.135874	0.937972	0.158897	2.14139	1.71824	1.21035	2.04691	1.98249	1.55935	1.05145	1.88802	0.72208	2.73273	-0.973142	0.608601	0.285813	No	No	No	No	No
ENSG00000165606	DRGX	7.36764	6.84868	6.48063	6.69468	-0.518963	-0.887016	-0.672957	1.81748	2.49129	5.69689	0	4.96719	0.673806	3.87941	-1.35188	3.14971	5.55016	4.35739	0.783733	6.22908	2.36805e-05	No	No	No	No	No	4	5	Doxo upregulated
ENSG00000165609	NUDT5	0.209093	-0.178576	-0.225461	-0.445734	-0.387669	-0.434554	-0.654826	-0.576241	-0.848877	-1.0879	-0.936553	-0.828631	-0.272636	-0.511662	-0.360312	-0.25239	0.785334	0.6703	0.862442	0.49082	1.96971e-11	No	No	No	No	No
ENSG00000165617	DACT1	-0.551497	-0.56278	-0.446882	0.00361149	-0.0112834	0.104614	0.555108	0.656879	0.305996	0.239343	0.13108	-0.411563	-0.350883	-0.417536	-0.525799	-1.06844	-1.20838	-0.868776	-0.686225	-0.127469	0.0685522	No	No	No	No	No
ENSG00000165626	BEND7	-0.695452	-0.283132	-0.383662	-0.152457	0.41232	0.31179	0.542995	-0.368518	-0.402929	-0.608804	-0.583518	-0.416041	-0.0344111	-0.240286	-0.215	-0.0475233	-0.326934	0.119797	0.225143	0.431061	0.0632625	No	No	No	No	No
ENSG00000165629	ATP5F1C	-0.44567	-0.388858	-0.560091	-0.468485	0.0568114	-0.114421	-0.0228152	-0.421261	-0.260697	-0.34882	-0.328008	-0.445213	0.160564	0.0724415	0.0932539	-0.0239516	-0.0244081	-0.128161	-0.211271	-0.140477	2.85766e-07	No	No	No	No	No
ENSG00000165630	PRPF18	-0.231737	-0.123341	-0.152192	-0.351754	0.108396	0.0795449	-0.120017	-0.504318	-0.0690864	-0.343439	-0.337622	-0.588359	0.435232	0.160879	0.166695	-0.0840415	0.272581	-0.0542551	0.191247	-0.0141318	0.0395804	No	No	No	No	No
ENSG00000165632	TAF3	-0.136283	0.310627	-0.03603	-0.186657	0.446909	0.100253	-0.0503747	-0.458693	-0.371296	-0.522776	-0.697145	-0.637546	0.0873971	-0.0640831	-0.238452	-0.178853	0.32241	0.681923	0.486746	0.510488	6.97338e-06	No	No	No	No	No
ENSG00000165633	VSTM4	-0.529904	0.460835	0.657034	0.863712	0.990739	1.18694	1.39362	0.525915	0.765735	0.917869	1.18607	1.18499	0.239821	0.391954	0.660151	0.65908	-1.05582	-0.304901	-0.260835	-0.322354	3.73953e-08	No	No	No	No	No
ENSG00000165637	VDAC2	-0.0346255	0.157935	0.131699	-0.159364	0.192561	0.166325	-0.124739	-0.438885	-0.216677	-0.116444	-0.323921	0.0656018	0.222208	0.322441	0.114963	0.504486	0.404259	0.374612	0.248143	0.164557	0.217221	No	No	No	No	No
ENSG00000165644	COMTD1	0.480174	-0.706631	-0.0479101	-0.190371	-1.1868	-0.528084	-0.670545	-0.106059	-1.65483	-0.946612	-1.29247	-0.858954	-1.54877	-0.840553	-1.18641	-0.752896	0.586233	0.948195	0.898701	1.1021	1.2403e-07	No	No	No	No	No
ENSG00000165646	SLC18A2	-0.466307	-0.012157	-0.114134	-0.823016	0.45415	0.352172	-0.356709	-0.490856	0.94776	-2.03005	-0.826577	-0.676505	1.43862	-1.5392	-0.335722	-0.185649	0.024549	-0.959917	1.91592	0.00356155	0.868277	No	No	No	No	No
ENSG00000165650	PDZD8	-0.366874	-0.191674	-0.192479	-0.106525	0.1752	0.174395	0.260349	-0.0477355	-0.213521	-0.225147	-0.10095	0.00768532	-0.165785	-0.177412	-0.0532142	0.0554209	-0.319138	0.0218471	0.0326686	-0.00557505	0.548239	No	No	No	No	No
ENSG00000165655	ZNF503	-1.21887	-1.82932	-1.8693	-2.08886	-0.610444	-0.650427	-0.869987	-0.183806	-0.40489	-0.249482	-0.280349	-0.654951	-0.221084	-0.0656761	-0.0965425	-0.471145	-1.03507	-1.42443	-1.61982	-1.80851	1.04919e-20	No	No	No	No	No	5	2	Shared downregulated
ENSG00000165660	ABRAXAS2	0.187206	0.250532	0.0440901	-0.221138	0.0633261	-0.143115	-0.408344	-0.217762	-0.117737	-0.297107	-0.262052	-0.262115	0.100024	-0.0793453	-0.0442903	-0.0443531	0.404967	0.368269	0.341197	0.0409138	0.0596371	No	No	No	No	No
ENSG00000165661	QSOX2	-0.579439	-0.703535	-0.60785	-0.836048	-0.124095	-0.0284113	-0.256608	-0.245564	-0.0576041	-0.0495119	0.296276	0.138388	0.18796	0.196052	0.54184	0.383951	-0.333875	-0.64593	-0.558339	-1.13232	1.04193e-05	No	No	No	No	No
ENSG00000165669	FAM204A	-0.0326745	0.193919	-0.0876249	-0.268913	0.226594	-0.0549504	-0.236239	-0.485751	-0.297366	-0.125633	-0.313795	-0.338057	0.188385	0.360118	0.171955	0.147694	0.453076	0.491285	0.0380083	0.0448821	0.313924	No	No	No	No	No
ENSG00000165671	NSD1	-0.250827	-0.705459	-0.649447	-0.779626	-0.454632	-0.39862	-0.528799	0.19322	-0.54076	-0.437608	-0.26303	-0.51186	-0.73398	-0.630828	-0.45625	-0.705079	-0.444047	-0.164699	-0.211839	-0.516596	2.66556e-09	No	No	No	No	No
ENSG00000165672	PRDX3	-0.371817	0.0228079	-0.107755	-0.322112	0.394625	0.264062	0.049705	-0.674937	-0.439352	-0.554257	-0.518477	-0.289195	0.235585	0.12068	0.15646	0.385742	0.30312	0.462159	0.446502	0.196364	0.00560811	No	No	No	No	No
ENSG00000165675	ENOX2	-0.704139	-0.409596	-0.598517	-0.591846	0.294543	0.105622	0.112293	-0.505206	-0.31557	-0.455023	-0.359552	-0.289793	0.189636	0.0501831	0.145654	0.215414	-0.198933	-0.0940264	-0.143494	-0.232293	0.000422167	No	No	No	No	No
ENSG00000165678	GHITM	0.356534	0.266095	0.0907943	-0.103587	-0.0904392	-0.26574	-0.460121	-0.588074	-0.564871	-0.632955	-0.535772	-0.448396	0.0232031	-0.0448806	0.0523024	0.139678	0.944608	0.830966	0.723749	0.432185	1.91886e-08	No	No	No	No	No
ENSG00000165684	SNAPC4	-0.015791	-0.500686	-0.383678	-0.266928	-0.484895	-0.367888	-0.251137	0.296057	0.163299	0.218164	-0.070533	-0.0214388	-0.132758	-0.0778932	-0.36659	-0.317496	-0.311848	-0.663985	-0.601842	-0.196395	0.0847647	No	No	No	No	No
ENSG00000165685	TMEM52B	1.45016	1.03924	1.92864	2.45408	-0.410921	0.478476	1.00392	0.897208	1.63593	0.00258775	-2.65569	1.71868	0.738722	-0.89462	-3.5529	0.821476	0.552951	-0.596691	1.92605	5.10977	0.259712	No	No	No	No	No
ENSG00000165688	PMPCA	0.0152992	0.311367	-0.0296838	0.100687	0.296068	-0.0449829	0.0853879	0.0214607	-0.210642	-0.271001	-0.362951	-0.144496	-0.232103	-0.292462	-0.384412	-0.165957	-0.00616156	0.52201	0.241317	0.463638	0.216178	No	No	No	No	No
ENSG00000165689	ENTR1	0.266794	-0.0556952	-0.0351031	-0.0298587	-0.322489	-0.301897	-0.296652	0.257419	0.177077	0.0829186	-0.173085	0.0468304	-0.0803417	-0.1745	-0.430504	-0.210588	0.0093751	-0.232772	-0.118022	0.143226	0.120697	No	No	No	No	No
ENSG00000165698	SPACA9	0.484802	1.00207	1.00523	0.993003	0.517267	0.520424	0.508201	0.881266	0.278029	0.647736	0.189378	0.279289	-0.603237	-0.23353	-0.691888	-0.601977	-0.396464	0.72404	0.357489	0.803624	0.0496015	No	No	No	No	No
ENSG00000165699	TSC1	0.179173	0.136485	0.17957	0.208266	-0.0426881	0.000396544	0.0290926	0.420784	0.34521	0.367898	0.19223	0.126646	-0.0755734	-0.052886	-0.228554	-0.294138	-0.241611	-0.208725	-0.188328	0.0160354	0.0456736	No	No	No	No	No
ENSG00000165702	GFI1B	0.342369	2.06089	0.114746	0.269457	1.71852	-0.227623	-0.0729117	0.790008	-0.0737922	0.793492	-0.430267	-1.56442	-0.8638	0.00348424	-1.22028	-2.35443	-0.447639	2.13468	-0.678747	0.699724	0.438058	No	No	No	No	No
ENSG00000165704	HPRT1	-0.436065	-0.487081	-0.669203	-1.39718	-0.0510153	-0.233137	-0.961111	-1.32768	-0.962513	-0.820963	-1.03007	-0.719727	0.365162	0.506712	0.297607	0.607949	0.89161	0.475433	0.15176	-0.367107	0.00295564	No	No	No	No	No
ENSG00000165714	BORCS5	0.271272	-0.14756	0.414946	0.254291	-0.418832	0.143674	-0.0169806	-0.156209	-0.095335	-0.742225	-0.238458	-0.871602	0.0608741	-0.586016	-0.0822487	-0.715393	0.427481	-0.0522254	1.15717	0.492749	0.00942039	No	No	No	No	No
ENSG00000165716	DIPK1B	0.620321	1.07474	0.245308	1.07788	0.454421	-0.375012	0.457564	-3.17082	-0.333587	0.811587	0.426999	0.0226738	2.83723	3.9824	3.59781	3.19349	3.79114	1.40833	-0.566279	0.650886	0.240345	No	No	No	No	No
ENSG00000165724	ZMYND19	0.202122	-0.357664	-0.662883	-0.85235	-0.559786	-0.865005	-1.05447	-0.769829	-0.538587	-0.801317	-0.524805	-0.561348	0.231242	-0.0314886	0.245023	0.208481	0.971951	0.180923	0.138434	-0.327545	0.035311	No	No	No	No	No
ENSG00000165730	STOX1	0.50824	-0.698986	0.221651	-0.287853	-1.20723	-0.286589	-0.796093	-1.57838	-3.8111	-3.58747	-4.42302	-6.71435	-2.23272	-2.00909	-2.84465	-5.13597	2.08662	3.11211	3.80912	4.13517	9.15755e-11	No	No	No	No	No	2	1	Shared downregulated
ENSG00000165732	DDX21	-0.361265	-0.319272	-0.532847	-0.813597	0.0419928	-0.171582	-0.452332	-0.797655	-0.662271	-0.650001	-0.899073	-0.776724	0.135385	0.147654	-0.101418	0.0209315	0.43639	0.342998	0.117154	0.0854754	0.00640313	No	No	No	No	No
ENSG00000165733	BMS1	-0.303013	-0.140413	-0.141558	-0.236017	0.1626	0.161454	0.0669951	-0.271544	-0.18887	-0.418731	-0.353175	-0.376058	0.0826743	-0.147186	-0.081631	-0.104514	-0.0314685	0.0484571	0.277172	0.117158	0.0370645	No	No	No	No	No
ENSG00000165752	STK32C	-0.554257	-1.43175	-0.943991	-0.926038	-0.877492	-0.389734	-0.371781	-0.174226	-0.701101	-0.315045	-0.487867	-0.311601	-0.526875	-0.140819	-0.313641	-0.137375	-0.380031	-0.730649	-0.628947	-0.438171	0.00102006	No	No	No	No	No
ENSG00000165757	JCAD	2.13383	1.29953	1.6811	1.96763	-0.834302	-0.452727	-0.166198	1.23272	0.312659	2.07472	1.14098	1.72639	-0.920057	0.842004	-0.0917325	0.49367	0.901116	0.986871	-0.393615	0.82665	0.018501	No	No	No	No	No	3	7	Shared upregulated
ENSG00000165762	OR4K2	1.92069	0.358465	0.859964	-0.962408	-1.56222	-1.06072	-2.88309	1.7445	-3.50775	-3.34654	-0.597079	0.599302	-5.25225	-5.09104	-2.34158	-1.1452	0.176183	3.86622	4.20651	-0.365329	0.489603	No	No	No	No	No
ENSG00000165775	FUNDC2	-0.164433	0.289162	0.0986966	-0.0103057	0.453595	0.26313	0.154127	-0.327921	0.0810287	0.028299	0.0614062	0.00218884	0.40895	0.35622	0.389327	0.33011	0.163488	0.208134	0.0703976	-0.0717118	0.147179	No	No	No	No	No
ENSG00000165782	PIP4P1	0.5268	0.231595	0.184656	0.180747	-0.295205	-0.342144	-0.346054	-0.0984973	-0.545119	-0.0760035	-0.0381104	-0.352781	-0.446621	0.0224937	0.0603868	-0.254284	0.625297	0.776714	0.26066	0.218857	1.00002e-05	No	No	No	No	No
ENSG00000165792	METTL17	0.003225	-0.420001	-0.219723	-0.30228	-0.423226	-0.222948	-0.305505	-0.241748	-0.544164	-0.475373	-0.381365	-0.465078	-0.302416	-0.233625	-0.139617	-0.22333	0.244973	0.124162	0.25565	0.0790857	0.00792892	No	No	No	No	No
ENSG00000165795	NDRG2	-1.19356	0.530456	0.261124	0.791354	1.72402	1.45469	1.98492	0.690398	0.720216	0.841772	0.647314	0.791955	0.0298174	0.151374	-0.0430846	0.101557	-1.88396	-0.189759	-0.580648	0.144041	0.0227133	No	No	No	No	No
ENSG00000165799	RNASE7	6.55039	5.78479	6.22348	5.7948	-0.765592	-0.32691	-0.755586	-0.0193097	1.13045	0.386658	0.547679	2.75827	1.14975	0.405968	0.566988	2.77758	6.5697	4.65435	5.83682	5.24712	9.16705e-15	No	No	No	Yes	No	4	5	Doxo upregulated
ENSG00000165801	ARHGEF40	0.0643739	-0.0142756	0.0666971	0.574423	-0.0786496	0.00232316	0.510049	0.375415	0.23948	-0.00399032	0.430682	0.465245	-0.135935	-0.379405	0.0552675	0.0898304	-0.311041	-0.253755	0.0706874	0.143741	0.354112	No	No	No	No	No
ENSG00000165802	NSMF	0.184826	0.19096	0.0796608	0.0301725	0.00613423	-0.105165	-0.154654	0.434201	-0.0191189	0.0850702	0.331198	0.262061	-0.45332	-0.349131	-0.103003	-0.17214	-0.249375	0.210079	-0.00540943	-0.301025	0.135132	No	No	No	No	No
ENSG00000165804	ZNF219	0.156328	0.954498	1.21411	1.64295	0.79817	1.05778	1.48662	-0.419262	-0.194935	0.256201	0.652835	1.09382	0.224327	0.675463	1.0721	1.51308	0.57559	1.14943	0.957906	0.990116	1.21504e-21	No	No	No	Yes	No
ENSG00000165805	C12orf50	1.56878	2.50722	2.74436	2.61525	0.93844	1.17558	1.04647	1.33975	1.3307	0.449047	1.09131	2.07234	-0.00904167	-0.890699	-0.248441	0.732598	0.229033	1.17651	2.29531	1.52394	3.56861e-05	No	No	No	No	No	6	6	Doxo upregulated
ENSG00000165806	CASP7	-0.139884	0.13358	-0.0294748	0.0895414	0.273464	0.110409	0.229425	-0.47776	-0.160365	-0.202584	-0.214579	-0.351418	0.317395	0.275175	0.263181	0.126342	0.337876	0.293945	0.17311	0.30412	0.00167147	No	No	No	No	No
ENSG00000165807	PPP1R36	-1.02187	0.293148	0.186042	1.10198	1.31502	1.20791	2.12385	1.21649	1.72194	1.35898	1.74331	1.56041	0.50545	0.142495	0.526818	0.343926	-2.23836	-1.42879	-1.17294	-0.641326	0.0896783	No	No	No	No	No
ENSG00000165813	CCDC186	0.0650987	0.258255	0.580848	0.428166	0.193156	0.515749	0.363068	0.360843	0.648671	0.418734	0.838092	0.587345	0.287828	0.0578915	0.477249	0.226502	-0.295744	-0.390416	0.162114	-0.409925	0.110875	No	No	No	No	No
ENSG00000165819	METTL3	-0.076795	-0.29302	-0.149025	0.0182142	-0.216225	-0.07223	0.0950093	-0.474274	-0.394718	-0.368447	-0.196905	-0.0162826	0.0795559	0.105827	0.277369	0.457991	0.397479	0.101698	0.219422	0.215119	0.0341124	No	No	No	No	No
ENSG00000165832	TRUB1	0.0411641	0.361416	-0.141212	0.0264767	0.320252	-0.182376	-0.0146874	-0.231943	0.19165	-0.0290551	-0.404439	-0.434229	0.423593	0.202888	-0.172496	-0.202287	0.273107	0.169766	-0.112157	0.430915	0.096273	No	No	No	No	No
ENSG00000165837	ERICH6B	2.59556	0.221221	1.86484	1.72616	-2.37433	-0.730715	-0.869397	2.02237	2.38974	4.21588	1.90967	1.82104	0.367369	2.1935	-0.112704	-0.201334	0.57318	-2.16852	-2.35104	-0.183512	0.196362	No	No	No	No	No
ENSG00000165861	ZFYVE1	0.709307	0.918957	0.854543	0.703951	0.20965	0.145236	-0.00535669	0.843292	0.345476	0.646958	0.379689	0.482335	-0.497816	-0.196334	-0.463603	-0.360956	-0.133984	0.573481	0.207585	0.324262	0.00367295	No	No	No	No	No
ENSG00000165863	C10orf82	0.108685	0.695711	0.757472	-0.102402	0.587026	0.648787	-0.211087	1.04741	-1.12832	-1.29672	-0.739328	1.76203	-2.17573	-2.34413	-1.78674	0.714613	-0.938728	1.82403	2.05419	0.636925	0.85884	No	No	No	No	No
ENSG00000165868	HSPA12A	-0.284148	0.156283	0.427998	0.314972	0.440431	0.712146	0.59912	-0.89248	-0.590343	-0.399423	-0.0804738	-0.142186	0.302137	0.493057	0.812006	0.750294	0.608332	0.746626	0.827421	0.395445	1.2997e-07	No	No	No	No	No
ENSG00000165874	SHLD2P1	-0.543978	-5.35102	0.256659	0.964227	-4.80704	0.800637	1.50821	0.986946	1.6659	-1.09299	-0.64915	-0.974396	0.678954	-2.07994	-1.6361	-1.96134	-1.53092	-7.01692	1.34965	1.61338	0.995065	No	No	No	No	No
ENSG00000165879	FRAT1	-0.119969	-0.462542	-0.262918	-0.245975	-0.342573	-0.142949	-0.126006	0.581427	-0.574348	-0.300718	0.255206	-0.298297	-1.15578	-0.882145	-0.326221	-0.879724	-0.701396	0.111806	0.0377996	-0.501181	0.592671	No	No	No	No	No
ENSG00000165886	UBTD1	0.058068	0.517598	0.284514	0.381651	0.45953	0.226446	0.323583	0.451349	0.600412	0.554335	0.5487	0.660545	0.149063	0.102986	0.0973513	0.209196	-0.393281	-0.0828139	-0.269821	-0.167049	0.000658059	No	No	No	No	No
ENSG00000165887	ANKRD2	0.103932	1.20551	1.7459	2.15606	1.10158	1.64197	2.05213	1.92223	0.933743	0.0651543	0.509309	-0.206415	-0.988489	-1.85708	-1.41292	-2.12865	-1.8183	0.271771	1.68074	1.64675	0.571268	No	No	No	No	No
ENSG00000165891	E2F7	0.00662201	-0.451932	0.0318102	-0.56579	-0.458554	0.0251882	-0.572412	-1.47829	-1.30625	-1.68767	-1.91427	-1.79098	0.17204	-0.209383	-0.43598	-0.312693	1.48491	0.85432	1.71949	1.34848	6.22152e-16	No	No	No	Yes	No
ENSG00000165895	ARHGAP42	-1.47019	-0.49084	-0.203583	-0.601028	0.979348	1.26661	0.86916	0.36132	0.0203973	0.345477	-0.0637389	-0.737824	-0.340923	-0.0158429	-0.425059	-1.09914	-1.83151	-0.511238	-0.54906	-0.53729	0.058589	No	No	No	No	No
ENSG00000165898	ISCA2	-0.192851	-0.832032	-0.727127	-0.8264	-0.639181	-0.534276	-0.633549	-0.340304	-1.61121	-0.87702	-0.747023	-0.813674	-1.27091	-0.536716	-0.406719	-0.47337	0.147453	0.779182	0.149893	-0.0793764	0.000252349	No	No	No	No	No
ENSG00000165899	OTOGL	-0.504737	0.601797	0.74532	1.68133	1.10653	1.25006	2.18606	0.452791	0.993736	0.750019	1.06773	1.2008	0.540944	0.297227	0.614939	0.748012	-0.957528	-0.391939	-0.00469805	0.613596	0.000734423	No	No	No	No	No	1	4	Palbo upregulated
ENSG00000165912	PACSIN3	-0.585079	-2.17938	-1.62294	-1.98708	-1.5943	-1.03786	-1.402	-0.0272046	-0.531598	-1.5741	-0.794565	-1.57432	-0.504394	-1.54689	-0.767361	-1.54712	-0.557875	-1.64778	-0.048845	-1.19252	1.54379e-06	No	No	No	No	No	5	2	Shared downregulated
ENSG00000165914	TTC7B	-0.941687	-0.445228	-0.456799	-0.447109	0.496459	0.484888	0.494578	-0.0509721	-0.544372	0.186991	0.0443305	0.136041	-0.4934	0.237964	0.0953027	0.187013	-0.890715	0.0991433	-0.643791	-0.491439	0.00727176	No	No	No	No	No
ENSG00000165915	SLC39A13	0.12652	0.0513625	0.254425	0.500285	-0.0751572	0.127905	0.373765	0.813597	0.787413	0.831685	0.975405	0.96164	-0.026184	0.0180878	0.161808	0.148043	-0.687077	-0.73605	-0.577259	-0.475121	2.61497e-18	No	No	No	No	No
ENSG00000165916	PSMC3	-0.649353	-0.526024	-0.812932	-1.08904	0.123329	-0.163579	-0.439691	-1.34247	-1.01356	-1.12034	-1.13273	-1.21572	0.328904	0.222124	0.209739	0.126747	0.693112	0.487537	0.307409	0.0436823	6.84996e-12	No	Yes	No	No	No
ENSG00000165923	AGBL2	1.91162	0.281894	0.609869	0.966883	-1.62972	-1.30175	-0.944734	0.163212	-0.403769	1.10814	-0.317029	-0.0736822	-0.566981	0.944933	-0.480241	-0.236894	1.74841	0.685663	-0.498276	1.28391	0.209526	No	No	No	No	No
ENSG00000165934	CPSF2	-0.213293	-0.306415	-0.400657	-0.32393	-0.0931223	-0.187365	-0.110638	-0.249258	-0.514697	-0.666838	-0.804064	-0.441778	-0.265439	-0.417579	-0.554805	-0.19252	0.0359657	0.208282	0.26618	0.480133	0.0232719	No	No	No	No	No
ENSG00000165935	SMCO2	1.33687	1.19889	1.05411	0.347481	-0.137988	-0.282766	-0.989393	-0.918464	-1.23613	-3.3503	-0.348704	0.178995	-0.317671	-2.43183	0.56976	1.09746	2.25534	2.43502	4.4044	0.696185	0.0362036	No	No	No	No	No	4	5	Doxo upregulated
ENSG00000165943	MOAP1	0.432816	0.902897	0.849096	0.750613	0.470081	0.416279	0.317796	0.793155	0.748456	0.824985	0.730047	0.879308	-0.0446995	0.0318293	-0.0631087	0.0861521	-0.360339	0.154441	0.024111	0.0205658	2.79004e-05	No	No	No	No	No
ENSG00000165948	IFI27L1	0.447453	0.61064	0.478771	0.79086	0.163187	0.031318	0.343407	-0.299979	0.00428059	-0.337304	0.0700231	0.410599	0.30426	-0.0373252	0.370002	0.710578	0.747432	0.606359	0.816075	0.720837	1.3886e-07	No	No	No	No	No
ENSG00000165949	IFI27	0.99522	2.23215	2.04076	2.32084	1.23693	1.04554	1.32562	0.363589	0.483638	0.556497	0.716987	1.16698	0.120049	0.192909	0.353398	0.803395	0.631631	1.74852	1.48426	1.60385	2.74003e-25	No	No	No	No	No	6	6	Doxo upregulated
ENSG00000165959	CLMN	-0.652211	-1.30882	-1.43078	-0.196247	-0.656607	-0.77857	0.455964	-0.546039	-3.84071	-1.65579	-1.03017	-0.384357	-3.29468	-1.10975	-0.484132	0.161682	-0.106172	2.5319	0.225006	0.833924	0.360447	No	No	No	No	No
ENSG00000165972	CCDC38	1.85329	2.78274	1.61238	2.81973	0.929448	-0.240906	0.966445	1.60174	1.91758	2.217	2.58218	1.54051	0.315841	0.615258	0.98044	-0.0612308	0.251548	0.865155	-0.604616	0.237553	0.0604252	No	No	No	No	No
ENSG00000165983	PTER	0.61569	1.6695	1.19816	1.35194	1.05381	0.582473	0.736246	-2.49806	0.986724	1.35653	-0.443521	0.0982073	3.48478	3.85459	2.05454	2.59627	3.11375	0.682779	-0.158363	1.79546	0.298989	No	No	No	No	No
ENSG00000165995	CACNB2	-0.555138	0.898306	-1.05219	-0.919222	1.45344	-0.497049	-0.364084	-0.162489	0.51223	0.0385462	0.601362	-0.0405929	0.674719	0.201035	0.763851	0.121896	-0.39265	0.386075	-1.09073	-1.52058	0.382907	No	No	No	No	No
ENSG00000165996	HACD1	-0.0122308	-0.517846	-0.620288	-0.143648	-0.505615	-0.608057	-0.131417	0.190847	-0.239854	0.00485644	-0.475015	-0.306167	-0.4307	-0.18599	-0.665862	-0.497014	-0.203078	-0.277993	-0.625144	0.331367	0.152522	No	No	No	No	No
ENSG00000165997	ARL5B	0.137724	0.112872	-0.112235	-0.210588	-0.0248516	-0.249958	-0.348312	-0.0970031	0.181302	-0.105467	-0.503237	-0.689088	0.278306	-0.00846419	-0.406234	-0.592085	0.234727	-0.0684303	-0.00676735	0.292649	0.00156919	No	No	No	No	No
ENSG00000166002	SMCO4	-9.21151e-05	-0.821646	-0.679327	-0.801659	-0.821554	-0.679235	-0.801567	-0.157383	-0.039285	-0.416835	-0.182686	-0.0275482	0.118098	-0.259452	-0.0253033	0.129835	0.157291	-0.782361	-0.262491	-0.618973	0.159367	No	No	No	No	No
ENSG00000166004	CEP295	-0.32988	-1.1462	-0.360269	-1.20291	-0.816318	-0.0303882	-0.873025	-0.0553401	0.0973243	-0.876319	-0.576057	-1.075	0.152664	-0.820979	-0.520716	-1.01966	-0.27454	-1.24352	0.516051	-0.626849	0.0029711	No	No	No	No	No
ENSG00000166012	TAF1D	-0.13398	-0.131629	-0.0367553	0.00791388	0.00235089	0.0972246	0.141894	-0.286517	0.112262	0.170081	0.196671	0.203416	0.398778	0.456598	0.483187	0.489933	0.152537	-0.243891	-0.206836	-0.188757	0.0727532	No	No	No	No	No
ENSG00000166016	ABTB2	0.84368	1.42404	1.56322	1.60423	0.580361	0.719539	0.760552	0.345257	0.521155	0.659736	1.44658	1.4017	0.175898	0.314479	1.10132	1.05644	0.498422	0.902885	0.903482	0.157655	9.19464e-16	No	No	No	Yes	No
ENSG00000166024	R3HCC1L	-0.0900644	0.235267	0.504978	0.277235	0.325332	0.595043	0.3673	-0.232849	0.296479	0.151498	0.514483	0.250125	0.529328	0.384347	0.747332	0.482975	0.142785	-0.0612113	0.35348	-0.237247	0.0491588	No	No	No	No	No
ENSG00000166025	AMOTL1	0.757852	0.44196	0.599654	0.272799	-0.315892	-0.158198	-0.485052	-0.171826	-0.0845988	0.208563	-0.335985	-0.362826	0.0872277	0.380389	-0.164159	-0.191	0.929678	0.526559	0.391091	0.608785	4.01156e-06	No	No	No	Yes	No
ENSG00000166033	HTRA1	0.124957	-0.31881	-0.0773043	-0.227658	-0.443766	-0.202261	-0.352614	0.24652	1.91597	1.79782	1.71327	1.14481	1.66945	1.55129	1.46674	0.898294	-0.121564	-2.23478	-1.87512	-1.94092	5.66175e-09	Yes	No	No	No	No	7	3	Palbo upregulated
ENSG00000166035	LIPC	0.927309	0.0153362	0.421242	0.439497	-0.911972	-0.506067	-0.487812	1.28763	0.909454	1.14093	0.598592	0.381714	-0.378174	-0.146696	-0.689035	-0.905914	-0.360319	-0.894117	-0.71969	-0.159096	0.0296799	No	No	No	No	No
ENSG00000166037	CEP57	-0.200953	-0.845042	-0.94023	-1.40739	-0.644089	-0.739276	-1.20644	-1.0565	-0.672809	-0.985279	-1.02549	-1.57258	0.38369	0.0712192	0.0310065	-0.516079	0.855545	-0.172233	0.0450497	-0.381901	5.82065e-08	No	Yes	No	No	No
ENSG00000166046	TCP11L2	-0.843306	0.0265743	-0.0397642	0.201979	0.86988	0.803542	1.04529	0.188728	0.67936	-0.269536	0.0636877	-0.321165	0.490633	-0.458264	-0.12504	-0.509893	-1.03203	-0.652786	0.229772	0.138292	0.980653	No	No	No	No	No
ENSG00000166068	SPRED1	0.49947	1.04666	0.94678	0.548476	0.547187	0.44731	0.0490064	0.00191175	0.441707	0.294969	0.212676	0.216155	0.439795	0.293058	0.210764	0.214243	0.497558	0.604949	0.65181	0.3358	4.5506e-07	No	No	No	No	No
ENSG00000166073	GPR176	-1.14328	-0.38521	-0.578896	-0.546775	0.758073	0.564387	0.596508	-0.127718	0.231546	0.199302	0.314506	0.3444	0.359264	0.32702	0.442224	0.472118	-1.01557	-0.616756	-0.778198	-0.861281	7.54723e-23	No	No	No	No	No
ENSG00000166086	JAM3	-0.72779	-0.856735	-0.769403	-0.560642	-0.128945	-0.0416125	0.167148	0.350296	0.647826	0.596881	0.597657	0.420427	0.29753	0.246585	0.247361	0.070131	-1.07809	-1.50456	-1.36628	-1.1583	8.08536e-32	No	No	No	No	No
ENSG00000166104	ENSG00000166104	3.1651	2.33465	3.62025	3.88483	-0.830449	0.455152	0.719729	2.26277	2.56712	2.24493	2.23282	2.64615	0.304348	-0.0178356	-0.0299495	0.383382	0.902329	-0.232467	1.37532	1.65201	9.3016e-11	No	No	No	No	No	3	7	Shared upregulated
ENSG00000166105	GLB1L3	0.189343	0.959279	1.76239	0.584474	0.769936	1.57305	0.395131	1.42314	0.208196	1.01352	0.963504	0.832081	-1.21494	-0.409624	-0.459637	-0.591059	-1.2338	0.751083	0.748873	-0.37903	0.61593	No	No	No	No	No
ENSG00000166106	ADAMTS15	0.0231635	-1.77618	-2.02555	-2.24187	-1.79934	-2.04872	-2.26503	-0.89534	-1.85913	-2.39417	-2.03227	-2.60305	-0.963793	-1.49883	-1.13693	-1.70771	0.918503	0.0829535	0.368619	-0.209604	1.88513e-11	No	No	No	No	No	5	2	Shared downregulated
ENSG00000166111	SVOP	5.33517	5.04562	3.24982	4.1042	-0.289543	-2.08535	-1.23097	1.49097	0.619392	1.7764	2.83157	-1.20194	-0.871575	0.285431	1.3406	-2.6929	3.8442	4.42623	1.47342	1.27263	0.000222224	No	No	No	No	No	4	5	Doxo upregulated
ENSG00000166123	GPT2	-0.220512	-0.743764	-0.593055	-0.583181	-0.523252	-0.372543	-0.362669	0.272359	0.359741	0.0762189	0.45702	0.418851	0.0873817	-0.196141	0.184661	0.146492	-0.492871	-1.1035	-0.669274	-1.0402	7.63023e-06	No	No	No	No	No
ENSG00000166126	AMN	1.26247	-5.06773	-1.35823	-1.75217	-6.3302	-2.62069	-3.01463	0.132677	1.13605	-2.25138	1.01473	-1.05183	1.00337	-2.38406	0.882055	-1.18451	1.12979	-6.20378	0.893152	-2.7669	0.537409	No	No	No	No	No
ENSG00000166128	RAB8B	0.233294	0.673809	0.53287	0.49497	0.440515	0.299576	0.261676	0.0311725	0.437472	0.368534	0.402275	0.344131	0.406299	0.337362	0.371102	0.312958	0.202121	0.236338	0.164336	0.0926955	0.00060788	No	No	No	No	No
ENSG00000166130	IKBIP	0.33682	0.183854	0.134409	-0.0417182	-0.152966	-0.20241	-0.378538	-0.277278	0.661853	0.396624	0.380729	0.312828	0.93913	0.673902	0.658006	0.590106	0.614097	-0.477999	-0.262214	-0.422447	0.342791	No	No	No	Yes	No
ENSG00000166133	RPUSD2	0.506735	0.382006	0.302083	-0.0474768	-0.124729	-0.204652	-0.554212	-0.184393	-0.332182	-0.361219	-0.594684	-0.291392	-0.147789	-0.176826	-0.410291	-0.106999	0.691128	0.714187	0.663301	0.547208	0.000188051	No	No	No	No	No
ENSG00000166135	HIF1AN	0.306405	0.252228	0.143254	0.113662	-0.0541768	-0.163151	-0.192744	0.465012	-0.176175	0.0926494	0.306273	0.130656	-0.641187	-0.372363	-0.158739	-0.334356	-0.158607	0.428403	0.050605	-0.192612	0.260121	No	No	No	No	No
ENSG00000166136	NDUFB8	-0.27186	-0.0274403	-0.145629	-0.305758	0.244419	0.126231	-0.0338986	-0.339622	-0.0573815	-0.0977929	-0.0972235	-0.172358	0.28224	0.241829	0.242399	0.167264	0.0677623	0.0299412	-0.0478363	-0.208535	0.235395	No	No	No	No	No
ENSG00000166140	ZFYVE19	0.214846	-0.30211	-0.0732807	-0.37298	-0.516956	-0.288127	-0.587826	-0.146904	0.0542577	-0.349089	0.0520964	-0.334463	0.201162	-0.202184	0.199001	-0.187558	0.361751	-0.356368	0.275808	-0.425077	0.363442	No	No	No	No	No
ENSG00000166147	FBN1	-0.683127	-1.09071	-1.02931	-0.693554	-0.407588	-0.346186	-0.0104277	1.01812	1.40995	0.914599	0.613193	0.120329	0.391821	-0.103526	-0.404932	-0.897796	-1.70125	-2.50066	-1.94391	-1.30675	1.37912e-18	Yes	No	No	No	No	7	3	Palbo upregulated
ENSG00000166153	DEPDC4	-1.97586	-2.40187	-2.18091	-2.08306	-0.426011	-0.205054	-0.107207	-2.02016	0.00307916	-0.88513	-0.967736	-0.110909	2.02324	1.13503	1.05242	1.90925	0.0443032	-2.40495	-1.29578	-1.11533	0.000468204	No	No	No	No	No	5	2	Shared downregulated
ENSG00000166164	BRD7	-0.419961	-0.564964	-0.555947	-0.69502	-0.145003	-0.135986	-0.275059	-0.334727	-0.461912	-0.652397	-0.624957	-0.473851	-0.127185	-0.31767	-0.29023	-0.139123	-0.0852339	-0.103052	0.0964499	-0.0700634	0.000470831	No	No	No	No	No
ENSG00000166165	CKB	0.930619	-0.523498	0.811123	0.591793	-1.45412	-0.119496	-0.338826	0.0275058	-0.699315	0.5096	0.248241	-1.65999	-0.726821	0.482094	0.220735	-1.6875	0.903113	0.175818	0.301523	0.343552	0.100103	No	No	No	No	No
ENSG00000166166	TRMT61A	0.310949	0.12049	0.131331	0.12761	-0.190459	-0.179618	-0.183339	-0.391961	-0.686498	-0.361106	0.122246	0.0840092	-0.294537	0.0308556	0.514208	0.475971	0.70291	0.806988	0.492437	0.00536411	0.091136	No	No	No	No	No
ENSG00000166167	BTRC	-0.299809	1.14988	0.877083	0.7296	1.44968	1.17689	1.02941	0.441264	1.05056	0.685017	0.731255	0.514186	0.609296	0.243753	0.28999	0.0729222	-0.741073	0.0993153	0.192066	-0.00165514	0.0336941	No	Yes	No	No	No
ENSG00000166169	POLL	0.258815	0.200033	0.232535	0.371314	-0.0587821	-0.0262802	0.112499	0.0912573	0.129908	-0.180737	-0.118666	0.119132	0.0386503	-0.271995	-0.209924	0.0278745	0.167558	0.0701255	0.413272	0.489981	0.0635909	No	No	No	No	No
ENSG00000166170	BAG5	0.0668966	-0.197068	-0.0881483	-0.208938	-0.263965	-0.155045	-0.275835	-0.392993	-0.558433	-0.110649	-0.316915	-0.403319	-0.16544	0.282345	0.0760779	-0.0103257	0.45989	0.361365	0.0225002	0.107977	0.236614	No	No	No	No	No
ENSG00000166171	DPCD	-0.107765	0.170981	-0.14644	-0.239005	0.278747	-0.0386748	-0.131239	-0.287543	0.235566	0.36548	0.525386	0.393878	0.523109	0.653023	0.812929	0.68142	0.179777	-0.064585	-0.51192	-0.764391	0.00239392	No	No	No	No	No
ENSG00000166173	LARP6	0.0258849	0.859711	0.765507	0.656273	0.833826	0.739622	0.630388	-0.28075	-0.0122066	-0.0752945	-0.0375701	0.31744	0.268544	0.205456	0.24318	0.59819	0.306635	0.871918	0.840802	0.693843	1.71893e-10	No	No	No	No	No
ENSG00000166181	API5	-0.620049	-0.264291	-0.427019	-0.778195	0.355758	0.19303	-0.158146	-0.71697	-0.596023	-0.521736	-0.77034	-0.791125	0.120946	0.195234	-0.0533704	-0.074155	0.0969207	0.331732	0.0947171	-0.00785527	0.00124747	No	No	No	No	No
ENSG00000166188	ZNF319	0.40783	0.121733	0.0785419	0.241894	-0.286097	-0.329288	-0.165936	-0.531913	-0.0478885	-0.204812	-0.529344	-0.29293	0.484025	0.327102	0.00256917	0.238984	0.939743	0.169622	0.283354	0.771238	0.0168301	No	No	No	No	No
ENSG00000166189	HPS6	0.126687	-0.168882	-0.198289	-0.275892	-0.295569	-0.324976	-0.402579	-0.135331	-0.338226	-0.127455	-0.222749	-0.145885	-0.202895	0.00787619	-0.0874186	-0.0105546	0.262018	0.169344	-0.0708343	-0.053143	0.257824	No	No	No	No	No
ENSG00000166192	SENP8	-0.76353	0.40266	0.294044	0.0773311	1.16619	1.05757	0.840862	-0.831432	0.337459	1.26147	-0.79195	0.425677	1.16889	2.0929	0.0394821	1.25711	0.0679014	0.0652005	-0.967426	0.869281	0.240006	No	No	No	No	No
ENSG00000166197	NOLC1	-0.317464	-0.317906	-0.647962	-0.877326	-0.000442148	-0.330498	-0.559861	-0.839243	-0.896783	-0.986856	-1.03489	-1.11821	-0.0575398	-0.147613	-0.195651	-0.278971	0.521779	0.578876	0.338894	0.157568	1.46627e-05	No	Yes	No	No	Yes
ENSG00000166199	ALKBH3	-0.0103848	-0.144957	-0.138598	-0.354261	-0.134572	-0.128213	-0.343876	-0.15448	-0.5361	-0.609804	-0.269647	-0.567147	-0.38162	-0.455325	-0.115168	-0.412667	0.144095	0.391143	0.471207	-0.0846136	0.0694976	No	No	No	No	No
ENSG00000166200	COPS2	-0.197803	0.390861	0.0428636	-0.240693	0.588664	0.240666	-0.0428903	-0.546324	0.078712	-0.215376	-0.245995	-0.189876	0.625036	0.330948	0.300329	0.356448	0.348521	0.312149	0.25824	0.00530182	0.34818	No	No	No	No	No
ENSG00000166206	GABRB3	2.35069	3.26704	3.54289	2.34492	0.916351	1.1922	-0.00577363	2.64356	0.607623	2.89437	2.5324	1.51247	-2.03594	0.25081	-0.111162	-1.1311	-0.292873	2.65942	0.648512	-0.187485	0.0025518	No	No	No	No	No	3	7	Shared upregulated
ENSG00000166224	SGPL1	-0.191567	-0.721457	-0.639015	-0.329572	-0.52989	-0.447448	-0.138005	0.147434	-0.353353	-0.306121	0.126064	0.0403341	-0.500788	-0.453555	-0.0213708	-0.1071	-0.339001	-0.368103	-0.332895	-0.455636	0.0896584	No	No	No	No	No
ENSG00000166225	FRS2	0.109849	-0.487137	-0.466582	-0.215514	-0.596986	-0.576431	-0.325363	0.102736	-0.439753	-0.34643	-0.276315	-0.719509	-0.542489	-0.449166	-0.379051	-0.822245	0.00711218	-0.0473845	-0.120153	0.0608004	3.28272e-07	No	No	No	No	No
ENSG00000166226	CCT2	-0.40425	-0.55894	-0.855658	-1.20725	-0.15469	-0.451408	-0.803003	-0.982709	-1.04613	-1.19415	-1.17942	-1.2364	-0.0634181	-0.21144	-0.19671	-0.253695	0.578459	0.487187	0.338491	-0.0278344	1.63387e-09	No	No	No	No	No
ENSG00000166228	PCBD1	-1.02657	-0.339875	-0.173204	-0.0444394	0.686696	0.853367	0.982131	-0.599931	-0.622685	0.115532	0.212665	0.50306	-0.0227538	0.715464	0.812596	1.10299	-0.426639	0.28281	-0.288736	-0.257104	9.7273e-06	No	No	No	No	No
ENSG00000166233	ARIH1	0.228537	0.268919	0.0766836	0.261618	0.0403813	-0.151854	0.0330801	0.127888	-0.180335	-0.261874	0.437928	-0.0191138	-0.308223	-0.389762	0.31004	-0.147001	0.10065	0.449254	0.338558	-0.17631	0.612774	No	No	No	No	No
ENSG00000166246	DNAAF8	0.0353344	-0.171721	0.118595	0.33026	-0.207055	0.0832601	0.294925	0.76561	0.600703	0.462101	0.580073	1.21825	-0.164907	-0.303508	-0.185536	0.45264	-0.730275	-0.772424	-0.343507	-0.249813	0.00816935	No	No	No	No	No
ENSG00000166250	CLMP	-0.242937	0.0913911	0.130641	-0.116313	0.334328	0.373578	0.126624	0.0795941	0.171801	0.557934	0.554855	0.209348	0.092207	0.47834	0.475261	0.129754	-0.322531	-0.0804099	-0.427293	-0.671168	0.0120073	No	No	No	No	No
ENSG00000166257	SCN3B	0.231193	1.4733	0.921085	0.921793	1.24211	0.689891	0.690599	0.784001	0.259301	0.775168	0.52342	1.139	-0.5247	-0.00883274	-0.26058	0.354997	-0.552807	1.214	0.145917	0.398372	0.77575	No	No	No	Yes	No
ENSG00000166260	COX11	0.000764896	0.147641	-0.0108605	-0.29928	0.146876	-0.0116254	-0.300045	-0.213935	-0.0377699	-0.416692	-0.389149	-0.585564	0.176165	-0.202757	-0.175214	-0.371629	0.2147	0.185411	0.405832	0.0898688	2.76765e-05	No	No	No	No	No
ENSG00000166261	ZNF202	-0.46348	-0.561516	-0.65738	-0.679129	-0.0980362	-0.1939	-0.215649	-0.676537	-0.842741	-0.486098	-0.305752	-0.766854	-0.166205	0.190439	0.370785	-0.090317	0.213056	0.281225	-0.171283	-0.373378	0.0226319	No	No	No	No	No
ENSG00000166262	FAM227B	0.142937	0.561472	0.514968	0.679903	0.418535	0.372031	0.536966	0.415381	1.20538	0.893751	0.725951	0.292514	0.790004	0.47837	0.310571	-0.122866	-0.272444	-0.643913	-0.378783	-0.0460487	0.126966	No	No	No	No	No
ENSG00000166263	STXBP4	-0.130597	-0.686042	-0.143556	-0.122698	-0.555445	-0.0129588	0.00789912	0.226562	0.0165858	0.234803	-0.390793	-0.210362	-0.209976	0.0082412	-0.617355	-0.436924	-0.357159	-0.702627	-0.378359	0.268096	0.876123	No	No	No	No	No
ENSG00000166265	CYYR1	2.55737	6.29816	6.12229	5.07375	3.74079	3.56493	2.51638	0	0	0	4.71042	0	0	0	4.34304	0	2.18999	6.26255	5.92547	0.363331	0.0165242	No	No	No	No	No	6	6	Doxo upregulated
ENSG00000166266	CUL5	0.468645	-0.190192	0.0254227	0.0773898	-0.658837	-0.443222	-0.391255	0.0785625	0.0626577	0.223772	0.178204	0.00509307	-0.0159047	0.145209	0.0996417	-0.0734694	0.390083	-0.25285	-0.198349	-0.100814	0.735221	No	Yes	No	No	No
ENSG00000166268	MYRFL	2.71455	3.42952	3.91572	4.0098	0.714962	1.20116	1.29525	1.35198	1.77321	0.0353881	-1.27684	0.98119	0.421228	-1.31659	-2.62882	-0.370788	1.36258	1.65631	3.88033	5.28664	1.97046e-09	No	No	No	No	No	6	6	Doxo upregulated
ENSG00000166272	WBP1L	-0.224352	0.31405	0.306821	0.324619	0.538402	0.531173	0.54897	0.488945	0.305824	0.451804	0.478097	0.14457	-0.183121	-0.0371406	-0.0108477	-0.344375	-0.713297	0.00822634	-0.144983	-0.153479	0.243236	No	No	No	No	No
ENSG00000166275	BORCS7	0.627742	0.730805	0.886176	0.751945	0.103063	0.258434	0.124203	0.674597	0.823219	1.05007	0.945105	0.822111	0.148622	0.375473	0.270508	0.147514	-0.0468554	-0.0924148	-0.163894	-0.19316	3.12291e-06	No	No	No	Yes	No
ENSG00000166278	C2	0.620036	1.02835	0.626476	0.485281	0.40831	0.00643977	-0.134756	0.853224	0.0391562	0.821041	0.513528	0.694304	-0.814068	-0.0321831	-0.339696	-0.15892	-0.233188	0.98919	-0.194565	-0.0282477	0.727496	No	No	No	No	No
ENSG00000166289	PLEKHF1	0.920504	0.448855	0.244391	-0.128615	-0.471648	-0.676113	-1.04912	0.337164	0.0905005	-0.130759	-0.320624	-0.406593	-0.246664	-0.467924	-0.657789	-0.743757	0.583339	0.358355	0.37515	0.192009	4.51014e-06	No	No	No	Yes	No
ENSG00000166292	TMEM100	1.49867	1.45138	2.37995	2.46044	-0.047289	0.881289	0.961777	-0.835158	1.06841	2.23573	3.08537	2.38535	1.90357	3.07088	3.92052	3.22051	2.33382	0.382967	0.144229	-0.624922	0.00187863	No	No	No	No	No	3	7	Shared upregulated
ENSG00000166295	ANAPC16	-0.030776	-0.0988677	-0.108442	-0.103898	-0.0680917	-0.0776663	-0.073122	0.125575	0.124067	0.0980285	0.267699	-0.110935	-0.0015078	-0.0275467	0.142124	-0.23651	-0.156351	-0.222935	-0.206471	-0.371597	0.173864	No	Yes	No	No	No
ENSG00000166311	SMPD1	0.0453715	0.0201148	0.271974	0.848834	-0.0252567	0.226603	0.803462	1.24497	1.1102	1.16198	1.5977	1.35866	-0.134769	-0.0829854	0.352731	0.113689	-1.1996	-1.09009	-0.890011	-0.748867	2.30692e-16	No	No	No	No	No
ENSG00000166313	APBB1	-0.0762149	0.450702	0.411198	0.653234	0.526917	0.487413	0.729449	0.477472	0.541467	0.725382	0.677014	0.875862	0.0639953	0.24791	0.199542	0.39839	-0.553686	-0.0907652	-0.314184	-0.0237796	9.35608e-08	No	No	No	No	No
ENSG00000166317	SYNPO2L	-1.41578	-0.107763	0.0572299	0.414651	1.30802	1.47301	1.83044	2.10492	0.07464	0.274686	-0.235417	-0.59503	-2.03028	-1.83023	-2.34034	-2.69995	-3.5207	-0.182403	-0.217456	0.650068	0.202773	No	No	No	No	No
ENSG00000166321	NUDT13	0.675402	-0.440842	-0.0949204	0.0234706	-1.11624	-0.770322	-0.651931	0.282952	-0.436597	-0.0222474	-0.201375	1.2201	-0.719548	-0.305199	-0.484327	0.937147	0.39245	-0.00424543	-0.0726731	0.224846	0.883627	No	No	No	No	No
ENSG00000166323	C11orf65	1.24664	0.925162	1.97791	2.27547	-0.321483	0.731264	1.02883	2.15415	0.223822	1.89431	1.10016	2.56309	-1.93033	-0.259836	-1.05398	0.408945	-0.907503	0.70134	0.0835972	1.17531	0.132252	No	No	No	No	No
ENSG00000166326	TRIM44	-0.422821	-0.556495	-0.13684	-0.213652	-0.133674	0.285981	0.20917	-0.346492	-0.590639	-0.300763	-0.447651	-0.944154	-0.244147	0.0457292	-0.101158	-0.597661	-0.076329	0.034144	0.163923	0.233999	0.0192546	No	No	No	No	No
ENSG00000166333	ILK	-0.529168	-0.856695	-0.756473	-0.719057	-0.327528	-0.227305	-0.189889	-0.0770147	-0.305726	-0.102095	-0.203417	-0.311086	-0.228711	-0.0250805	-0.126402	-0.234072	-0.452153	-0.550969	-0.654378	-0.51564	8.67165e-12	No	No	No	No	No
ENSG00000166337	TAF10	0.46391	-0.470634	0.0300197	0.149393	-0.934543	-0.43389	-0.314516	0.0390037	-1.23908	-0.379327	-0.27238	0.122343	-1.27808	-0.418331	-0.311384	0.0833394	0.424906	0.768445	0.409347	0.421774	0.00159195	No	No	No	No	No
ENSG00000166340	TPP1	0.957132	1.10893	1.09691	1.24116	0.151798	0.13978	0.284026	1.06614	0.401138	0.502301	0.719104	0.442858	-0.664998	-0.563834	-0.347032	-0.623278	-0.109004	0.707792	0.594611	0.522055	5.54269e-07	No	No	No	No	No
ENSG00000166341	DCHS1	-1.03142	-0.848196	-0.40491	0.16111	0.183219	0.626505	1.19253	0.504215	1.20063	1.26767	1.49547	1.28429	0.696411	0.763457	0.991255	0.78008	-1.53563	-2.04882	-1.67258	-1.33436	4.12934e-20	No	No	No	No	No	7	3	Palbo upregulated
ENSG00000166343	MSS51	0.107267	-1.24994	-0.16212	0.0514368	-1.3572	-0.269387	-0.0558297	-0.175096	0.346596	0.310014	0.597461	0.697006	0.521692	0.485111	0.772557	0.872102	0.282363	-1.59653	-0.472134	-0.546024	0.105272	No	No	No	No	No
ENSG00000166347	CYB5A	-0.642912	-0.808086	-0.808192	-0.402571	-0.165174	-0.16528	0.240341	-0.400448	-0.658256	-0.336163	0.0629879	0.133188	-0.257808	0.0642858	0.463436	0.533636	-0.242464	-0.14983	-0.47203	-0.465559	0.000329779	No	No	No	No	No
ENSG00000166348	USP54	-0.205766	-0.240633	-0.161029	-0.3065	-0.0348669	0.044737	-0.100734	0.190801	0.250031	0.314276	0.135649	-0.258376	0.0592305	0.123475	-0.0551514	-0.449177	-0.396567	-0.490664	-0.475305	-0.44215	0.0285583	No	No	No	No	No
ENSG00000166349	RAG1	0.865896	4.8905	5.3533	4.10576	4.0246	4.4874	3.23986	-0.370669	-0.429679	0.0693709	2.74049	1.06954	-0.0590099	0.44004	3.11116	1.44021	1.23657	5.32017	5.28393	1.36526	6.84629e-07	No	No	Yes	No	No	6	6	Doxo upregulated
ENSG00000166352	IFTAP	-1.00992	-0.443556	-0.720853	-0.689806	0.566366	0.289069	0.320116	-0.290434	-0.428701	-0.47819	-0.613328	-0.704371	-0.138266	-0.187756	-0.322894	-0.413937	-0.719487	-0.0148557	-0.242663	-0.0764772	0.00106222	No	No	No	No	No
ENSG00000166359	WDR88	-0.110783	0.630552	-0.33699	0.498609	0.741335	-0.226207	0.609392	-0.552701	-0.0771576	-2.7167	-0.101069	-0.793272	0.475544	-2.164	0.451632	-0.240571	0.441918	0.707709	2.37971	0.599677	0.591395	No	No	No	No	No
ENSG00000166377	ATP9B	0.0519656	-0.0583079	0.136914	0.258091	-0.110273	0.0849485	0.206125	0.383198	0.059618	0.416092	0.690049	0.273184	-0.32358	0.0328945	0.306852	-0.110013	-0.331232	-0.117926	-0.279178	-0.431959	0.174174	No	No	No	No	No
ENSG00000166387	PPFIBP2	1.97493	2.92389	2.39262	4.21123	0.948958	0.417696	2.2363	3.62405	-1.81642	1.59311	4.59896	2.39581	-5.44047	-2.03094	0.974917	-1.22824	-1.64912	4.74031	0.799512	-0.387738	0.205564	No	No	No	No	No
ENSG00000166396	SERPINB7	-0.970811	0.102025	0.230755	0.181681	1.07284	1.20157	1.15249	-0.741514	-0.309093	-0.471444	-0.399867	-0.119574	0.432421	0.27007	0.341647	0.62194	-0.229297	0.411118	0.702199	0.581548	0.0172047	No	No	No	No	No
ENSG00000166398	GARRE1	-0.0683399	-0.255271	-0.249632	0.040833	-0.186931	-0.181292	0.109173	0.540653	0.731707	0.215196	0.326599	0.195378	0.191053	-0.325457	-0.214054	-0.345276	-0.608993	-0.986978	-0.464828	-0.285766	0.0177471	No	No	No	No	No
ENSG00000166401	SERPINB8	0.30986	0.856819	0.825973	0.309711	0.546958	0.516113	-0.00014887	-0.534872	-0.0358465	0.117443	0.265939	0.301418	0.499026	0.652315	0.800811	0.836291	0.844733	0.892665	0.708531	0.0437725	0.000161063	No	No	Yes	No	No
ENSG00000166402	TUB	-0.952281	-2.96932	-2.23879	-1.69447	-2.01704	-1.28651	-0.742192	-1.93728	-2.63117	-3.63711	-2.79167	-1.20097	-0.693885	-1.69983	-0.854385	0.736312	0.985001	-0.338154	1.39832	1.09719	0.000355803	No	No	No	No	No	2	1	Shared downregulated
ENSG00000166405	RIC3	0.0491867	0.26644	2.74652	2.75821	0.217253	2.69733	2.70903	1.45273	-2.79155	0.912333	0.65649	0.145138	-4.24427	-0.540395	-0.796239	-1.30759	-1.40354	3.05799	1.83418	2.10172	0.140507	No	No	No	No	No
ENSG00000166411	IDH3A	0.0849024	0.131252	0.372456	0.0383304	0.0463497	0.287554	-0.046572	-0.426204	-0.445295	-0.826235	-0.515551	-0.379375	-0.0190914	-0.400032	-0.0893476	0.0468292	0.511106	0.576547	1.19869	0.553882	0.00127712	No	No	No	No	No
ENSG00000166415	WDR72	0.388205	2.09771	1.16186	1.387	1.70951	0.773659	0.998798	0.895621	0.565257	0.11398	0.738581	0.282587	-0.330364	-0.781641	-0.15704	-0.613034	-0.507415	1.53246	1.04788	0.648423	0.480008	No	No	No	No	No
ENSG00000166435	XRRA1	0.499535	0.467815	0.365923	0.279243	-0.0317207	-0.133612	-0.220293	0.0647619	-0.182	-0.191862	0.0960701	0.153359	-0.246762	-0.256624	0.0313082	0.0885973	0.434774	0.649815	0.557786	0.183173	0.0298326	No	No	No	No	No
ENSG00000166436	TRIM66	0.193888	-0.501683	0.0405524	0.330919	-0.695571	-0.153336	0.137031	0.577098	0.680413	0.757183	0.179538	0.259822	0.103315	0.180085	-0.39756	-0.317276	-0.38321	-1.1821	-0.716631	0.151382	0.049362	No	No	No	No	No
ENSG00000166439	RNF169	-0.420602	-0.286739	-0.52728	0.0607958	0.133863	-0.106678	0.481398	-0.37473	-0.429448	-0.581112	-0.397652	-0.673083	-0.054718	-0.206381	-0.0229213	-0.298353	-0.0458718	0.142709	0.0538312	0.458447	0.205074	No	No	No	No	No
ENSG00000166441	RPL27A	-0.188829	-0.81816	-0.801867	-0.926478	-0.629331	-0.613037	-0.737648	0.277879	-0.244672	-0.0267961	0.193538	0.0172889	-0.522551	-0.304675	-0.0843414	-0.26059	-0.466708	-0.573488	-0.775071	-1.12002	2.14557e-08	No	No	No	No	No
ENSG00000166444	DENND2B	-0.590835	-0.251733	-0.199822	-0.123464	0.339102	0.391013	0.467371	0.496332	0.277171	0.150781	-0.0851494	-0.136839	-0.21916	-0.34555	-0.581481	-0.633171	-1.08717	-0.528905	-0.350603	-0.0383143	0.179765	No	No	No	No	No
ENSG00000166446	CDYL2	0.449761	3.83282	1.24039	1.99514	3.38306	0.790629	1.54538	-1.85952	-0.463924	-0.506464	-1.05764	0.015492	1.3956	1.35306	0.801881	1.87502	2.30928	4.29675	1.74685	3.05278	0.0043421	No	No	No	No	No	6	6	Doxo upregulated
ENSG00000166448	TMEM130	-1.47655	-2.40761	-3.76252	-1.63572	-0.931055	-2.28597	-0.159165	0.891786	-0.0688605	0.492133	-0.326065	-0.377658	-0.960647	-0.399653	-1.21785	-1.26944	-2.36834	-2.33875	-4.25465	-1.30965	5.40582e-05	No	No	No	No	No	7	3	Palbo upregulated
ENSG00000166450	PRTG	0.432807	0.0604997	-0.230863	-0.201971	-0.372307	-0.663669	-0.634777	0.23958	0.107262	0.633227	0.557835	0.0651789	-0.132318	0.393647	0.318255	-0.174401	0.193227	-0.0467624	-0.86409	-0.759805	0.22916	No	No	No	No	No
ENSG00000166451	CENPN	-0.523541	-2.17783	-1.8575	-1.96586	-1.65429	-1.33396	-1.44232	-3.05322	-3.34925	-2.75423	-2.30291	-1.84138	-0.296035	0.298991	0.750308	1.21183	2.52968	1.17143	0.896724	0.337046	1.40918e-08	No	Yes	No	No	No	2	1	Shared downregulated
ENSG00000166452	AKIP1	0.298379	0.242634	0.0240267	-0.0879711	-0.055745	-0.274352	-0.38635	-0.241342	-0.361126	-0.255053	-0.297691	-0.330305	-0.119785	-0.0137113	-0.0563489	-0.0889632	0.53972	0.60376	0.27908	0.209719	0.00679201	No	No	No	No	No
ENSG00000166454	ATMIN	-0.0781452	0.192506	-0.0361725	-0.194855	0.270651	0.0419727	-0.11671	-0.191999	-0.116619	-0.0823237	-0.271059	-0.30053	0.0753804	0.109675	-0.0790601	-0.10853	0.113854	0.309125	0.0461512	0.0762039	0.351819	No	No	No	No	No
ENSG00000166455	C16orf46	0.017167	-0.471496	0.15749	0.574603	-0.488663	0.140323	0.557436	-0.0502894	0.739283	0.59667	1.84986	0.773718	0.789573	0.646959	1.90015	0.824008	0.0674564	-1.21078	-0.43918	-1.27526	0.373971	No	No	No	No	No
ENSG00000166471	TMEM41B	-0.232039	-0.835192	-0.464491	-0.0769469	-0.603153	-0.232452	0.155092	0.344136	-0.264937	0.0395582	0.278682	0.24086	-0.609073	-0.304577	-0.0654533	-0.103276	-0.576175	-0.570255	-0.504049	-0.355629	0.00849234	No	No	No	No	No
ENSG00000166473	PKD1L2	1.28667	1.19028	0.586801	1.37253	-0.0963966	-0.699872	0.0858609	1.69337	2.90037	0.870348	0.778591	-0.196193	1.207	-0.823019	-0.914776	-1.88956	-0.406694	-1.71009	-0.283546	0.593943	0.0662548	No	No	No	No	No
ENSG00000166477	LEO1	-0.201873	-0.216242	-0.180234	-0.277382	-0.0143692	0.0216391	-0.0755089	-0.297888	0.0162541	-0.353059	-0.247982	-0.299483	0.314142	-0.0551712	0.0499054	-0.0015951	0.0960148	-0.232496	0.172825	-0.0293995	0.212783	No	No	No	No	No
ENSG00000166478	ZNF143	0.0990447	0.242836	0.0484855	-0.451087	0.143792	-0.0505592	-0.550132	-0.391805	0.290364	-0.264883	-0.138345	-0.462948	0.682169	0.126922	0.25346	-0.0711425	0.49085	-0.0475273	0.313368	-0.312742	0.46253	No	No	No	No	No
ENSG00000166479	TMX3	-0.87559	-0.815431	-0.797883	-1.00881	0.0601586	0.0777072	-0.133219	-0.208335	0.375595	0.0588495	0.126131	-0.0724384	0.58393	0.267185	0.334466	0.135897	-0.667255	-1.19103	-0.856732	-1.13494	1.3884e-15	No	No	No	No	No
ENSG00000166482	MFAP4	-1.43608	-1.82505	-1.15946	-1.21985	-0.388971	0.276614	0.216227	1.67593	2.63445	2.63583	2.40081	1.47967	0.958514	0.95989	0.724871	-0.196269	-3.11201	-4.4595	-3.79529	-3.62066	2.17522e-30	Yes	No	No	No	No	7	3	Palbo upregulated
ENSG00000166483	WEE1	-0.734362	-1.16739	-1.02115	-1.38315	-0.433028	-0.286791	-0.648786	-1.23366	-0.552168	-1.49944	-1.69568	-1.6101	0.681492	-0.265779	-0.462018	-0.37644	0.499297	-0.615222	0.478285	0.31253	2.90838e-12	No	Yes	No	No	Yes
ENSG00000166484	MAPK7	-0.422538	-0.11262	-0.145353	-0.498887	0.309918	0.277186	-0.076349	-0.148301	0.502671	0.231159	0.343612	0.475277	0.650973	0.37946	0.491914	0.623578	-0.274237	-0.615292	-0.376512	-0.842499	0.00284868	No	No	No	No	No
ENSG00000166501	PRKCB	2.5862	3.70349	4.09063	3.2951	1.11729	1.50442	0.708895	-1.07433	-3.16852	-0.503078	-0.93645	1.13414	-2.09418	0.571253	0.137881	2.20847	3.66053	6.87201	4.5937	4.23155	2.75117e-10	No	Yes	No	No	No	6	6	Doxo upregulated
ENSG00000166503	HDGFL3	-0.17493	-0.546591	-0.629053	-1.0216	-0.371661	-0.454123	-0.846672	-0.689214	-0.899573	-1.16919	-0.739323	-1.13407	-0.210359	-0.479975	-0.0501088	-0.444853	0.514284	0.352982	0.540136	-0.282279	4.75198e-05	No	No	No	No	No
ENSG00000166507	NDST2	0.781407	1.09521	1.13025	1.35109	0.313804	0.348847	0.569688	0.770506	0.702566	0.641311	0.653457	0.848252	-0.0679401	-0.129194	-0.117049	0.0777464	0.0109009	0.392645	0.488943	0.697638	3.23946e-07	No	No	No	No	No
ENSG00000166508	MCM7	-0.190204	-1.5612	-1.38993	-2.37322	-1.371	-1.19973	-2.18301	-2.39284	-2.28096	-2.4704	-2.20002	-2.0591	0.111879	-0.0775538	0.192817	0.333743	2.20264	0.719761	1.08046	-0.173194	5.52071e-09	No	Yes	No	No	Yes	2	1	Shared downregulated
ENSG00000166509	CLEC3A	-1.50229	0.591089	0.0257146	0.772997	2.09338	1.528	2.27529	0.218608	0.253625	-1.71711	0.896675	0.876839	0.0350175	-1.93572	0.678068	0.658231	-1.7209	0.337463	1.74282	-0.123679	0.637861	No	No	No	No	No
ENSG00000166510	CCDC68	0.16343	0.778568	1.50419	1.39822	0.615137	1.34076	1.23479	-3.53402	-0.787384	1.5744	-3.4472	-2.04377	2.74664	5.10843	0.0868214	1.49025	3.69746	1.56595	-0.0702127	4.84542	0.0773904	No	No	No	No	No
ENSG00000166523	CLEC4E	-0.342361	-1.04254	-0.0603047	1.08499	-0.70018	0.282056	1.42735	-0.912353	0.87563	1.59067	0.632177	0.414805	1.78798	2.50303	1.54453	1.32716	0.569992	-1.91817	-1.65098	0.452809	0.669519	No	No	No	No	No
ENSG00000166526	ZNF3	-0.0860448	-0.237133	-0.0740878	-0.396375	-0.151088	0.011957	-0.31033	0.288994	-0.133045	0.0354681	-0.318428	-0.831134	-0.42204	-0.253526	-0.607423	-1.12013	-0.375039	-0.104087	-0.109556	-0.0779463	0.00472804	No	No	No	No	No
ENSG00000166529	ZSCAN21	0.107052	0.0152476	-0.3028	-0.301849	-0.0918042	-0.409852	-0.408901	-0.0083508	-0.0413751	0.224832	-0.422213	-0.347258	-0.0330243	0.233182	-0.413862	-0.338907	0.115403	0.0566227	-0.527631	0.120364	0.408653	No	No	No	No	No
ENSG00000166532	RIMKLB	-0.665761	-1.18984	-0.828977	-0.774219	-0.524078	-0.163215	-0.108458	-0.422167	0.295769	0.075737	-0.146089	-0.460191	0.717936	0.497904	0.276078	-0.0380241	-0.243594	-1.48561	-0.904714	-0.628131	0.000481748	No	No	No	No	No
ENSG00000166535	A2ML1	2.68068	2.47494	1.90932	2.15738	-0.205741	-0.771361	-0.523297	-0.556507	0.660518	2.86108	1.02123	0.700454	1.21702	3.41759	1.57774	1.25696	3.23718	1.81442	-0.951767	1.13615	0.280348	No	No	No	No	No
ENSG00000166546	BEAN1	-1.00344	-0.210334	-0.632219	0.894641	0.793107	0.371222	1.89808	0.992475	1.00963	1.45662	-0.015622	0.641814	0.0171502	0.464144	-1.0081	-0.350661	-1.99592	-1.21996	-2.08884	0.910263	0.539007	No	No	No	No	No
ENSG00000166548	TK2	-0.204035	0.0290985	0.246587	0.337915	0.233133	0.450621	0.54195	0.596843	-0.000797727	0.304043	0.291855	0.134842	-0.597641	-0.292799	-0.304988	-0.462001	-0.800877	0.0298963	-0.0574568	0.04606	0.62078	No	No	No	No	No
ENSG00000166557	TMED3	-0.0819227	0.36226	0.367189	0.550538	0.444183	0.449112	0.63246	0.669498	1.28483	1.29811	1.57152	1.49182	0.615336	0.628613	0.902023	0.822325	-0.751421	-0.922574	-0.930922	-1.02098	4.01114e-23	No	No	No	No	No
ENSG00000166562	SEC11C	0.885025	0.757491	1.09177	1.18659	-0.127534	0.206745	0.301561	-0.704527	-0.400871	-0.22621	0.352863	0.462719	0.303656	0.478317	1.05739	1.16725	1.58955	1.15836	1.31798	0.833723	4.00949e-23	No	No	No	No	No
ENSG00000166573	GALR1	0.674033	0.208181	3.91752	0.953828	-0.465852	3.24349	0.279795	-0.0794357	-0.0237642	0.716204	-1.46132	1.04272	0.0556715	0.79564	-1.38188	1.12215	0.753468	0.231945	3.20132	2.41515	0.100717	No	No	No	No	No
ENSG00000166575	TMEM135	-0.391067	-0.208559	0.180979	0.0702709	0.182508	0.572046	0.461338	0.257864	-0.0574808	0.225863	-0.367328	0.703487	-0.315344	-0.0320011	-0.625192	0.445623	-0.648931	-0.151078	-0.0448839	0.437599	0.445003	No	No	No	No	No
ENSG00000166578	IQCD	0.818501	-0.493822	0.278949	-0.150448	-1.31232	-0.539552	-0.968949	0.11128	0.260842	0.212116	0.239213	-0.178155	0.149562	0.100836	0.127933	-0.289434	0.707221	-0.754664	0.0668329	-0.389661	0.805449	No	No	No	No	No
ENSG00000166579	NDEL1	-0.0716094	0.168547	0.0178195	0.196688	0.240156	0.0894289	0.268298	0.156677	0.495174	0.634834	0.321276	0.450765	0.338497	0.478157	0.164599	0.294088	-0.228286	-0.326627	-0.617014	-0.124587	0.000367098	No	Yes	No	No	No
ENSG00000166582	CENPV	-0.519189	-0.922758	-0.638066	-1.07153	-0.403569	-0.118876	-0.552339	-0.438654	-0.60359	-0.674376	-0.280895	-0.398724	-0.164936	-0.235722	0.157759	0.03993	-0.0805352	-0.319168	0.0363107	-0.790633	0.0424317	No	No	No	No	No
ENSG00000166589	CDH16	-3.11972	-2.9806	-5.95226	-0.677184	0.139125	-2.83254	2.44254	-2.43777	-1.16502	-1.10758	0.171892	-2.1123	1.27275	1.33019	2.60966	0.325471	-0.681951	-1.81558	-4.84469	-0.849076	0.241716	No	No	No	No	No
ENSG00000166592	RRAD	0.0166117	-0.355713	0.150715	-0.107047	-0.372324	0.134103	-0.123658	-1.35297	-0.420142	0.108067	-0.7752	0.0629241	0.932826	1.46103	0.577768	1.41589	1.36958	0.0644297	0.0426477	0.668153	0.535329	No	No	No	Yes	No
ENSG00000166595	CIAO2B	-0.312916	-0.367014	-0.313588	-0.465798	-0.0540988	-0.00067272	-0.152883	-0.70698	-0.941913	-0.730192	-0.692396	-0.542668	-0.234933	-0.023212	0.0145845	0.164313	0.394065	0.574899	0.416604	0.226598	2.21164e-06	No	No	No	No	No
ENSG00000166598	HSP90B1	-0.183109	-0.0947721	-0.104354	-0.0482862	0.0883367	0.0787548	0.134823	-0.161388	0.574987	0.497042	0.482318	0.131998	0.736375	0.65843	0.643706	0.293386	-0.0217209	-0.669759	-0.601396	-0.530604	0.0143434	No	No	No	No	No
ENSG00000166619	BLCAP	0.469786	0.616301	0.647731	0.793468	0.146515	0.177945	0.323682	0.267087	0.466651	0.624946	0.669686	0.685415	0.199565	0.35786	0.402599	0.418328	0.202699	0.14965	0.022785	0.123782	1.58763e-10	No	No	No	Yes	No
ENSG00000166664	CHRFAM7A	-0.829952	-2.87654	-1.06562	-0.950646	-2.04659	-0.235671	-0.120693	-3.32605	-1.61501	-4.23754	-5.21743	-4.29415	1.71103	-0.91149	-1.89139	-0.968101	2.4961	-1.26152	3.17191	4.26679	0.0445811	No	No	No	No	No	2	1	Shared downregulated
ENSG00000166676	TVP23A	1.6145	0.604814	-0.11617	0.323491	-1.00969	-1.73067	-1.29101	0.667469	1.23112	0.119122	1.61384	-1.02674	0.563652	-0.548347	0.946375	-1.69421	0.947033	-0.626306	-0.235292	-1.29035	0.232951	No	No	No	No	No
ENSG00000166681	BEX3	-0.156956	-0.0569005	-0.0602012	-0.0718156	0.100055	0.0967544	0.08514	0.390027	-0.0563853	0.0633703	0.142678	0.162869	-0.446412	-0.326657	-0.247349	-0.227158	-0.546983	-0.000515228	-0.123572	-0.214494	0.320057	No	No	No	No	No
ENSG00000166682	TMPRSS5	1.91083	-0.0956085	-0.423688	0.658671	-2.00644	-2.33452	-1.25216	0.440899	1.0034	-1.18412	-0.80189	0.363979	0.562502	-1.62502	-1.24279	-0.0769195	1.46993	-1.09901	0.760435	1.46056	0.954386	No	No	No	No	No
ENSG00000166685	COG1	0.489333	0.846065	0.921422	1.03646	0.356732	0.432089	0.547124	0.234383	0.421994	0.471803	0.455833	0.627111	0.187611	0.23742	0.22145	0.392728	0.25495	0.424072	0.449619	0.580625	3.68836e-10	No	No	No	No	No
ENSG00000166689	PLEKHA7	0.315348	0.617525	0.50734	0.527516	0.302176	0.191992	0.212168	1.15942	0.999533	0.48802	0.598193	0.464014	-0.159886	-0.671399	-0.561226	-0.695405	-0.844071	-0.382008	0.0193199	-0.070677	0.00759233	No	No	No	No	No
ENSG00000166704	ZNF606	0.0562157	0.132842	0.921352	0.764305	0.0766266	0.865136	0.708089	0.713647	0.471257	0.469031	0.0291849	-0.102968	-0.24239	-0.244617	-0.684462	-0.816615	-0.657432	-0.338415	0.452321	0.73512	0.490642	No	No	No	No	No
ENSG00000166710	B2M	0.0768467	0.311025	0.388142	0.612216	0.234178	0.311296	0.535369	0.38903	0.824391	0.926209	0.874288	0.61762	0.435361	0.537179	0.485257	0.22859	-0.312184	-0.513366	-0.538067	-0.262072	9.52667e-06	Yes	No	Yes	No	No
ENSG00000166716	ZNF592	0.361643	0.180156	0.274624	0.123585	-0.181488	-0.0870191	-0.238058	0.161285	-0.225242	0.280631	0.0757992	0.112033	-0.386528	0.119346	-0.085486	-0.0492524	0.200358	0.405398	-0.00600716	0.047786	0.592992	No	No	No	No	No
ENSG00000166734	GOLM2	-0.464696	-0.255559	-0.281431	-0.253043	0.209137	0.183265	0.211652	0.691448	1.10377	1.04404	1.01958	0.776831	0.412327	0.352594	0.328134	0.0853826	-1.15614	-1.35933	-1.32547	-1.27263	3.93255e-36	No	No	No	No	No
ENSG00000166741	NNMT	-0.665707	-1.84917	-1.62433	-1.63929	-1.18347	-0.958626	-0.97358	0.733904	0.671262	1.01619	0.482166	-0.358869	-0.0626421	0.282286	-0.251738	-1.09277	-1.39961	-2.52043	-2.64052	-2.12145	2.9851e-11	Yes	No	No	No	No	7	3	Palbo upregulated
ENSG00000166747	AP1G1	-0.0291018	-0.153684	0.0403947	-0.0406352	-0.124582	0.0694965	-0.0115334	-0.0355506	0.0469192	-0.148157	-0.293255	-0.00262328	0.0824697	-0.112607	-0.257704	0.0329273	0.00644873	-0.200603	0.188552	0.25262	0.811696	No	No	No	No	No
ENSG00000166750	SLFN5	1.2664	2.10123	2.04207	1.71704	0.834829	0.775666	0.450633	0.708016	0.767152	1.30094	1.45155	1.05584	0.0591354	0.592925	0.743536	0.34782	0.558389	1.33408	0.741129	0.265486	1.91427e-09	No	No	No	No	No	3	7	Shared upregulated
ENSG00000166762	CATSPER2	-0.512794	-1.37306	-1.5443	-0.123412	-0.860263	-1.03151	0.389382	0.957311	1.46439	0.551912	0.284458	-0.437408	0.507082	-0.405398	-0.672853	-1.39472	-1.4701	-2.83745	-2.09622	-0.40787	0.00158475	No	No	No	No	No	7	3	Palbo upregulated
ENSG00000166780	BMERB1	0.0265907	0.779601	0.953356	0.761718	0.753011	0.926765	0.735127	0.509343	0.505842	0.707995	0.778371	0.831045	-0.0035012	0.198652	0.269028	0.321701	-0.482753	0.273759	0.245361	-0.0166533	0.000271951	No	No	No	No	No
ENSG00000166783	MARF1	-0.11586	-0.382382	-0.255288	-0.296931	-0.266523	-0.139429	-0.181072	0.547535	-0.0988605	0.315144	0.186897	-0.124027	-0.646395	-0.232391	-0.360638	-0.671562	-0.663394	-0.283522	-0.570432	-0.483828	6.99068e-05	No	No	No	No	No
ENSG00000166788	SAAL1	-0.745003	-0.916023	-1.03601	-1.28313	-0.171019	-0.291004	-0.538122	-1.00292	-1.10446	-1.21997	-1.07539	-1.34997	-0.101547	-0.217058	-0.0724772	-0.347051	0.257912	0.18844	0.183966	-0.207732	1.05672e-10	No	No	No	No	No
ENSG00000166793	YPEL4	-0.160653	-0.0904608	-0.0763533	1.11988	0.0701927	0.0843001	1.28053	1.12228	2.43948	1.18085	2.24866	1.04462	1.31719	0.0585639	1.12637	-0.0776652	-1.28294	-2.52994	-1.2572	-1.12878	0.00784233	No	No	No	No	No	7	3	Palbo upregulated
ENSG00000166794	PPIB	-0.220494	-0.277015	-0.383628	-0.241715	-0.0565211	-0.163134	-0.0212209	0.153798	0.350069	0.37347	0.265669	0.0737505	0.196271	0.219673	0.111872	-0.080047	-0.374291	-0.627083	-0.757098	-0.507384	3.35119e-06	No	No	No	No	No
ENSG00000166797	CIAO2A	-0.0164799	-0.0456473	-0.182212	-0.40295	-0.0291674	-0.165732	-0.38647	-0.865439	-1.0559	-1.16201	-0.91171	-1.05739	-0.190459	-0.296575	-0.0462704	-0.191947	0.848959	1.01025	0.979803	0.50876	3.68014e-12	No	No	No	No	No
ENSG00000166800	LDHAL6A	0.62897	-0.425779	-0.0949172	0.348999	-1.05475	-0.723887	-0.279971	0.926542	0.789349	-0.465481	-1.37917	0.250908	-0.137192	-1.39202	-2.30571	-0.675634	-0.297572	-1.21513	0.370564	1.72817	0.779345	No	No	No	No	No
ENSG00000166801	FAM111A	0.622318	-0.705617	-0.359349	-1.03006	-1.32794	-0.981667	-1.65238	-1.39144	-1.2541	-1.41822	-1.43458	-1.48849	0.137334	-0.0267888	-0.0431483	-0.0970511	2.01375	0.548485	1.05888	0.404519	6.41702e-09	No	No	No	No	No	2	1	Shared downregulated
ENSG00000166803	PCLAF	-0.149615	-2.03994	-1.85614	-3.02184	-1.89033	-1.70653	-2.87222	-6.54643	-6.3237	-7.69992	-6.20385	-5.89974	0.222734	-1.15348	0.342583	0.646697	6.39682	4.28376	5.84377	3.18201	6.24107e-23	No	No	No	No	Yes	2	1	Shared downregulated
ENSG00000166813	KIF7	-0.130901	-0.379473	0.0822063	-0.0132367	-0.248572	0.213107	0.117664	-0.572776	0.405987	0.56917	0.551757	0.593282	0.978763	1.14195	1.12453	1.16606	0.441875	-0.78546	-0.486963	-0.564994	0.0325183	No	No	No	No	No
ENSG00000166816	LDHD	-0.426029	0.716368	-0.174006	0.495224	1.1424	0.252022	0.921253	1.71951	0.906192	-0.118166	0.815306	0.943183	-0.813317	-1.83767	-0.904203	-0.776326	-2.14554	-0.189824	-0.0558404	-0.320082	0.214916	No	No	No	No	No
ENSG00000166821	PEX11A	-0.320959	0.167026	-0.350283	-0.134103	0.487986	-0.0293235	0.186856	0.642699	0.850558	1.11143	0.934714	0.527936	0.207859	0.468727	0.292015	-0.114762	-0.963658	-0.683532	-1.46171	-1.06882	1.64352e-06	No	No	No	No	No
ENSG00000166822	TMEM170A	0.330178	0.612912	0.320385	-0.117587	0.282735	-0.00979243	-0.447765	-0.3256	0.0617192	-0.0852954	-0.246112	0.0789048	0.387319	0.240305	0.0794882	0.404505	0.655778	0.551193	0.405681	0.128525	0.117009	No	No	No	No	No
ENSG00000166823	MESP1	0.633164	0.460858	0.27688	0.60298	-0.172306	-0.356284	-0.0301838	-0.719497	-0.968846	-1.32659	0.307859	-0.407069	-0.249349	-0.607094	1.02736	0.312428	1.35266	1.4297	1.60347	0.295121	0.163555	No	No	No	No	No
ENSG00000166825	ANPEP	-1.21449	-1.17181	-0.989689	-1.2957	0.0426782	0.224803	-0.0812056	0.0812847	-0.152411	-0.138446	-0.333856	-0.287998	-0.233696	-0.21973	-0.41514	-0.369282	-1.29578	-1.0194	-0.851243	-0.961842	1.45571e-23	No	No	No	No	No
ENSG00000166828	SCNN1G	-0.160339	0.266119	0.711492	2.00928	0.426458	0.87183	2.16962	-2.1834	-0.458583	0.158752	-0.088781	0.334317	1.72482	2.34215	2.09462	2.51772	2.02306	0.724702	0.55274	2.09806	0.0921068	No	No	No	No	No
ENSG00000166833	NAV2	-0.418945	0.579465	0.510042	0.475723	0.99841	0.928987	0.894668	-1.7789	-0.603101	-0.992533	-0.463895	0.294328	1.17579	0.786363	1.315	2.07322	1.35995	1.18257	1.50257	0.939618	5.2559e-09	No	No	No	No	No	6	6	Doxo upregulated
ENSG00000166839	ANKDD1A	-0.231051	0.568076	1.48678	1.17867	0.799127	1.71783	1.40972	0.763122	1.56103	1.95157	1.14194	1.0182	0.797908	1.18845	0.378815	0.255074	-0.994173	-0.992954	-0.464786	0.0367312	0.00996257	No	No	No	No	No
ENSG00000166840	GLYATL1	-0.319201	-0.785951	-0.274967	-1.47809	-0.46675	0.044234	-1.15889	-1.66003	-2.0272	-1.85555	-1.89055	-1.69265	-0.367169	-0.195518	-0.230523	-0.032622	1.34083	1.24125	1.58058	0.412462	0.000453498	No	No	No	No	No	2	1	Shared downregulated
ENSG00000166845	C18orf54	-0.478375	-1.37833	-1.71749	-2.23602	-0.899951	-1.23912	-1.75765	-1.19836	-1.25659	-1.01001	-1.65191	-1.09356	-0.0582255	0.18835	-0.45355	0.1048	0.719989	-0.121736	-0.707478	-0.584108	0.000163863	No	No	No	No	No	5	2	Shared downregulated
ENSG00000166847	DCTN5	0.0862732	0.200437	0.150153	0.142475	0.114164	0.06388	0.0562015	-0.0420196	-0.130181	-0.325675	-0.0835172	-0.103431	-0.0881609	-0.283655	-0.0414976	-0.0614111	0.128293	0.330618	0.475828	0.225992	0.0528924	No	No	No	No	No
ENSG00000166848	TERF2IP	0.281623	0.633148	0.446039	0.336828	0.351525	0.164415	0.0552045	-0.04798	0.056299	-0.00684999	-0.0451503	-0.0768059	0.104279	0.04113	0.00282966	-0.028826	0.329603	0.576849	0.452889	0.381978	2.39711e-07	No	Yes	No	No	No
ENSG00000166851	PLK1	-3.46666	-4.938	-4.40467	-5.60607	-1.47134	-0.938014	-2.13941	-6.59629	-5.16478	-6.01809	-5.82699	-5.34136	1.43151	0.5782	0.769302	1.25494	3.12963	0.226778	1.61342	0.220924	7.0135e-21	No	Yes	No	No	Yes	2	1	Shared downregulated
ENSG00000166855	CLPX	-0.380463	-0.109445	-0.416834	-0.218751	0.271018	-0.0363702	0.161712	0.0219129	-0.236665	-0.527086	-0.177855	-0.474164	-0.258578	-0.548999	-0.199768	-0.496077	-0.402376	0.12722	0.110253	-0.0408963	0.331897	No	No	No	No	No
ENSG00000166860	ZBTB39	-0.839183	-0.740928	-0.702463	-0.910675	0.098255	0.13672	-0.0714921	0.198756	0.0367293	-0.264143	-0.541566	-0.46795	-0.162027	-0.462899	-0.740322	-0.666706	-1.03794	-0.777657	-0.43832	-0.369109	1.76082e-08	No	No	No	No	No
ENSG00000166869	CHP2	-0.886022	-0.616749	-0.785658	-0.415004	0.269274	0.100365	0.471018	-0.296508	-0.205809	0.253503	-0.372165	0.0184459	0.0906994	0.550011	-0.0756571	0.314954	-0.589514	-0.41094	-1.03916	-0.0428389	0.0502853	No	No	No	No	No
ENSG00000166881	NEMP1	0.336061	-0.921458	-0.553126	-1.34042	-1.25752	-0.889187	-1.67648	-2.13022	-1.5432	-1.74294	-1.36052	-1.43306	0.587025	0.387286	0.769699	0.697164	2.46628	0.621738	1.18981	0.0201005	4.61589e-06	No	No	No	No	No	2	1	Shared downregulated
ENSG00000166886	NAB2	0.189669	-0.640887	-0.517279	-0.943686	-0.830556	-0.706948	-1.13335	0.317567	0.993952	1.22202	0.548315	0.372291	0.676385	0.904451	0.230748	0.054724	-0.127898	-1.63484	-1.7393	-1.492	5.76975e-07	No	No	No	No	No
ENSG00000166887	VPS39	0.30599	0.436594	0.459644	0.56106	0.130604	0.153655	0.25507	0.499102	0.581785	0.54837	0.370159	0.35589	0.0826824	0.049268	-0.128944	-0.143213	-0.193113	-0.145191	-0.0887262	0.190901	0.00293197	No	No	No	No	No
ENSG00000166888	STAT6	-0.324917	0.156275	0.422199	0.603322	0.481192	0.747116	0.928239	0.497481	0.378999	0.752917	0.643329	0.724151	-0.118483	0.255436	0.145848	0.226669	-0.822399	-0.222723	-0.330718	-0.040007	0.00301141	No	No	No	No	No
ENSG00000166889	PATL1	-0.333263	-0.189307	-0.276879	-0.631697	0.143956	0.0563844	-0.298434	-0.336902	-0.401261	-0.464802	-0.526718	-0.699066	-0.0643585	-0.127899	-0.189816	-0.362163	0.00363948	0.211954	0.187923	-0.104979	0.00235241	No	No	No	No	No
ENSG00000166896	ATP23	-0.651	-1.51576	-1.52378	-1.82994	-0.864763	-0.872778	-1.17894	-1.514	-1.84081	-1.8144	-1.33931	-1.65071	-0.326816	-0.300399	0.174688	-0.136717	0.862997	0.32505	0.290618	-0.49063	9.52432e-11	No	No	No	No	No
ENSG00000166897	ELFN2	-0.0189734	-0.924591	-0.658301	-0.665585	-0.905617	-0.639328	-0.646612	0.406534	-0.481382	-0.0951192	-0.243046	-0.0904751	-0.887917	-0.501654	-0.649581	-0.497009	-0.425508	-0.443208	-0.563182	-0.422539	0.000320762	No	No	No	No	No
ENSG00000166900	STX3	0.881221	0.848764	1.14837	0.99163	-0.0324572	0.267144	0.110408	0.46593	-0.267703	-0.135287	-0.107602	-0.0703282	-0.733633	-0.601217	-0.573531	-0.536258	0.415291	1.11647	1.28365	1.09923	6.42276e-15	No	No	No	No	No
ENSG00000166902	MRPL16	-0.301873	-0.726079	-0.975662	-0.811027	-0.424206	-0.673789	-0.509154	-0.556378	-0.663516	-0.631632	-0.950712	-0.887218	-0.107138	-0.0752539	-0.394334	-0.33084	0.254504	-0.0625634	-0.344031	0.139685	8.28034e-08	No	No	No	No	No
ENSG00000166908	PIP4K2C	0.516389	0.478714	0.805882	0.641	-0.0376744	0.289494	0.124612	0.239801	0.337271	0.485517	0.268969	0.701189	0.0974696	0.245716	0.0291673	0.461388	0.276587	0.141444	0.320365	0.372032	0.00860808	No	No	No	No	No
ENSG00000166912	MTMR10	-0.169938	-0.0814013	0.0570453	0.0411494	0.0885372	0.226984	0.211088	-0.0759297	-0.373167	-0.00715385	0.05345	-0.112947	-0.297237	0.0687759	0.12938	-0.0370175	-0.0940087	0.291766	0.0641992	-0.0123006	0.858482	No	No	No	No	No
ENSG00000166913	YWHAB	-0.276658	-0.0061949	-0.152677	-0.37777	0.270463	0.123981	-0.101112	-0.516007	-0.519659	-0.48231	-0.527059	-0.461523	-0.00365242	0.0336971	-0.0110521	0.0544842	0.239349	0.513464	0.329633	0.149289	0.000388066	No	Yes	No	No	No
ENSG00000166920	C15orf48	3.47743	5.60197	5.97553	3.53919	2.12454	2.4981	0.0617625	-0.588927	1.75062	4.47286	0.92508	3.1861	2.33955	5.06179	1.51401	3.77502	4.06636	3.85135	1.50267	2.61412	0.0210666	No	No	No	No	No	6	6	Doxo upregulated
ENSG00000166922	SCG5	-0.483516	-0.849388	-0.43895	-0.660399	-0.365872	0.0445664	-0.176883	-0.338772	-0.734197	-0.540272	-0.767181	-1.12389	-0.395425	-0.201499	-0.428409	-0.785122	-0.144743	-0.115191	0.101322	0.106782	0.0144778	Yes	No	No	No	No
ENSG00000166923	GREM1	0.335879	1.59965	1.52721	1.64123	1.26378	1.19133	1.30536	-0.487528	0.123205	-0.651296	0.556044	-0.433833	0.610734	-0.163768	1.04357	0.053695	0.823407	1.47645	2.1785	1.08519	0.00437674	No	No	No	No	No	6	6	Doxo upregulated
ENSG00000166924	NYAP1	-1.15042	0.958356	1.00752	2.14968	2.10877	2.15793	3.30009	4.48739	3.6744	4.70462	3.61126	3.33698	-0.812991	0.217233	-0.876128	-1.15041	-5.63781	-2.71604	-3.6971	-1.46158	8.02186e-07	No	No	No	No	No	7	3	Palbo upregulated
ENSG00000166925	TSC22D4	0.194596	0.565454	0.525208	0.491806	0.370858	0.330612	0.29721	1.01646	0.617113	0.412	0.483393	0.522231	-0.39935	-0.604463	-0.533069	-0.494232	-0.821867	-0.0516594	0.113208	0.00841261	0.0172158	No	No	No	No	No
ENSG00000166938	DIS3L	-0.277446	-1.10441	-0.652263	-1.05231	-0.826968	-0.374816	-0.774864	-0.268187	-0.363707	-0.644378	-0.52624	-0.877475	-0.0955195	-0.376191	-0.258053	-0.609288	-0.00925923	-0.740708	-0.00788456	-0.52607	0.02282	No	No	No	No	No
ENSG00000166946	CCNDBP1	0.0422051	0.457022	0.533968	0.64172	0.414817	0.491763	0.599515	0.23674	0.244237	0.162206	0.236889	0.338388	0.00749703	-0.074534	0.000149152	0.101648	-0.194535	0.212785	0.371762	0.404831	0.146325	No	No	No	No	No
ENSG00000166949	SMAD3	0.569366	1.28579	1.32219	1.19036	0.716424	0.752828	0.620991	-0.278308	0.307936	0.62814	0.656365	0.890402	0.586244	0.906447	0.934673	1.16871	0.847674	0.977854	0.694055	0.533992	1.33246e-25	No	Yes	Yes	Yes	No
ENSG00000166960	CCDC178	4.29809	6.2903	5.80874	6.15189	1.99221	1.51065	1.85381	3.38046	-0.354563	0.40902	2.33031	1.86592	-3.73502	-2.97144	-1.05014	-1.51454	0.917631	6.64486	5.39972	3.82158	5.16274e-06	No	No	No	No	No	6	6	Doxo upregulated
ENSG00000166963	MAP1A	-1.22068	0.878882	0.592751	0.917997	2.09956	1.81343	2.13868	0.146076	0.674177	0.328887	0.496443	0.896686	0.528102	0.182811	0.350367	0.75061	-1.36676	0.204705	0.263864	0.421554	0.000384566	No	No	No	No	No	3	7	Shared upregulated
ENSG00000166965	RCCD1	-0.515159	-1.0756	-1.07248	-1.52709	-0.560445	-0.557319	-1.01194	-1.49263	-1.66136	-1.70268	-1.32052	-1.38168	-0.168733	-0.210047	0.17211	0.110952	0.977472	0.585761	0.630199	-0.206574	8.35768e-07	No	No	No	No	No
ENSG00000166971	AKTIP	-0.00119157	0.110502	0.437877	0.622593	0.111694	0.439069	0.623784	0.1015	0.0230733	0.205962	0.10093	0.249237	-0.078427	0.104462	-0.000570743	0.147737	-0.102692	0.0874288	0.231915	0.521663	0.104234	No	No	No	No	No
ENSG00000166974	MAPRE2	-0.464553	-0.0876896	-0.200442	0.0903191	0.376864	0.264112	0.554872	0.143889	0.110777	-0.186733	-0.0722395	-0.0653607	-0.0331118	-0.330622	-0.216128	-0.20925	-0.608442	-0.198467	-0.0137085	0.162559	0.744517	No	No	No	No	No
ENSG00000166979	EVA1C	0.782945	0.317297	0.243508	0.0214572	-0.465648	-0.539437	-0.761488	0.00208036	0.165711	0.261603	0.225308	0.582359	0.16363	0.259522	0.223227	0.580279	0.780865	0.151586	-0.018095	-0.203851	0.52359	No	No	No	No	No
ENSG00000166984	TCP10L2	0.639596	-0.695216	-1.86109	-0.0732617	-1.33481	-2.50068	-0.712857	-2.35092	0.347406	-3.44421	-0.491897	-1.34304	2.69833	-1.09329	1.85902	1.00789	2.99052	-1.04262	1.58312	0.418636	0.677324	No	No	No	No	No
ENSG00000166986	MARS1	0.267703	0.15003	0.133603	0.249482	-0.117673	-0.1341	-0.0182211	0.261141	-0.074584	0.153912	-0.0961617	0.0323086	-0.335725	-0.107229	-0.357302	-0.228832	0.00656227	0.224614	-0.0203086	0.345643	0.400868	No	No	No	No	No
ENSG00000166987	MBD6	0.278577	0.0196357	0.205864	0.102788	-0.258941	-0.0727128	-0.175789	0.498699	0.19056	0.34796	-0.0101554	0.000451145	-0.308139	-0.150739	-0.508855	-0.498248	-0.220122	-0.170925	-0.142096	0.112943	0.127464	No	No	No	No	No
ENSG00000166997	CNPY4	-0.332948	-0.911654	-0.741719	-0.437541	-0.578706	-0.408772	-0.104593	0.16454	0.40904	0.306878	0.293249	-0.0922751	0.2445	0.142338	0.128709	-0.256815	-0.497488	-1.32069	-1.0486	-0.730789	7.18475e-05	No	No	No	No	No
ENSG00000167004	PDIA3	-0.322556	-1.13178	-0.660513	-0.344174	-0.809224	-0.337957	-0.0216188	0.406284	-0.0311825	0.385546	0.798614	0.463548	-0.437467	-0.020738	0.392329	0.057264	-0.72884	-1.1006	-1.04606	-1.14279	1.28869e-14	No	No	No	No	No
ENSG00000167005	NUDT21	-0.433538	-0.673428	-1.01755	-1.30317	-0.23989	-0.584013	-0.869637	-1.02697	-1.4396	-1.26898	-1.65111	-1.85602	-0.412624	-0.242008	-0.624137	-0.829052	0.593433	0.766167	0.251428	0.347933	2.64635e-15	No	Yes	No	No	Yes
ENSG00000167034	NKX3-1	0.543061	0.393875	0.430746	0.159402	-0.149186	-0.112315	-0.383659	-0.827564	-1.04408	-0.317233	-0.668721	-0.744126	-0.216514	0.510331	0.158843	0.0834384	1.37063	1.43795	0.747979	0.828124	3.40011e-09	No	No	No	No	No
ENSG00000167037	SGSM1	4.68924	5.44278	5.00701	5.6437	0.753541	0.317778	0.954469	2.2804	-0.913292	-0.752071	1.03683	3.3844	-3.19369	-3.03247	-1.24357	1.104	2.40883	6.35607	5.75908	4.60688	3.46607e-07	No	No	No	No	No	6	6	Doxo upregulated
ENSG00000167065	DUSP18	-0.475581	-0.584935	-0.375694	-0.00779114	-0.109354	0.0998869	0.46779	-0.162887	0.129834	-0.0314489	-0.13634	0.330966	0.292721	0.131438	0.026547	0.493853	-0.312694	-0.714769	-0.344245	0.128549	0.00375027	No	No	No	No	No
ENSG00000167074	TEF	-0.809301	-1.51491	-1.48453	-0.759206	-0.705607	-0.675225	0.0500946	0.120743	0.0290864	0.246488	-0.0242909	-0.352516	-0.091657	0.125744	-0.145034	-0.473259	-0.930045	-1.54399	-1.73101	-0.734916	0.000190488	No	No	No	No	No
ENSG00000167077	MEI1	-1.12611	0.205873	0.259017	-0.610228	1.33198	1.38513	0.515884	0.524767	-0.298496	0.087522	-1.74931	0.885311	-0.823264	-0.437245	-2.27407	0.360544	-1.65088	0.504369	0.171495	1.13908	0.970086	No	No	No	No	No
ENSG00000167080	B4GALNT2	1.49818	1.28369	1.51832	1.99573	-0.21449	0.0201454	0.497549	0.760116	0.181306	1.29024	0.814897	1.60043	-0.578811	0.530128	0.0547805	0.840318	0.738062	1.10238	0.22808	1.18083	0.000403065	No	No	No	No	No
ENSG00000167081	PBX3	-0.636714	-0.76064	-0.375136	-1.03406	-0.123926	0.261578	-0.397348	-1.25283	-1.2195	-0.583128	-1.34639	-1.31221	0.0333305	0.669704	-0.0935579	-0.0593755	0.616118	0.458861	0.207991	0.312328	0.000219779	No	No	No	No	No
ENSG00000167085	PHB1	-0.304266	-0.244068	-0.374016	-0.71127	0.0601979	-0.0697504	-0.407005	-0.806185	-0.941778	-0.958875	-0.85406	-0.56573	-0.135594	-0.152691	-0.0478757	0.240454	0.501919	0.697711	0.584859	0.14279	0.000125465	No	No	No	No	No
ENSG00000167088	SNRPD1	-0.24976	-1.87916	-1.48969	-1.38982	-1.6294	-1.23993	-1.14006	-1.3587	-1.94803	-1.88315	-1.12182	-1.31071	-0.589324	-0.524448	0.236879	0.0479954	1.10894	0.0688668	0.393466	-0.267997	1.11231e-06	No	Yes	No	No	No
ENSG00000167094	TTC16	1.74512	-1.11574	1.99802	2.55915	-2.86085	0.252905	0.814031	1.94944	2.0669	1.50411	3.19415	2.8114	0.117455	-0.445329	1.24471	0.861954	-0.204325	-3.18263	0.493909	-0.635005	0.0789988	No	No	No	No	No
ENSG00000167100	SAMD14	3.84454	1.95255	2.30651	1.2298	-1.89198	-1.53802	-2.61474	2.92214	0.953454	-0.680467	0.0554728	1.64493	-1.96869	-3.60261	-2.86667	-1.27721	0.922397	0.9991	2.98698	1.17433	0.0171609	No	No	No	No	No	4	5	Doxo upregulated
ENSG00000167103	PIP5KL1	0.549383	-0.528309	0.682865	0.911532	-1.07769	0.133482	0.362149	0.454512	0.947728	0.469311	0.168735	-0.0146589	0.493216	0.0147991	-0.285777	-0.469171	0.0948713	-1.47604	0.213554	0.742797	0.751419	No	No	No	No	No
ENSG00000167105	TMEM92	1.91284	-1.52276	-0.155993	0.547154	-3.43561	-2.06884	-1.36569	1.10142	-4.25399	2.18351	0.77126	0.0606486	-5.35541	1.08209	-0.330159	-1.04077	0.811425	2.73123	-2.3395	-0.224106	0.746561	No	No	No	No	No
ENSG00000167106	FAM102A	0.370405	1.24589	1.15693	1.27697	0.87549	0.786526	0.906561	0.0935045	0.829265	0.928833	0.896295	1.16081	0.735761	0.835329	0.802791	1.06731	0.2769	0.41663	0.228097	0.380671	1.13613e-11	No	No	No	No	No
ENSG00000167107	ACSF2	0.425472	0.322429	0.367928	0.718131	-0.103043	-0.0575433	0.292659	1.06371	0.751408	0.47764	0.893214	0.879524	-0.312305	-0.586073	-0.170499	-0.184189	-0.638241	-0.42898	-0.109711	-0.175083	0.0928342	No	No	No	No	No
ENSG00000167110	GOLGA2	-0.177053	0.261599	0.263816	0.446228	0.438652	0.440868	0.623281	0.703324	0.965051	0.828494	0.816414	0.521512	0.261726	0.125169	0.113089	-0.181812	-0.880377	-0.703451	-0.564678	-0.370185	7.57646e-06	No	Yes	No	No	No
ENSG00000167112	TRUB2	0.0485263	-0.323481	-0.335093	0.0511342	-0.372008	-0.383619	0.00260784	0.022387	-0.942667	-0.526466	-0.703621	-0.388777	-0.965054	-0.548853	-0.726008	-0.411164	0.0261393	0.619186	0.191373	0.754755	0.00600322	No	No	No	No	No
ENSG00000167113	COQ4	0.264835	-0.171963	0.0381761	0.114675	-0.436798	-0.226659	-0.15016	-0.183303	-0.707703	-0.366349	-0.352892	-0.129302	-0.5244	-0.183046	-0.169589	0.0540008	0.448138	0.53574	0.404525	0.467567	3.02352e-05	No	No	No	No	No
ENSG00000167114	SLC27A4	0.0464419	0.153241	0.224831	0.400368	0.106799	0.178389	0.353926	-0.403041	-0.632397	-0.642536	-0.183975	0.0438773	-0.229356	-0.239495	0.219066	0.446918	0.449482	0.785637	0.867367	0.584343	6.44447e-05	No	No	No	No	No
ENSG00000167118	URM1	-0.138779	-0.0638123	-0.249875	-0.472772	0.0749663	-0.111096	-0.333993	-0.540714	-0.676968	-0.755712	-0.698083	-0.680756	-0.136254	-0.214998	-0.157369	-0.140041	0.401935	0.613156	0.505837	0.225312	5.11185e-06	No	No	No	No	No
ENSG00000167123	CERCAM	0.419095	0.516893	0.575871	0.841083	0.0977973	0.156776	0.421988	1.28391	2.12711	2.18964	2.11328	1.91542	0.843203	0.905737	0.829371	0.631514	-0.864812	-1.61022	-1.61377	-1.2722	2.18478e-26	No	No	No	No	No	1	4	Palbo upregulated
ENSG00000167130	DOLPP1	-0.85828	-0.914987	-0.827052	-0.612276	-0.056707	0.031228	0.246004	-0.42988	-0.738856	-0.952888	-0.3713	-0.397561	-0.308976	-0.523008	0.0585801	0.0323196	-0.4284	-0.176131	0.125836	-0.240976	8.37285e-05	No	No	No	No	No
ENSG00000167131	CCDC103	0.21971	0.0216926	-0.0772075	0.915086	-0.198018	-0.296918	0.695376	-1.14907	0.990199	-0.614497	-0.070981	0.280812	2.13927	0.534572	1.07809	1.42988	1.36878	-0.968506	0.53729	0.986067	0.317239	No	No	No	No	No
ENSG00000167136	ENDOG	-0.230757	-0.660003	-0.952947	-1.00777	-0.429247	-0.72219	-0.777015	-0.670562	-0.873727	-0.519677	-0.566066	-0.264634	-0.203165	0.150885	0.104497	0.405928	0.439806	0.213724	-0.43327	-0.441706	0.0516562	No	No	No	No	No
ENSG00000167165	UGT1A6	1.16383	0.0805062	1.88555	0.788269	-1.08332	0.721723	-0.375559	-0.464766	1.8438	1.49357	2.08827	0.207083	2.30856	1.95834	2.55303	0.671849	1.62859	-1.76329	0.391976	-1.3	0.646245	No	No	No	No	No
ENSG00000167173	C15orf39	0.433294	0.42263	0.426431	-0.0806179	-0.0106641	-0.00686391	-0.513912	0.0799035	0.560421	0.324574	0.294227	0.351226	0.480518	0.244671	0.214324	0.271322	0.353391	-0.137791	0.101856	-0.374845	0.586383	No	No	No	No	No
ENSG00000167178	ISLR2	2.09926	3.85233	3.37569	2.62009	1.75306	1.27642	0.520827	0.90929	-0.581869	-1.23169	1.60592	-2.55648	-1.49116	-2.14098	0.696633	-3.46577	1.18997	4.43419	4.60737	1.01417	0.00170147	No	No	No	No	No	6	6	Doxo upregulated
ENSG00000167182	SP2	-0.364786	-0.867121	-0.753247	-0.815408	-0.502335	-0.388461	-0.450622	-0.251368	0.405236	-0.104724	-0.96926	-0.323797	0.656604	0.146644	-0.717892	-0.0724292	-0.113418	-1.27236	-0.648523	0.153852	0.14816	No	No	No	No	No
ENSG00000167183	PRR15L	-3.90419	0.257934	0.622138	0.0995619	4.16213	4.52633	4.00375	-0.497235	1.07536	-0.609323	0.185489	-0.462805	1.57259	-0.112088	0.682724	0.0344304	-3.40696	-0.817422	1.23146	-0.0859272	0.900978	No	No	No	No	No
ENSG00000167186	COQ7	-0.385156	-0.914029	-0.249613	-0.47069	-0.528872	0.135543	-0.0855332	-0.31682	-0.726584	-0.380182	-0.443038	-0.258892	-0.409764	-0.0633621	-0.126218	0.0579276	-0.0683364	-0.187445	0.130569	-0.0276519	0.230643	No	No	No	No	No
ENSG00000167191	GPRC5B	-0.725523	0.681063	0.729881	1.24721	1.40659	1.4554	1.97273	0.821235	1.04157	0.988885	1.14179	1.46584	0.220336	0.167651	0.32056	0.644602	-1.54676	-0.360508	-0.259005	0.105416	0.00139155	No	No	No	No	No
ENSG00000167193	CRK	0.0129073	0.194763	-0.0189294	-0.0758923	0.181856	-0.0318367	-0.0887997	-0.260947	-0.222002	-0.307703	-0.307319	-0.410554	0.0389451	-0.0467561	-0.0463715	-0.149607	0.273855	0.416765	0.288774	0.231426	0.000465653	No	No	No	No	No
ENSG00000167196	FBXO22	0.391422	0.186694	0.496598	0.00343691	-0.204728	0.105177	-0.387985	-0.489297	-1.29308	-1.19321	-0.984357	-0.65069	-0.803785	-0.703917	-0.49506	-0.161393	0.880719	1.47978	1.68981	0.987794	2.47381e-10	No	No	No	Yes	No
ENSG00000167202	TBC1D2B	0.567695	0.255286	0.271935	0.517993	-0.312409	-0.295761	-0.0497024	0.932696	1.04436	1.0292	0.900285	0.679998	0.111661	0.0965016	-0.0324109	-0.252698	-0.365001	-0.78907	-0.757263	-0.382292	7.98041e-06	No	No	No	No	No
ENSG00000167207	NOD2	2.25851	4.82188	3.48527	4.94156	2.56337	1.22675	2.68305	0.749913	2.39024	4.17467	-0.925558	2.3435	1.64033	3.42476	-1.67547	1.59359	1.5086	2.43164	-0.689402	5.86712	0.000484864	No	No	Yes	No	No	6	6	Doxo upregulated
ENSG00000167216	KATNAL2	0.678705	0.539486	0.513296	0.781439	-0.13922	-0.16541	0.102733	-1.02185	-0.584062	0.45099	-0.220625	0.590238	0.437785	1.47284	0.801222	1.61209	1.70055	1.12355	0.0623062	1.00206	0.00297082	No	No	No	No	No
ENSG00000167220	HDHD2	0.0922528	0.550566	0.267142	0.458899	0.458314	0.174889	0.366647	0.585607	0.403133	0.341772	0.837477	0.165831	-0.182474	-0.243835	0.25187	-0.419776	-0.493354	0.147434	-0.0746301	-0.378577	0.151158	No	No	No	No	No
ENSG00000167232	ZNF91	0.370502	0.275887	0.589416	0.687405	-0.0946148	0.218914	0.316903	0.84275	0.655932	0.671609	0.602869	0.856366	-0.186818	-0.171141	-0.239881	0.0136154	-0.472248	-0.380045	-0.082193	0.0845368	0.000365111	No	No	No	No	No
ENSG00000167257	RNF214	-0.486414	-0.356054	-0.761027	-0.769165	0.130359	-0.274614	-0.282752	-0.34119	-0.286493	-0.19687	-0.173039	-0.659359	0.054697	0.144321	0.168151	-0.318169	-0.145223	-0.0695611	-0.564158	-0.596126	0.0732543	No	No	No	No	No
ENSG00000167258	CDK12	-0.600719	-0.208266	-0.345668	-0.418993	0.392453	0.255052	0.181726	-0.126102	-0.151948	-0.218863	-0.504044	-0.488766	-0.0258458	-0.0927612	-0.377943	-0.362664	-0.474618	-0.0563185	-0.126805	0.0850513	0.0226838	No	No	No	No	No
ENSG00000167264	DUS2	-0.317505	-0.442168	0.126649	-0.155354	-0.124663	0.444154	0.162151	-0.802544	-0.86482	-0.904584	-0.807854	-0.279522	-0.0622768	-0.102041	-0.00531034	0.523021	0.485038	0.422653	1.03123	0.652499	0.000349036	No	No	No	No	No
ENSG00000167272	POP5	0.200187	-0.116401	-0.0886107	0.0992894	-0.316588	-0.288798	-0.100897	-0.569548	-0.821209	-0.554793	-0.449316	-0.52754	-0.251661	0.0147548	0.120231	0.0420075	0.769735	0.704807	0.466182	0.548606	5.04217e-06	No	No	No	No	No
ENSG00000167280	ENGASE	-0.122007	-0.32462	0.0109255	0.51317	-0.202613	0.132933	0.635177	0.424246	-0.0300459	0.50732	0.299098	0.196939	-0.454292	0.0830745	-0.125148	-0.227307	-0.546253	-0.294574	-0.496395	0.214072	0.438627	No	No	No	No	No
ENSG00000167281	RBFOX3	-0.851409	-1.16636	0.45864	0.247078	-0.314956	1.31005	1.09849	0.673312	-0.183222	0.344957	-1.06765	-1.08593	-0.856535	-0.328355	-1.74096	-1.75924	-1.52472	-0.983142	0.113683	1.31473	0.799702	No	No	No	No	No
ENSG00000167283	ATP5MG	0.159055	-0.611707	-0.15988	0.0326991	-0.770763	-0.318936	-0.126356	-0.108129	-1.14585	-0.506866	-0.207441	0.052841	-1.03772	-0.398737	-0.0993118	0.16097	0.267185	0.534138	0.346986	0.24014	0.0207829	No	No	No	No	No
ENSG00000167291	TBC1D16	-0.0578473	0.196168	0.602942	0.788371	0.254016	0.660789	0.846218	0.454179	0.140859	0.413154	0.709482	0.72838	-0.31332	-0.0410242	0.255303	0.274201	-0.512026	0.0553094	0.189787	0.0788889	0.00216356	No	No	No	No	No
ENSG00000167302	TEPSIN	0.21998	0.00479195	0.236691	0.159301	-0.215188	0.0167109	-0.0606794	0.15328	0.534006	-0.0735999	0.0135012	-0.00812976	0.380727	-0.226879	-0.139778	-0.161409	0.0667004	-0.529214	0.310291	0.145799	0.645413	No	No	No	No	No
ENSG00000167306	MYO5B	-0.583675	-0.345106	-0.489417	-0.439308	0.238569	0.0942575	0.144366	-1.77204	-2.41332	-1.92066	-2.02067	-2.37126	-0.641279	-0.148616	-0.248634	-0.599218	1.18836	2.06821	1.43124	1.58136	2.64393e-26	No	No	No	No	No	2	1	Shared downregulated
ENSG00000167315	ACAA2	0.337266	0.682262	0.479781	0.122055	0.344996	0.142515	-0.215211	-0.141182	0.046087	0.0835053	0.0888597	-0.00421918	0.187269	0.224687	0.230041	0.136963	0.478448	0.636176	0.396276	0.0331956	0.0141388	No	No	No	No	No
ENSG00000167323	STIM1	0.0223135	0.182521	0.180256	0.292296	0.160207	0.157943	0.269982	0.383634	0.72411	0.621339	0.535229	0.537296	0.340476	0.237705	0.151595	0.153663	-0.36132	-0.541589	-0.441083	-0.242934	3.30682e-09	No	No	No	No	No
ENSG00000167325	RRM1	-0.405986	-1.07439	-0.933051	-1.49741	-0.668402	-0.527065	-1.09143	-2.28763	-1.93528	-1.72416	-1.38242	-1.61304	0.352352	0.563476	0.905214	0.674587	1.88165	0.860892	0.791104	-0.114997	7.99832e-08	No	No	Yes	No	Yes	2	1	Shared downregulated
ENSG00000167333	TRIM68	0.0961946	-0.0162085	-0.0726511	-0.234142	-0.112403	-0.168846	-0.330337	0.0573446	0.187066	-0.0742504	-0.381671	-0.353989	0.129721	-0.131595	-0.439016	-0.411333	0.03885	-0.203274	0.00159933	0.147529	0.0331408	No	No	No	No	No
ENSG00000167355	OR51B5	0.858066	1.28294	1.78399	2.72027	0.42487	0.925919	1.86221	-0.498889	0.412148	-0.00781982	0.589143	0.918396	0.911037	0.491069	1.08803	1.41728	1.35696	0.870789	1.7918	2.13113	4.32532e-10	No	No	No	No	No	6	6	Doxo upregulated
ENSG00000167363	FN3K	-0.265298	-0.104327	0.617586	0.261014	0.160971	0.882884	0.526312	1.26862	1.22465	0.743348	0.963892	0.947344	-0.0439732	-0.525276	-0.304732	-0.32128	-1.53392	-1.32898	-0.125762	-0.702878	0.00204568	No	No	No	No	No
ENSG00000167371	PRRT2	-0.935027	-1.43872	-1.08133	-0.367019	-0.503696	-0.146307	0.568008	0.99528	1.03894	0.698085	0.354455	0.241473	0.0436649	-0.297194	-0.640825	-0.753806	-1.93031	-2.47767	-1.77942	-0.721475	0.000434731	No	No	No	No	No	7	3	Palbo upregulated
ENSG00000167377	ZNF23	-0.00485294	0.229801	-0.0219574	0.251458	0.234654	-0.0171044	0.256311	-0.112424	0.251718	-0.0791245	-0.223475	-0.132345	0.364142	0.0332992	-0.111052	-0.0199209	0.107571	-0.0219171	0.0571672	0.474934	0.533572	No	No	No	No	No
ENSG00000167378	IRGQ	0.12256	-0.302982	-0.28804	0.667459	-0.425542	-0.4106	0.544899	0.217817	-0.696115	-0.423386	0.20201	0.21679	-0.913932	-0.641203	-0.0158071	-0.0010272	-0.0952568	0.393133	0.135346	0.46545	0.553939	No	No	No	No	No
ENSG00000167380	ZNF226	0.373075	1.01367	0.885734	0.907663	0.640596	0.51266	0.534589	0.152205	0.924459	0.894252	0.687076	0.621557	0.772254	0.742046	0.534871	0.469352	0.220869	0.0892112	-0.00851735	0.220587	9.5533e-05	No	No	No	No	No
ENSG00000167384	ZNF180	-0.266365	-0.162333	-0.145275	-0.532716	0.104032	0.12109	-0.266351	-0.613	-0.0473762	0.0256981	-0.470617	-0.602581	0.565623	0.638698	0.142383	0.0104187	0.346635	-0.114956	-0.170973	-0.0620994	0.219975	No	No	No	No	No
ENSG00000167393	PPP2R3B	-0.327375	-1.38146	-1.38168	-1.42097	-1.05409	-1.05431	-1.09359	-0.704341	-0.583577	-1.34302	-0.429752	-0.26086	0.120764	-0.638679	0.274589	0.44348	0.376966	-0.797884	-0.0386653	-0.991216	0.0173406	No	Yes	No	No	No
ENSG00000167393.17_PAR_Y	ENSG00000167393.17_PAR_Y	-0.327375	-1.38146	-1.38168	-1.42097	-1.05409	-1.05431	-1.09359	-0.704341	-0.583577	-1.34302	-0.429752	-0.26086	0.120764	-0.638679	0.274589	0.44348	0.376966	-0.797884	-0.0386653	-0.991216	0.0173406	No	No	No	No	No
ENSG00000167394	ZNF668	0.382475	0.249046	0.343825	0.36912	-0.133429	-0.0386499	-0.0133555	-0.0865802	0.732137	0.705884	0.434062	0.142773	0.818717	0.792464	0.520643	0.229353	0.469055	-0.483091	-0.362058	-0.0649425	0.509251	No	No	No	No	No
ENSG00000167395	ZNF646	0.706515	0.586906	0.662356	0.481578	-0.119609	-0.0441588	-0.224938	-0.00619844	-0.0298287	0.171826	0.0351722	0.310586	-0.0236302	0.178024	0.0413706	0.316785	0.712714	0.616735	0.490531	0.446405	8.84466e-05	No	No	No	No	No
ENSG00000167397	VKORC1	0.23115	0.146661	0.258958	0.292649	-0.0844897	0.0278081	0.0614984	0.312804	1.31242	1.47508	1.53841	1.38127	0.999619	1.16227	1.22561	1.06846	-0.0816533	-1.16576	-1.21612	-1.24576	2.44244e-13	No	No	No	No	No
ENSG00000167419	LPO	-1.32616	-0.844744	-0.857141	0.403457	0.481421	0.469024	1.72962	-1.13492	-3.07726	-1.70769	-2.46929	-1.41915	-1.94233	-0.572765	-1.33437	-0.284223	-0.191241	2.23251	0.850548	2.87275	0.129304	No	No	No	No	No
ENSG00000167447	SMG8	0.188555	0.618705	0.429601	0.37721	0.430151	0.241046	0.188655	0.114095	0.357976	0.305976	0.411887	0.36417	0.243881	0.191881	0.297792	0.250074	0.0744595	0.260729	0.123625	-0.0346767	0.0121787	No	No	No	No	No
ENSG00000167460	TPM4	-1.26434	-1.09119	-1.07566	-1.22406	0.173145	0.188679	0.0402804	-0.548581	-0.675273	-0.591418	-0.756915	-0.857502	-0.126693	-0.0428377	-0.208335	-0.308921	-0.715759	-0.415921	-0.484243	-0.467144	8.05756e-23	No	No	No	No	No
ENSG00000167461	RAB8A	-0.486107	-0.700647	-0.62752	-0.781341	-0.21454	-0.141413	-0.295234	-0.694913	-0.76175	-0.952737	-0.950871	-0.344456	-0.0668372	-0.257825	-0.255958	0.350457	0.208806	0.0611026	0.325217	0.16953	0.00519026	No	Yes	No	No	No
ENSG00000167468	GPX4	0.071249	-0.0130762	0.0160157	-0.0355369	-0.0843252	-0.0552333	-0.106786	0.530141	-0.0306516	0.157659	0.0425	0.0375968	-0.560792	-0.372481	-0.487641	-0.492544	-0.458892	0.0175754	-0.141644	-0.0780369	0.060401	No	No	No	No	No
ENSG00000167470	MIDN	-1.23178	-2.17332	-1.54164	-1.81135	-0.941537	-0.309858	-0.579569	-0.14334	-0.504114	-0.139872	-0.394943	-0.846967	-0.360773	0.00346785	-0.251603	-0.703627	-1.08844	-1.66921	-1.40177	-1.41641	1.5974e-22	No	No	No	No	No	5	2	Shared downregulated
ENSG00000167476	JSRP1	1.29094	-0.155286	1.08514	1.62791	-1.44623	-0.205807	0.336966	0.536294	0.516545	0.264708	0.854376	0.694086	-0.0197488	-0.271587	0.318082	0.157792	0.754648	-0.671831	0.820427	0.773532	0.0526228	No	No	No	No	No
ENSG00000167483	NIBAN3	0.363859	0.156852	0.0270596	1.47449	-0.207007	-0.336799	1.11063	1.23204	-0.66051	0.998426	0.967641	1.76997	-1.89255	-0.233617	-0.264401	0.537927	-0.868184	0.817362	-0.971366	0.506845	0.260933	No	No	No	No	No
ENSG00000167487	KLHL26	-0.615415	-0.456479	-0.272895	-0.171785	0.158936	0.34252	0.44363	-0.0941528	-0.960178	-1.23766	-0.472087	0.0365826	-0.866025	-1.14351	-0.377934	0.130735	-0.521262	0.503698	0.964768	0.300302	0.512438	No	No	No	No	No
ENSG00000167491	GATAD2A	-0.221907	-0.277746	-0.0169555	-0.128461	-0.0558382	0.204952	0.093446	-0.492078	-0.97382	-0.519804	-0.236297	-0.555017	-0.481742	-0.0277258	0.255782	-0.0629382	0.270171	0.696074	0.502849	0.107835	0.0865637	No	No	No	No	No
ENSG00000167508	MVD	-0.74396	-0.947885	-0.540859	-0.726894	-0.203926	0.2031	0.0170653	-0.0905011	-0.588755	-0.58361	-0.650829	-0.791787	-0.498254	-0.493108	-0.560328	-0.701286	-0.653458	-0.35913	0.0427505	-0.076065	0.0201614	No	No	No	No	No
ENSG00000167513	CDT1	0.551662	-1.11644	-1.06786	-2.60184	-1.66811	-1.61952	-3.1535	-4.64151	-4.24346	-3.82891	-2.83351	-2.10811	0.398053	0.8126	1.808	2.53341	5.19318	3.12702	2.76106	0.231677	3.03386e-05	No	Yes	No	No	Yes	2	1	Shared downregulated
ENSG00000167515	TRAPPC2L	0.712349	-0.537496	0.00263275	-0.0455542	-1.24984	-0.709716	-0.757903	-0.128233	-1.22469	-0.785121	-0.166784	-0.0627958	-1.09646	-0.656888	-0.0385512	0.0654373	0.840582	0.687196	0.787753	0.12123	0.000617755	No	No	No	No	No
ENSG00000167522	ANKRD11	-0.134147	-0.360311	-0.263223	-0.379044	-0.226164	-0.129076	-0.244896	0.239344	0.106697	-0.091527	0.0984436	-0.00798153	-0.132647	-0.330871	-0.1409	-0.247325	-0.373491	-0.467008	-0.171696	-0.477487	4.56617e-05	No	No	No	No	No
ENSG00000167523	SPATA33	-0.0324497	-0.709156	-0.723136	-1.10249	-0.676707	-0.690687	-1.07004	-0.839495	-1.51042	-0.80327	-1.07403	-0.653902	-0.670921	0.0362252	-0.23453	0.185593	0.807045	0.80126	0.0801336	-0.0284668	0.00387425	No	No	No	No	No
ENSG00000167524	RSKR	-1.28706	-1.52165	-0.890354	-0.392901	-0.234588	0.396711	0.894164	-1.41767	-0.72447	-1.38921	-2.44691	-0.910623	0.693199	0.0284568	-1.02924	0.507046	0.130604	-0.797183	0.498858	2.05401	0.0188562	No	No	No	No	No	2	1	Shared downregulated
ENSG00000167525	PROCA1	0.54314	0.572504	0.223737	-0.912323	0.029364	-0.319403	-1.45546	-0.544436	-1.16127	0.400771	-0.261904	-1.72051	-0.616838	0.945207	0.282531	-1.17607	1.08758	1.73378	-0.177034	-0.650418	0.169483	No	No	No	No	No
ENSG00000167526	RPL13	-0.368345	-0.824085	-0.989089	-1.15492	-0.455741	-0.620744	-0.786576	0.170467	-0.297321	-0.278548	-0.182418	-0.225373	-0.467788	-0.449015	-0.352885	-0.39584	-0.538812	-0.526765	-0.71054	-0.972503	6.87946e-13	No	No	No	No	No
ENSG00000167528	ZNF641	0.215429	1.52154	1.67983	1.60514	1.30611	1.4644	1.38971	-0.263163	2.0937	0.357339	1.11326	1.2493	2.35686	0.620502	1.37642	1.51247	0.478592	-0.572162	1.32249	0.491883	0.00305787	No	No	No	No	No	3	7	Shared upregulated
ENSG00000167535	CACNB3	-0.646158	-0.434083	-0.708907	-0.186566	0.212075	-0.0627488	0.459592	0.402753	0.177271	0.163792	0.134643	0.651188	-0.225481	-0.23896	-0.26811	0.248435	-1.04891	-0.611354	-0.8727	-0.321209	0.0026608	No	No	No	No	No
ENSG00000167536	DHRS13	-0.412734	-1.30527	-1.21699	-1.78906	-0.892531	-0.804254	-1.37633	-1.32971	-0.181449	-0.189754	-0.150677	-0.235109	1.14826	1.13996	1.17903	1.0946	0.916977	-1.12382	-1.02723	-1.63839	0.10006	No	No	No	No	No
ENSG00000167543	TP53I13	0.40393	0.0469707	-0.0460392	0.0950158	-0.356959	-0.449969	-0.308914	-0.387019	-0.241292	-0.134343	0.0178245	0.0672755	0.145727	0.252676	0.404844	0.454295	0.790949	0.288263	0.088304	0.0771913	0.132379	No	No	No	No	No
ENSG00000167548	KMT2D	0.278226	0.13439	0.186297	0.526934	-0.143836	-0.0919283	0.248709	0.28707	0.181704	0.357598	-0.146148	0.0935603	-0.105366	0.070528	-0.433218	-0.193509	-0.00884419	-0.0473135	-0.171301	0.673082	0.418924	No	No	No	No	No
ENSG00000167549	CORO6	-0.547798	-0.199767	-0.439588	0.640553	0.348032	0.10821	1.18835	0.41676	0.520034	0.236758	0.475745	1.15311	0.103273	-0.180002	0.058985	0.736347	-0.964559	-0.7198	-0.676346	0.164807	0.00564843	No	No	No	No	No
ENSG00000167550	RHEBL1	1.84272	-0.113533	0.296079	-0.778687	-1.95625	-1.54664	-2.6214	-1.16627	-0.747003	-1.72171	-0.997359	-0.681734	0.419264	-0.555446	0.168908	0.484533	3.00898	0.63347	2.01779	0.218672	0.000288037	No	No	No	No	No	2	1	Shared downregulated
ENSG00000167552	TUBA1A	-0.869445	-0.374795	-0.508041	-0.1088	0.49465	0.361404	0.760645	1.07084	0.665743	0.848782	0.695694	0.583071	-0.405101	-0.222062	-0.375151	-0.487774	-1.94029	-1.04054	-1.35682	-0.804493	1.42799e-06	No	Yes	No	No	No
ENSG00000167553	TUBA1C	-1.27061	-0.986057	-1.05245	-1.50094	0.284549	0.218155	-0.230335	-1.76018	-1.70958	-1.37975	-1.6383	-1.41085	0.0505987	0.380431	0.121882	0.349336	0.489577	0.723527	0.327301	0.13736	9.19604e-08	No	Yes	No	No	No
ENSG00000167554	ZNF610	0.432449	1.68182	1.4465	1.63036	1.24937	1.01405	1.19791	0.542137	1.18672	0.627646	1.58935	0.70766	0.644582	0.0855091	1.04721	0.165523	-0.109688	0.495096	0.818855	0.0410074	0.00682293	No	No	No	No	No
ENSG00000167555	ZNF528	-0.06256	0.228346	0.478576	0.821193	0.290906	0.541136	0.883753	0.419791	0.909811	0.79949	1.14324	0.7817	0.49002	0.379699	0.723445	0.36191	-0.482351	-0.681465	-0.320914	-0.322042	0.000106444	No	No	No	No	No
ENSG00000167562	ZNF701	0.517042	-0.26023	0.26915	-0.0808841	-0.777272	-0.247891	-0.597926	-0.34432	-0.496978	0.19616	-0.376361	-0.00461319	-0.152658	0.54048	-0.0320408	0.339707	0.861362	0.236748	0.0729907	0.295477	0.518364	No	No	No	No	No
ENSG00000167565	SERTAD3	-0.477993	-0.17031	-0.232958	-0.48115	0.307683	0.245035	-0.00315706	0.038332	0.143955	0.5224	0.215905	-0.0647513	0.105623	0.484068	0.177573	-0.103083	-0.516325	-0.314265	-0.755358	-0.697055	0.0383316	No	No	No	Yes	No
ENSG00000167566	NCKAP5L	0.163374	0.169034	0.14561	0.388969	0.00566011	-0.0177644	0.225594	1.02128	0.824558	0.847621	0.658276	0.61981	-0.196718	-0.173655	-0.363	-0.401466	-0.857902	-0.655524	-0.702011	-0.269308	0.000340868	No	No	No	No	No
ENSG00000167578	RAB4B	-0.275335	0.454857	0.748354	0.894662	0.730192	1.02369	1.17	0.241635	-0.0598197	0.355854	0.507103	0.859079	-0.301454	0.114219	0.265468	0.617445	-0.51697	0.514677	0.392501	0.38756	0.000960808	No	No	No	No	No
ENSG00000167588	GPD1	0.865322	0.216621	1.70807	1.05637	-0.648701	0.84275	0.191048	0.424099	1.64022	1.66011	0.724668	0.911837	1.21612	1.23601	0.300569	0.487738	0.441223	-1.4236	0.0479652	0.331702	0.807457	No	No	No	No	No
ENSG00000167595	PROSER3	-0.598727	-0.638149	-0.357801	-0.461607	-0.0394215	0.240926	0.13712	-0.532143	-0.420134	-0.415476	-0.379604	-0.491893	0.112009	0.116667	0.152539	0.0402491	-0.0665847	-0.218015	0.0576745	-0.0820031	0.0109191	No	No	No	No	No
ENSG00000167601	AXL	-1.12247	-2.00386	-2.00909	-2.10589	-0.881392	-0.88662	-0.983424	-1.14975	-1.72939	-1.60711	-1.82016	-1.77128	-0.579642	-0.457358	-0.670406	-0.621535	0.0272796	-0.27447	-0.401982	-0.285738	9.8818e-20	Yes	No	Yes	No	No	5	2	Shared downregulated
ENSG00000167604	NFKBID	-0.243983	-0.905451	-0.625474	-0.202726	-0.661469	-0.381492	0.0412561	-0.553602	0.869371	-0.985042	-0.770537	0.146361	1.42297	-0.43144	-0.216934	0.699963	0.30962	-1.77482	0.359568	0.56781	0.900385	No	No	No	No	No
ENSG00000167608	TMC4	1.54341	1.9138	1.98028	1.4681	0.370383	0.436864	-0.0753087	0.486306	1.61345	1.94531	-1.23023	2.54478	1.12715	1.45901	-1.71653	2.05847	1.05711	0.300344	0.0349633	2.69833	0.370971	No	No	No	No	No
ENSG00000167613	LAIR1	0.525244	-0.8953	-1.63543	-0.392177	-1.42054	-2.16067	-0.917422	-1.96633	0.657029	0.12873	0.596018	-0.27007	2.62336	2.09506	2.56234	1.69626	2.49157	-1.55233	-1.76416	-0.988195	0.901087	No	No	No	No	No
ENSG00000167614	TTYH1	1.45846	1.13884	1.38404	3.1679	-0.319616	-0.0744188	1.70945	3.51792	-0.510753	1.39852	2.48649	3.07968	-4.02867	-2.1194	-1.03143	-0.438242	-2.05946	1.64959	-0.0144809	0.681419	0.0252348	No	No	No	No	No	1	4	Palbo upregulated
ENSG00000167615	LENG8	0.0904634	-0.352113	0.336418	0.626837	-0.442576	0.245954	0.536374	0.4329	0.361734	0.642504	0.367838	0.606692	-0.0711666	0.209603	-0.0650624	0.173791	-0.342437	-0.713847	-0.306086	0.258999	0.0455284	No	No	No	No	No
ENSG00000167619	TMEM145	-0.279185	-0.623516	0.0460886	0.790763	-0.344331	0.325273	1.06995	1.81957	2.5845	2.36694	1.64047	0.76641	0.764932	0.547367	-0.179099	-1.05316	-2.09876	-3.20802	-2.32085	-0.849711	0.0536274	No	No	No	No	No
ENSG00000167625	ZNF526	0.337246	0.359918	0.228143	-0.0803277	0.0226714	-0.109104	-0.417574	0.0767508	-0.0325236	0.221932	0.353862	0.290577	-0.109274	0.145181	0.277111	0.213826	0.260496	0.392441	0.00621129	-0.43419	0.73377	No	No	No	No	No
ENSG00000167632	TRAPPC9	-0.760268	-0.536481	-0.325456	-0.340457	0.223787	0.434812	0.41981	0.258021	-0.166461	0.0718469	0.224313	0.171525	-0.424482	-0.186174	-0.0337084	-0.0864964	-1.01829	-0.37002	-0.397303	-0.56477	0.000532962	No	No	No	No	No
ENSG00000167635	ZNF146	-0.147679	-0.035616	-0.289599	-0.478801	0.112063	-0.141921	-0.331122	-0.269937	-0.108666	-0.229656	-0.309978	-0.528363	0.16127	0.040281	-0.0400417	-0.258426	0.122258	0.0730503	-0.0599434	-0.168822	0.0117579	No	No	No	No	No
ENSG00000167637	ZNF283	0.200884	0.255073	-0.120249	0.00612697	0.0541882	-0.321133	-0.194757	0.400631	0.671604	-0.0118942	0.230461	-0.0141981	0.270972	-0.412526	-0.17017	-0.41483	-0.199747	-0.416531	-0.108355	-0.224335	0.363287	No	No	No	No	No
ENSG00000167644	C19orf33	-0.688374	0.0981327	-1.36126	-3.46265	0.786507	-0.672888	-2.77428	-1.16343	-0.552256	-0.812177	-1.29109	0.16443	0.611169	0.351248	-0.127667	1.32786	0.475051	0.650389	-0.549085	-2.17156	0.985968	No	No	No	No	No
ENSG00000167645	YIF1B	-0.337636	-0.166709	-0.169672	-0.081663	0.170927	0.167963	0.255973	0.0492088	0.237015	0.258482	0.373558	0.548749	0.187806	0.209273	0.324349	0.49954	-0.386844	-0.403723	-0.428154	-0.455221	3.45481e-12	No	No	No	No	No
ENSG00000167646	DNAAF3	-0.693233	1.44352	0.456646	1.77939	2.13675	1.14988	2.47262	0.748303	0.328373	0.578221	0.277909	0.332745	-0.41993	-0.170082	-0.470394	-0.415558	-1.44154	1.11514	-0.121574	1.50148	0.192422	No	No	No	No	No
ENSG00000167653	PSCA	1.06543	-0.22587	0.504491	-0.0336168	-1.2913	-0.560934	-1.09904	-0.0917538	-1.18104	-0.455066	-0.623693	-1.18838	-1.08929	-0.363312	-0.531939	-1.09663	1.15718	0.955174	0.959557	0.590076	0.000161515	No	No	No	No	No
ENSG00000167654	ATCAY	1.48913	0.334416	-0.479228	2.63095	-1.15472	-1.96836	1.14182	0.474111	-0.65625	-0.292038	0.198984	1.21005	-1.13036	-0.766149	-0.275126	0.735935	1.01502	0.990666	-0.18719	2.43196	0.5935	No	No	No	No	No
ENSG00000167656	LY6D	4.06481	1.11065	2.90509	2.2647	-2.95416	-1.15972	-1.80011	-2.68074	-3.0125	-2.85129	-2.5825	-2.64593	0	0	0	0	6.74555	4.12315	5.75637	4.84721	1.31574e-08	No	No	No	No	No	4	5	Doxo upregulated
ENSG00000167657	DAPK3	-0.206819	0.277406	0.0931075	0.275638	0.484225	0.299927	0.482457	0.270212	-0.0828697	-0.172557	-0.0312804	0.0368756	-0.353081	-0.442769	-0.301492	-0.233336	-0.477031	0.360276	0.265665	0.306918	0.926693	No	No	No	No	No
ENSG00000167658	EEF2	-0.173068	-0.218292	-0.473362	-0.327703	-0.0452247	-0.300294	-0.154635	0.40297	0.0337765	-0.0558169	-0.0215961	-0.0735393	-0.369194	-0.458787	-0.424566	-0.476509	-0.576038	-0.252069	-0.417545	-0.306107	0.000272835	No	No	No	No	No
ENSG00000167670	CHAF1A	0.114326	-0.885899	-0.963782	-2.14637	-1.00022	-1.07811	-2.26069	-2.60503	-2.16542	-1.88702	-1.87012	-1.52267	0.439613	0.718008	0.734917	1.08236	2.71936	1.27952	0.923243	-0.276252	0.00112846	No	Yes	No	No	No	2	1	Shared downregulated
ENSG00000167671	UBXN6	-0.472683	0.0123967	-0.017155	-0.339194	0.48508	0.455529	0.133489	0.340013	0.584824	0.429488	0.412279	0.28082	0.244811	0.0894757	0.0722661	-0.0591928	-0.812696	-0.572427	-0.446643	-0.751473	4.61589e-06	No	No	No	No	No
ENSG00000167674	HDGFL2	-0.341767	-0.421762	-0.554956	-0.61466	-0.0799943	-0.213188	-0.272892	-0.211225	-0.414629	-0.501524	-0.48006	-0.486143	-0.203405	-0.2903	-0.268836	-0.274919	-0.130543	-0.00713245	-0.0534317	-0.134599	1.09989e-06	No	No	No	No	No
ENSG00000167676	PLIN4	1.39894	1.18553	1.09478	1.40655	-0.213414	-0.304167	0.00760849	1.34363	0.00689662	-1.29641	0.864954	-0.0268318	-1.33674	-2.64004	-0.478678	-1.37046	0.0553107	1.17863	2.39119	0.541597	0.0584123	No	No	No	No	No
ENSG00000167680	SEMA6B	-0.757944	0.159262	-1.25147	0.00918245	0.917206	-0.493526	0.767127	-1.79902	0.150947	-0.787102	0.477551	0.693101	1.94996	1.01191	2.27657	2.49212	1.04107	0.00831474	-0.464369	-0.468368	0.051683	No	No	No	No	No
ENSG00000167685	ZNF444	1.18978	0.755973	0.780068	0.835064	-0.433803	-0.409708	-0.354712	0.934746	0.721544	0.891415	1.10129	1.24437	-0.213202	-0.0433308	0.166539	0.309622	0.25503	0.0344286	-0.111347	-0.266221	0.000378601	No	No	No	No	No
ENSG00000167693	NXN	0.725471	-2.2187	0.225824	0.1369	-2.94417	-0.499647	-0.588571	-0.377375	1.48107	-0.106838	0.422507	1.48597	1.85844	0.270537	0.799882	1.86335	1.10285	-3.69977	0.332662	-0.285607	0.893888	No	No	No	No	No
ENSG00000167695	TLCD3A	-0.296341	-0.506855	-0.699714	-0.515555	-0.210514	-0.403373	-0.219214	-0.328998	0.226903	0.45521	0.442286	0.45164	0.555901	0.784208	0.771284	0.780638	0.0326572	-0.733757	-1.15492	-0.957841	3.03645e-05	No	No	No	No	No
ENSG00000167699	GLOD4	0.17782	0.0539893	-0.00743817	-0.378305	-0.123831	-0.185258	-0.556125	-0.230273	0.0863889	-0.245457	-0.0226504	-0.573429	0.316662	-0.0151843	0.207623	-0.343156	0.408093	-0.0323996	0.238019	-0.355655	0.417454	No	No	No	No	No
ENSG00000167700	MFSD3	0.425015	0.494992	0.452849	0.661818	0.0699774	0.0278339	0.236803	0.801225	0.334631	0.596341	0.881864	1.11792	-0.466594	-0.204885	0.0806387	0.31669	-0.37621	0.160361	-0.143492	-0.220046	0.00633672	No	No	No	No	No
ENSG00000167701	GPT	0.755039	-0.201254	0.156533	1.00886	-0.956293	-0.598506	0.253825	1.46521	0.745392	0.374259	1.63951	1.00905	-0.71982	-1.09095	0.174297	-0.456159	-0.710174	-0.946646	-0.217726	-0.630646	0.0581647	No	No	No	No	No
ENSG00000167702	KIFC2	0.330418	-0.106546	0.365251	0.686013	-0.436964	0.0348332	0.355595	0.767854	0.451781	0.611877	0.614861	0.65323	-0.316074	-0.155977	-0.152993	-0.114625	-0.437436	-0.558327	-0.246626	0.0711516	0.0608333	No	No	No	No	No
ENSG00000167703	SLC43A2	0.573472	0.259988	0.265363	0.868357	-0.313483	-0.308109	0.294886	1.1258	1.42757	1.60002	2.06968	1.28032	0.301773	0.474221	0.943878	0.154522	-0.552328	-1.16758	-1.33466	-1.20132	0.000829574	No	No	No	No	No	1	4	Palbo upregulated
ENSG00000167705	RILP	0.937039	1.04556	1.40079	1.04685	0.10852	0.463756	0.109809	0.559549	0.429031	0.662236	0.921707	0.448786	-0.130519	0.102686	0.362158	-0.110764	0.37749	0.616529	0.738559	0.125141	0.00769334	No	No	No	No	No
ENSG00000167716	WDR81	0.727628	0.613472	0.580643	0.740767	-0.114155	-0.146984	0.0131398	0.426728	0.138064	0.0239395	0.0313451	0.133688	-0.288664	-0.402788	-0.395383	-0.29304	0.3009	0.475409	0.556704	0.709422	0.000144437	No	No	No	No	No
ENSG00000167720	SRR	0.43163	0.65997	0.533241	0.482151	0.228339	0.101611	0.0505205	0.72105	0.757889	0.516924	0.21409	0.318242	0.036839	-0.204127	-0.506961	-0.402808	-0.28942	-0.0979196	0.0163178	0.268061	0.381326	No	No	No	No	No
ENSG00000167721	TSR1	-0.181671	-0.432638	-0.322059	-0.575733	-0.250967	-0.140388	-0.394062	-0.465991	-0.339419	-0.272388	-0.633956	-0.24557	0.126572	0.193604	-0.167965	0.220421	0.28432	-0.0932186	-0.0496715	0.0582229	0.354733	No	No	No	No	No
ENSG00000167723	TRPV3	1.39445	-0.195054	1.29383	1.168	-1.5895	-0.100621	-0.226448	-0.204673	1.17783	0.275073	1.45531	0.807089	1.3825	0.479746	1.65998	1.01176	1.59912	-1.37288	1.01876	-0.287307	0.590522	No	No	No	No	No
ENSG00000167733	HSD11B1L	0.094664	0.903681	0.615903	1.11419	0.809017	0.521239	1.01953	1.57475	2.0612	1.90939	1.63013	1.869	0.486448	0.334637	0.0553743	0.294248	-1.48009	-1.15752	-1.29349	-0.515935	5.76246e-07	No	No	No	No	No	1	4	Palbo upregulated
ENSG00000167740	CYB5D2	-0.219308	0.47253	0.596926	0.714234	0.691838	0.816234	0.933542	0.535004	0.5826	0.643298	0.666353	0.841295	0.0475955	0.108294	0.131349	0.30629	-0.754312	-0.11007	-0.0463718	0.047881	0.00432481	No	No	No	No	No
ENSG00000167747	C19orf48	0.826134	-0.607771	-0.592291	-1.37025	-1.43391	-1.41842	-2.19639	-1.872	-1.89255	-2.13175	-1.80483	-1.16756	-0.0205516	-0.259749	0.0671746	0.704445	2.69813	1.28478	1.53946	0.434571	6.69837e-06	No	No	No	No	No	2	1	Shared downregulated
ENSG00000167749	KLK4	-3.14416	-1.70213	-3.70945	-1.6447	1.44203	-0.565283	1.49947	-1.49651	-1.38294	-3.06728	-3.54532	-2.48916	0.113563	-1.57078	-2.04882	-0.992656	-1.64766	-0.31919	-0.642163	1.90063	0.240019	No	No	No	No	No
ENSG00000167751	KLK2	1.03591	-3.53572	0.925091	1.88648	-4.57164	-0.110824	0.850562	1.5557	0.876291	1.42782	-1.09699	1.7153	-0.679404	-0.127878	-2.65269	0.159609	-0.51978	-4.41201	-0.502726	2.98347	0.819939	No	No	No	No	No
ENSG00000167766	ZNF83	0.486237	0.084637	0.472449	0.61491	-0.4016	-0.0137882	0.128673	0.307939	0.165552	0.242447	0.354662	0.0567439	-0.142386	-0.0654915	0.0467228	-0.251195	0.178298	-0.0809154	0.230002	0.260248	0.00808908	No	No	No	No	No
ENSG00000167767	KRT80	-0.172828	-0.23596	-0.526277	-0.312325	-0.0631321	-0.353449	-0.139497	0.020243	-0.481342	-0.418892	-0.451672	-0.0751038	-0.501585	-0.439135	-0.471915	-0.0953468	-0.193071	0.245382	-0.107385	0.139346	0.356349	No	No	No	No	No
ENSG00000167770	OTUB1	-0.17783	-0.217665	-0.21254	-0.267495	-0.0398344	-0.0347101	-0.089665	-0.318506	-0.59273	-0.520221	-0.507357	-0.345247	-0.274224	-0.201715	-0.188851	-0.0267416	0.140675	0.375065	0.307681	0.239862	1.65681e-05	No	No	No	No	No
ENSG00000167772	ANGPTL4	4.51729	6.57271	6.06301	5.1456	2.05542	1.54572	0.62831	2.36855	7.80346	8.4663	8.29983	7.71556	5.43492	6.09775	5.93128	5.34701	2.14874	-1.23076	-2.40329	-3.15423	4.85521e-10	Yes	No	No	No	No	1	4	Palbo upregulated
ENSG00000167774	ENSG00000167774	5.59082	6.54081	0	0	0.949986	-5.81963	-5.44263	7.77985	0	0	0	0	-7.7445	-7.58328	-7.3145	-7.37793	-2.18903	6.50546	0	0	0.66504	No	No	No	No	No
ENSG00000167775	CD320	-0.35044	-0.256779	-0.526387	-0.330679	0.0936604	-0.175947	0.0197608	-0.17077	0.175994	0.302369	-0.0118191	0.137413	0.346764	0.473139	0.158951	0.308183	-0.17967	-0.432773	-0.828755	-0.31886	0.000610513	No	No	No	No	No
ENSG00000167778	SPRYD3	0.22386	0.915977	0.88173	1.04093	0.692117	0.65787	0.817073	-0.0305778	0.678085	0.699119	0.863132	0.996725	0.708663	0.729697	0.893709	1.0273	0.254438	0.237892	0.182611	0.177801	7.67856e-16	No	No	No	No	No
ENSG00000167779	IGFBP6	0.745101	1.52195	1.35583	1.90253	0.776853	0.610731	1.15742	0.277859	1.08955	1.07283	0.98196	0.992781	0.811693	0.794968	0.704101	0.714921	0.467242	0.432401	0.283005	0.920565	1.79918e-14	Yes	No	No	No	No
ENSG00000167780	SOAT2	3.33362	5.08019	5.16564	4.34593	1.74657	1.83202	1.01232	0	4.82828	3.47665	1.90801	4.24506	4.46095	3.10932	1.54067	3.87773	2.96628	0.251902	1.68898	2.43792	0.163245	No	No	No	No	No
ENSG00000167785	ZNF558	-0.0133202	-0.606122	-0.205118	-0.333586	-0.592802	-0.191798	-0.320266	0.0727848	0.420151	0.130774	-0.209239	-0.327315	0.347366	0.0579894	-0.282024	-0.4001	-0.086105	-1.02627	-0.335892	-0.124347	0.215153	No	No	No	No	No
ENSG00000167792	NDUFV1	-0.00603471	-0.128598	-0.118523	-0.228555	-0.122563	-0.112489	-0.22252	-0.42853	-0.495619	-0.455502	-0.503337	-0.39988	-0.0670885	-0.026972	-0.0748072	0.0286498	0.422495	0.367021	0.336979	0.274783	0.000707184	No	No	No	No	No
ENSG00000167797	CDK2AP2	-0.0642886	-0.205706	-0.181944	-0.179474	-0.141417	-0.117656	-0.115185	-0.614188	-0.586343	-0.645358	-0.562656	-0.290846	0.0278451	-0.0311698	0.0515321	0.323342	0.5499	0.380637	0.463414	0.383182	0.000419531	No	No	No	No	No
ENSG00000167799	NUDT8	0.458221	0.245372	-0.33269	-0.490336	-0.212848	-0.790911	-0.948556	-1.25658	-0.922041	-0.887894	-1.30715	-1.07828	0.334537	0.368684	-0.0505761	0.178299	1.7148	1.16741	0.555203	0.816818	0.00334208	No	No	No	No	No
ENSG00000167807	ENSG00000167807	1.84271	1.71475	1.85925	1.48022	-0.12796	0.016539	-0.362488	-0.124087	0.988786	0.0676528	0.336678	0.537225	1.11287	0.191739	0.460765	0.661312	1.9668	0.725965	1.7916	1.14354	8.21911e-06	No	No	No	No	No
ENSG00000167815	PRDX2	-1.05458	0.119025	-0.400065	-0.446824	1.1736	0.654514	0.607754	0.331239	0.517127	0.634926	0.44741	0.728062	0.185888	0.303687	0.116171	0.396823	-1.38582	-0.398102	-1.03499	-0.894234	5.39213e-09	No	No	No	No	No
ENSG00000167840	ZNF232	0.01019	0.184902	-0.0334614	-0.352896	0.174712	-0.0436515	-0.363086	-0.490506	-0.254619	-0.477546	-1.05971	-0.893035	0.235887	0.0129599	-0.569206	-0.402529	0.500696	0.439521	0.444085	0.706816	0.000272266	No	No	No	No	No
ENSG00000167842	MIS12	-0.0628071	-0.371639	-0.468735	-0.72181	-0.308832	-0.405927	-0.659003	-1.26493	-1.08714	-0.886496	-1.08733	-1.0617	0.17779	0.378439	0.177601	0.203239	1.20213	0.715506	0.417762	0.365523	8.95238e-08	No	Yes	No	No	No
ENSG00000167850	CD300C	0.645246	1.97143	1.80634	2.11838	1.32618	1.16109	1.47313	-0.429816	0.777958	0.30917	1.10602	1.672	1.20777	0.738986	1.53584	2.10182	1.07506	1.19347	1.49717	1.01236	3.35524e-06	No	No	No	No	No	3	7	Shared upregulated
ENSG00000167862	MRPL58	-0.2895	-0.487355	-0.463067	-0.550222	-0.197855	-0.173567	-0.260722	-0.781459	-0.986013	-0.930968	-0.772398	-0.699777	-0.204554	-0.149509	0.00906134	0.0816821	0.49196	0.498658	0.467901	0.222176	9.59287e-06	No	No	No	No	No
ENSG00000167863	ATP5PD	0.158131	-0.036701	0.0487458	-0.0742489	-0.194832	-0.109385	-0.232379	-0.232737	-0.407518	-0.332644	0.0437773	-0.0580556	-0.174781	-0.0999066	0.276515	0.174682	0.390868	0.370817	0.38139	-0.118026	0.0910332	No	No	No	No	No
ENSG00000167874	TMEM88	-1.89914	-0.126675	-0.302008	0.509701	1.77247	1.59713	2.40884	0.943357	1.59735	0.599789	0.979496	1.13256	0.653994	-0.343568	0.0361389	0.189207	-2.8425	-1.72403	-0.901798	-0.469795	0.205074	No	No	No	No	No
ENSG00000167881	SRP68	-0.140693	0.168939	-0.135411	-0.242363	0.309632	0.00528228	-0.10167	-0.408326	-0.434123	-0.444902	-0.561661	-0.670853	-0.0257973	-0.036576	-0.153335	-0.262528	0.267632	0.603062	0.309491	0.319298	7.8429e-05	No	No	No	No	No
ENSG00000167889	MGAT5B	-0.653909	-3.91034	-2.1235	-1.74528	-3.25643	-1.46959	-1.09137	-2.03823	-1.54751	-0.0203994	-0.495799	-2.65193	0.490724	2.01783	1.54244	-0.6137	1.38433	-2.36283	-2.1031	-1.24948	0.363145	No	No	No	No	No
ENSG00000167900	TK1	-0.192475	-1.84009	-1.68062	-3.54142	-1.64761	-1.48815	-3.34894	-7.62259	-4.81471	-5.1538	-4.81748	-3.72653	2.80788	2.4688	2.80511	3.89606	7.43012	2.97462	3.47317	1.27607	4.16081e-06	No	Yes	No	No	Yes	2	1	Shared downregulated
ENSG00000167904	TMEM68	0.182074	0.247964	0.260883	-0.254707	0.0658901	0.0788088	-0.436781	-0.0608823	-0.430635	0.102902	-0.302874	-0.347577	-0.369752	0.163784	-0.241991	-0.286695	0.242957	0.678599	0.157981	0.0481666	0.262175	No	No	No	Yes	No
ENSG00000167912	TOX-DT	0.542943	-0.472749	-0.703546	-1.41019	-1.01569	-1.24649	-1.95313	-0.874379	-0.0227888	-0.56835	-1.55272	-0.609452	0.85159	0.306029	-0.678338	0.264927	1.41732	-0.44996	-0.135196	0.142525	0.307524	No	No	No	No	No
ENSG00000167914	GSDMA	1.75231	0.78415	1.36426	1.59172	-0.968157	-0.388045	-0.160583	1.76144	-0.783575	1.17926	2.01715	0.729824	-2.54502	-0.582181	0.255705	-1.03162	-0.00913709	1.56773	0.184998	-0.425425	0.668607	No	No	No	No	No
ENSG00000167920	KRT10-AS1	0.181553	0.0679944	0.307838	0.284089	-0.113559	0.126285	0.102536	-0.525781	0.296698	-0.647958	-0.452458	-0.531674	0.822479	-0.122178	0.073322	-0.00589396	0.707334	-0.228704	0.955796	0.736547	0.00981381	No	No	No	No	No
ENSG00000167925	GHDC	-0.468393	-0.103179	-0.190491	0.270222	0.365214	0.277902	0.738615	0.792528	0.282325	0.036856	-0.09637	-0.00722855	-0.510203	-0.755672	-0.888898	-0.799757	-1.26092	-0.385504	-0.227347	0.366592	0.49606	No	No	No	No	No
ENSG00000167930	FAM234A	0.0825541	0.39967	0.37611	0.318092	0.317116	0.293556	0.235537	0.761307	0.971428	0.986436	0.69587	0.631452	0.210122	0.225129	-0.0654367	-0.129855	-0.678753	-0.571759	-0.610326	-0.377779	6.59249e-09	No	No	No	No	No
ENSG00000167941	SOST	-0.0569954	4.07286	2.17778	2.18736	4.12985	2.23478	2.24436	-0.126247	1.66927	1.95774	2.33984	2.59406	1.79552	2.08399	2.46608	2.7203	0.0692519	2.40359	0.220037	-0.152474	0.10216	No	No	No	No	No
ENSG00000167962	ZNF598	0.0281999	-0.225348	-0.221011	-0.572621	-0.253547	-0.24921	-0.600821	-0.675843	-0.452012	-0.354458	-0.340336	-0.279662	0.223832	0.321385	0.335508	0.396182	0.704043	0.226664	0.133448	-0.232286	0.268132	No	No	No	No	No
ENSG00000167964	RAB26	-0.284475	0.283692	0.219764	-0.626492	0.568167	0.504239	-0.342017	0.841266	0.0732825	-0.240204	0.458783	0.424286	-0.767983	-1.08147	-0.382483	-0.41698	-1.12574	0.21041	0.459968	-1.08527	0.604262	No	No	No	No	No
ENSG00000167965	MLST8	-0.430759	-0.385912	-0.46428	-0.456302	0.0448468	-0.0335212	-0.0255428	-0.158194	-0.5088	-0.566031	-0.305703	-0.332505	-0.350606	-0.407837	-0.147509	-0.174311	-0.272565	0.122888	0.101751	-0.150599	0.00643072	No	No	No	No	No
ENSG00000167967	E4F1	0.0615416	-0.24991	-0.211956	-0.0290875	-0.311451	-0.273498	-0.0906291	-0.322727	-0.431009	-0.0533818	-0.0666377	-0.119532	-0.108282	0.269345	0.256089	0.203195	0.384268	0.181099	-0.158574	0.0375502	0.685104	No	No	No	No	No
ENSG00000167968	DNASE1L2	0.427875	-1.08859	-1.05233	-0.0772309	-1.51647	-1.4802	-0.505106	-0.213669	-0.246253	-1.2357	0.325708	-0.626008	-0.0325839	-1.02203	0.539378	-0.412339	0.641544	-0.842338	0.183368	-0.402939	0.747033	No	No	Yes	No	No
ENSG00000167969	ECI1	0.744806	-0.512204	-0.258419	-0.560677	-1.25701	-1.00323	-1.30548	-0.398774	-1.3504	-1.0099	-0.852836	-0.898407	-0.951626	-0.61113	-0.454063	-0.499633	1.14358	0.838196	0.751485	0.29216	2.86538e-10	No	No	No	No	No
ENSG00000167971	CASKIN1	2.06213	-0.331104	1.39186	1.35795	-2.39323	-0.670264	-0.704183	1.78535	-1.31828	4.77509	1.25409	0.0287379	-3.10363	2.98974	-0.531265	-1.75662	0.276775	0.987177	-3.38323	0.103857	0.683098	No	No	No	No	No
ENSG00000167972	ABCA3	0.583952	0.926375	1.40662	1.81415	0.342423	0.82267	1.2302	0.852703	0.0928136	0.472177	0.0488359	0.141321	-0.75989	-0.380526	-0.803867	-0.711382	-0.268752	0.833561	0.934445	1.76531	0.000604844	No	No	No	No	No
ENSG00000167977	KCTD5	0.399318	0.244277	0.266102	0.195289	-0.155041	-0.133217	-0.20403	-0.411013	-0.553071	-0.309298	-0.254084	-0.263483	-0.142058	0.101715	0.156929	0.14753	0.810331	0.797348	0.5754	0.449373	9.10919e-05	No	No	No	No	No
ENSG00000167978	SRRM2	-0.200673	-0.419822	-0.205851	-0.226771	-0.219149	-0.00517833	-0.0260983	0.322678	0.230139	0.241404	-0.176529	-0.357792	-0.0925395	-0.0812744	-0.499207	-0.68047	-0.523351	-0.649961	-0.447255	-0.0502421	0.0115106	No	No	No	No	No
ENSG00000167981	ZNF597	0.787424	0.987522	0.981627	0.939835	0.200098	0.194203	0.152411	0.647224	1.10464	1.10433	0.609111	0.607323	0.457417	0.457108	-0.0381127	-0.0399005	0.1402	-0.117119	-0.122705	0.330724	0.00931303	No	No	No	No	No
ENSG00000167984	NLRC3	0.56908	0.656383	0.438876	0.774751	0.0873025	-0.130204	0.20567	0.951586	1.03666	1.41873	1.25228	0.990923	0.0850701	0.467143	0.300692	0.0393373	-0.382505	-0.380273	-0.979852	-0.477527	0.0302498	No	No	No	No	No
ENSG00000167985	SDHAF2	0.084271	0.302041	0.296687	0.0958087	0.21777	0.212416	0.0115377	-0.131288	-0.00438683	-0.193705	0.0110655	0.010969	0.126901	-0.0624173	0.142354	0.142257	0.215559	0.306428	0.490392	0.0847433	0.157117	No	No	No	No	No
ENSG00000167986	DDB1	0.0301566	0.171125	0.132334	0.099658	0.140969	0.102178	0.0695014	0.366331	-0.0957309	-0.0286344	-0.0538497	-0.114623	-0.462062	-0.394965	-0.420181	-0.480954	-0.336174	0.266856	0.160969	0.153508	0.44078	No	No	No	No	No
ENSG00000167987	VPS37C	0.109269	0.128963	0.306205	0.266857	0.0196933	0.196936	0.157587	-0.170607	0.402877	0.80001	0.173972	0.0848737	0.573483	0.970617	0.344578	0.25548	0.279876	-0.273914	-0.493805	0.0928847	0.564621	No	No	No	No	No
ENSG00000167992	VWCE	2.6134	1.93692	2.37327	1.34434	-0.676476	-0.240126	-1.26906	0.716587	3.16214	0.46382	0.510449	-0.795563	2.44555	-0.252767	-0.206138	-1.51215	1.89681	-1.22522	1.90945	0.833887	0.00257774	Yes	No	No	Yes	No	4	5	Doxo upregulated
ENSG00000167994	RAB3IL1	1.33283	0.716464	1.18003	0.937953	-0.616364	-0.1528	-0.394874	-0.141701	-1.90158	-1.16493	-0.459316	-0.539251	-1.75988	-1.02323	-0.317615	-0.39755	1.47453	2.61804	2.34496	1.39727	1.11647e-11	No	No	No	No	No	4	5	Doxo upregulated
ENSG00000167995	BEST1	1.37789	1.69997	1.49851	1.39438	0.322074	0.120613	0.0164907	1.8908	1.50695	1.94574	1.89552	1.74021	-0.383846	0.0549473	0.00472056	-0.150592	-0.512905	0.193015	-0.447239	-0.501135	2.98258e-06	No	No	No	No	No
ENSG00000167996	FTH1	0.621051	0.806076	0.853855	0.857377	0.185025	0.232804	0.236326	1.17647	1.66104	2.14306	2.57007	2.33977	0.484567	0.966589	1.39359	1.1633	-0.555422	-0.854964	-1.28921	-1.71269	5.5147e-18	No	No	Yes	No	No	1	4	Palbo upregulated
ENSG00000168000	BSCL2	0.199112	0.343964	0.204605	0.898476	0.144851	0.00549281	0.699363	0.370748	-0.294349	0.296645	0.777605	1.14635	-0.665097	-0.0741031	0.406857	0.775603	-0.171636	0.638313	-0.09204	0.120871	0.00800737	No	No	No	No	No
ENSG00000168002	POLR2G	-0.0698253	-0.815978	-0.682783	-0.702794	-0.746152	-0.612958	-0.632969	-0.310475	-0.699998	-0.783959	-0.680093	-0.845291	-0.389523	-0.473484	-0.369618	-0.534816	0.24065	-0.11598	0.101176	-0.0227005	5.6679e-09	No	Yes	No	No	No
ENSG00000168003	SLC3A2	1.79348	0.865799	0.840996	0.396109	-0.927679	-0.952481	-1.39737	-0.165108	-0.297613	-0.811696	-0.335178	-0.392445	-0.132505	-0.646588	-0.170071	-0.227338	1.95859	1.16341	1.65269	0.731287	7.60843e-15	No	No	Yes	Yes	No
ENSG00000168005	SPINDOC	-0.380036	-0.731319	-0.931353	-0.983546	-0.351283	-0.551318	-0.60351	-0.585362	-1.13734	-0.911272	-0.872126	-0.839549	-0.551976	-0.325909	-0.286764	-0.254186	0.205327	0.406019	-0.0200819	-0.11142	1.20545e-07	No	No	No	No	No
ENSG00000168010	ATG16L2	0.713623	0.108361	0.211107	-0.331948	-0.605262	-0.502516	-1.04557	-0.540492	0.0207701	-0.0088943	0.0238753	0.167704	0.561262	0.531598	0.564367	0.708196	1.25412	0.0875908	0.220001	-0.355823	0.692223	No	No	No	No	No
ENSG00000168014	C2CD3	0.401212	0.312615	0.547233	0.27917	-0.088597	0.146021	-0.122042	0.314951	0.113719	-0.315241	-0.468305	-0.258391	-0.201232	-0.630192	-0.783255	-0.573342	0.0862614	0.198896	0.862474	0.747475	0.0059938	No	No	No	No	No
ENSG00000168016	TRANK1	1.05659	1.02521	1.11472	1.20021	-0.0313732	0.0581387	0.143623	0.910093	0.48322	0.923871	0.517296	0.00179467	-0.426874	0.0137775	-0.392798	-0.908299	0.146492	0.541992	0.190853	0.682913	0.0244745	No	No	No	No	No
ENSG00000168026	TTC21A	0.629112	0.0258634	0.196042	0.899378	-0.603249	-0.43307	0.270265	1.11232	1.18547	1.08757	1.63153	0.665586	0.0731464	-0.0247536	0.519206	-0.446735	-0.483209	-1.1596	-0.891525	-0.732149	0.0288069	No	No	No	No	No
ENSG00000168028	RPSA	-0.210744	-0.686572	-0.782216	-1.03774	-0.475828	-0.571473	-0.827001	-0.256764	-0.409545	-0.350105	-0.258552	-0.243547	-0.152781	-0.093341	-0.00178783	0.0132173	0.0460204	-0.277027	-0.432111	-0.779193	0.000875382	No	No	No	No	No
ENSG00000168036	CTNNB1	0.233575	-0.0343645	-0.00937722	0.058769	-0.267939	-0.242952	-0.174806	0.0599813	-0.164527	0.148463	0.218513	0.118234	-0.224509	0.0884813	0.158532	0.0582523	0.173593	0.130163	-0.15784	-0.159744	0.928505	No	No	No	No	No
ENSG00000168038	ULK4	-0.812462	-0.422003	-0.173812	-0.596242	0.390459	0.638649	0.216219	-1.12028	-0.362779	-0.303554	-0.602811	-0.691517	0.757496	0.816721	0.517464	0.428758	0.307813	-0.0592237	0.129742	0.00656897	0.214925	No	No	No	No	No
ENSG00000168040	FADD	-0.017575	-0.220529	-0.272853	-0.283477	-0.202954	-0.255278	-0.265902	-0.376531	-0.635677	-0.555409	-0.22978	-0.291458	-0.259145	-0.178878	0.146752	0.0850735	0.358956	0.415148	0.282556	-0.0536979	0.0357029	No	No	No	No	No
ENSG00000168056	LTBP3	-0.00364629	0.405166	0.132306	0.0421748	0.408813	0.135952	0.0458211	1.36976	1.70901	1.70373	1.7543	1.47236	0.33925	0.333968	0.384535	0.102602	-1.37341	-1.30384	-1.57142	-1.71212	3.56275e-12	Yes	No	No	No	No
ENSG00000168061	SAC3D1	0.399658	-0.605696	-0.438197	-1.06037	-1.00535	-0.837855	-1.46003	-1.61959	-2.27626	-2.63879	-1.90048	-2.0159	-0.656667	-1.01919	-0.280889	-0.39631	2.01925	1.67056	2.20059	0.840108	1.57093e-17	No	No	No	Yes	No	2	1	Shared downregulated
ENSG00000168062	BATF2	0.325421	-0.471778	0.579596	1.63872	-0.797199	0.254175	1.3133	-4.55599	-0.122385	0.340119	-0.922789	-0.0582831	4.4336	4.89611	3.6332	4.49771	4.88141	-0.349392	0.239477	2.56151	0.0611275	No	No	No	No	No
ENSG00000168066	SF1	-0.649848	-0.716319	-0.746623	-1.03677	-0.0664706	-0.0967753	-0.386925	-0.650831	-0.352556	-0.456043	-0.867975	-0.79405	0.298276	0.194788	-0.217144	-0.143219	0.000983412	-0.363763	-0.29058	-0.168798	4.21017e-06	No	No	No	No	No
ENSG00000168067	MAP4K2	-0.356014	-0.392171	-0.744314	-0.555143	-0.0361575	-0.388301	-0.19913	0.376853	-0.349145	-0.205836	0.0112273	-0.193648	-0.725998	-0.582689	-0.365626	-0.570501	-0.732867	-0.0430264	-0.538479	-0.566371	7.5662e-05	No	No	No	No	No
ENSG00000168071	CCDC88B	0.17488	-0.10953	-0.485681	-0.549188	-0.28441	-0.660561	-0.724068	-0.213696	-0.299122	-0.275561	0.00252239	-0.236237	-0.0854263	-0.0618657	0.216218	-0.0225415	0.388575	0.189592	-0.21012	-0.551711	0.752002	No	No	No	No	No
ENSG00000168077	SCARA3	-1.11349	-2.66819	-2.20348	-3.82868	-1.5547	-1.08999	-2.71518	-2.34892	-3.36499	-3.10756	-3.56958	-3.41294	-1.01606	-0.758636	-1.22065	-1.06402	1.23543	0.696797	0.904083	-0.259098	2.54529e-23	No	No	No	No	No	2	1	Shared downregulated
ENSG00000168078	PBK	-1.09813	-2.53861	-2.32141	-4.2489	-1.44048	-1.22328	-3.15078	-5.57094	-6.06277	-6.49055	-6.24518	-5.40961	-0.491827	-0.919611	-0.674236	0.161337	4.47282	3.52416	4.16915	1.99628	1.7305e-19	No	Yes	No	No	No	2	1	Shared downregulated
ENSG00000168079	SCARA5	3.63087	5.06619	6.53142	4.65112	1.43532	2.90055	1.02025	0	0	0	0	0	0	0	0	0	3.26376	5.03084	6.33485	4.18578	0.0072166	No	No	No	No	No	6	6	Doxo upregulated
ENSG00000168090	COPS6	-0.0286429	0.212483	-0.0808377	-0.496488	0.241126	-0.0521948	-0.467845	-0.796477	-0.756554	-0.684345	-0.748159	-0.716246	0.0399228	0.112132	0.0483175	0.0802305	0.767834	0.969037	0.603507	0.251671	2.72523e-06	No	No	No	No	No
ENSG00000168092	PAFAH1B2	-0.407193	-0.0339273	-0.251739	-0.201246	0.373266	0.155454	0.205947	-0.1325	-0.0860123	-0.0593361	-0.211647	-0.154347	0.0464879	0.0731641	-0.0791471	-0.0218466	-0.274693	0.052085	-0.192403	0.0104008	0.298254	No	No	No	No	No
ENSG00000168096	ANKS3	-0.149895	-0.436816	-0.477041	-0.192433	-0.286921	-0.327147	-0.0425383	0.567098	0.506953	0.441292	0.640164	0.427357	-0.0601448	-0.125806	0.0730665	-0.139741	-0.716992	-0.943769	-0.918333	-0.832597	9.61789e-22	No	No	No	No	No
ENSG00000168101	NUDT16L1	-0.520731	-0.223125	-0.339005	-0.295218	0.297605	0.181725	0.225512	0.0542964	0.0705334	0.0684472	0.27723	0.306252	0.016237	0.0141507	0.222933	0.251956	-0.575027	-0.293659	-0.407452	-0.572448	1.69246e-10	No	No	No	No	No
ENSG00000168116	KIAA1586	-0.00201406	0.0164877	-0.191231	-0.294223	0.0185017	-0.189217	-0.292209	-0.624117	-0.284519	-0.298802	-0.422798	-0.15591	0.339598	0.325315	0.201319	0.468207	0.622103	0.301006	0.107571	0.128574	0.459262	No	No	No	No	No
ENSG00000168118	RAB4A	0.0138321	-0.504879	-0.518089	-0.907729	-0.518711	-0.531921	-0.921561	-0.209926	-0.0835471	-0.354228	0.109798	-0.206097	0.126379	-0.144302	0.319725	0.00382987	0.223759	-0.421332	-0.163861	-1.01753	0.0811316	No	No	No	No	No
ENSG00000168137	SETD5	-0.359833	-0.4211	0.0744164	-0.40414	-0.0612669	0.434249	-0.0443071	0.325196	0.754996	0.436785	0.0672117	-0.0996607	0.4298	0.111589	-0.257984	-0.424857	-0.685029	-1.1761	-0.362369	-0.471352	0.00531832	No	No	No	No	No
ENSG00000168140	VASN	-0.565779	-1.32666	-1.0384	-0.970219	-0.760882	-0.472619	-0.40444	1.09818	1.13088	1.16117	1.28197	0.569574	0.0326985	0.0629838	0.183784	-0.528609	-1.66396	-2.45754	-2.19956	-2.25219	1.30907e-19	Yes	No	No	No	No	7	3	Palbo upregulated
ENSG00000168143	FAM83B	1.78696	6.55425	6.26583	6.3338	4.76729	4.47887	4.54683	0	0	3.39864	0	0	0	3.03126	0	0	1.41959	6.51864	2.8672	5.86819	0.000300244	No	No	No	No	No	6	6	Doxo upregulated
ENSG00000168152	THAP9	0.746002	0.354897	0.0794107	0.146967	-0.391105	-0.666591	-0.599035	0.00425365	0.0747595	0.130783	0.751357	0.0476497	0.0705059	0.12653	0.747104	0.043396	0.741748	0.280137	-0.0513728	-0.60439	0.765962	No	No	No	No	No
ENSG00000168159	RNF187	0.230572	0.205047	0.18613	-0.0633041	-0.0255256	-0.0444426	-0.293876	0.280051	0.472006	0.367803	0.373627	0.473541	0.191955	0.0877525	0.0935764	0.193491	-0.0494785	-0.266959	-0.181674	-0.436931	0.0141894	No	No	No	No	No
ENSG00000168172	HOOK3	0.246952	-0.188922	0.0918946	-0.0230457	-0.435874	-0.155057	-0.269998	0.427328	-0.316422	-0.175203	0.392253	-0.281294	-0.743751	-0.602531	-0.0350757	-0.708622	-0.180376	0.1275	0.267097	-0.415298	0.225823	No	No	No	No	No
ENSG00000168175	MAPK1IP1L	-0.401946	-0.305869	-0.287771	-0.355854	0.0960773	0.114176	0.0460923	-0.544776	-0.550689	-0.794924	-0.582865	-0.379228	-0.00591328	-0.250148	-0.0380886	0.165548	0.14283	0.24482	0.507153	0.227011	0.045331	No	No	No	No	No
ENSG00000168209	DDIT4	0.0851258	-1.71272	-1.46497	-1.25702	-1.79784	-1.5501	-1.34214	1.69426	1.52331	2.06181	1.86352	1.24689	-0.170955	0.36755	0.169262	-0.447368	-1.60914	-3.23602	-3.52678	-3.12054	8.83024e-18	No	No	No	Yes	No	7	3	Palbo upregulated
ENSG00000168214	RBPJ	-0.272517	-0.149098	-0.114424	-0.446772	0.123419	0.158092	-0.174255	-0.16581	0.0245109	0.0878726	-0.0488993	-0.0738888	0.190321	0.253683	0.116911	0.0919214	-0.106706	-0.173609	-0.202297	-0.397873	0.00568817	No	No	No	No	No
ENSG00000168216	LMBRD1	-0.769172	-0.187727	-0.511917	-0.2046	0.581444	0.257254	0.564572	0.539288	0.947828	0.893429	0.946055	0.722128	0.40854	0.354141	0.406767	0.18284	-1.30846	-1.13556	-1.40535	-1.15065	1.06651e-12	No	No	No	No	No
ENSG00000168228	ZCCHC4	-0.104341	0.107973	0.0151409	-0.231866	0.212314	0.119482	-0.127525	-0.317362	0.0340206	-0.443691	-0.467996	-0.41851	0.351382	-0.12633	-0.150634	-0.101148	0.213021	0.0739528	0.458832	0.23613	0.225607	No	No	No	No	No
ENSG00000168234	TTC39C	-0.310652	-0.0445008	-0.324779	-0.422541	0.266151	-0.014127	-0.111889	-0.246324	-0.101733	0.131263	0.0367772	-0.00817017	0.144591	0.377587	0.283101	0.238154	-0.0643281	0.0572324	-0.456042	-0.459318	0.17212	No	No	No	No	No
ENSG00000168237	GLYCTK	-0.738559	-1.22651	-0.229968	-0.676035	-0.487947	0.508591	0.0625243	-0.346317	-1.33595	-0.700783	-0.741879	-0.564439	-0.98963	-0.354466	-0.395562	-0.218122	-0.392243	0.109441	0.470814	0.0658436	0.127238	No	No	No	No	No
ENSG00000168243	GNG4	0.443297	1.41908	1.34137	1.06764	0.975784	0.898077	0.624345	-1.43888	-0.434063	-1.90982	-2.46403	-0.799875	1.00482	-0.470937	-1.02515	0.639007	1.88218	1.85314	3.25119	3.53167	2.20913e-18	No	No	No	No	No	6	6	Doxo upregulated
ENSG00000168246	UBTD2	-0.0124035	0.00354944	-0.0248008	-0.29692	0.0159529	-0.0123972	-0.284517	-0.0499407	-0.0993206	0.0159197	-0.209108	-0.253027	-0.0493799	0.0658604	-0.159167	-0.203086	0.0375372	0.10287	-0.0407205	-0.0878124	0.388694	No	No	No	No	No
ENSG00000168255	POLR2J3	-0.200065	-0.408073	0.12915	0.0878293	-0.208007	0.329216	0.287895	-0.00494467	-0.243712	-0.140717	-0.176572	0.18967	-0.238767	-0.135772	-0.171627	0.194614	-0.195121	-0.164361	0.269867	0.264401	0.604421	No	No	No	No	No
ENSG00000168256	NKIRAS2	0.108555	0.147554	-0.0472306	-0.0985394	0.0389981	-0.155786	-0.207095	0.197234	-0.0262577	0.0528719	0.138115	0.113009	-0.223491	-0.144362	-0.0591187	-0.0842249	-0.0886781	0.173811	-0.100102	-0.236654	0.499784	No	No	No	No	No
ENSG00000168259	DNAJC7	-0.214198	0.0318029	-0.119577	-0.37113	0.246001	0.0946208	-0.156932	-0.253999	-0.293476	-0.277053	-0.289891	-0.455374	-0.0394766	-0.0230534	-0.035892	-0.201375	0.0398009	0.325279	0.157475	-0.081239	0.130383	No	No	No	No	No
ENSG00000168263	KCNV2	0.693601	1.82643	1.94425	1.79028	1.13283	1.25065	1.09668	-0.375614	1.42271	-0.534658	1.12008	1.02349	1.79833	-0.159044	1.49569	1.3991	1.06922	0.40372	2.47891	0.670196	0.158879	No	No	No	No	No
ENSG00000168264	IRF2BP2	-0.990622	-0.87999	-1.06065	-1.17732	0.110632	-0.0700322	-0.186694	-0.31388	-0.217604	-0.328219	-0.488465	-0.489398	0.0962759	-0.0143387	-0.174586	-0.175518	-0.676742	-0.662386	-0.732436	-0.688851	4.84165e-14	No	No	No	No	No
ENSG00000168268	NT5DC2	-0.35898	-0.925629	-0.876446	-1.22912	-0.566649	-0.517466	-0.870143	-0.248806	-0.286435	-0.259729	-0.153472	-0.0533402	-0.037629	-0.0109233	0.0953335	0.195465	-0.110174	-0.639194	-0.616717	-1.07565	0.000126457	No	No	No	No	No
ENSG00000168273	SMIM4	1.675	0.743329	1.63274	1.92338	-0.931666	-0.042258	0.248385	0.139521	-0.929281	-0.0562826	0.395403	0.696742	-1.0688	-0.195804	0.255881	0.55722	1.53547	1.67261	1.68902	1.52798	2.80772e-11	No	No	No	No	No
ENSG00000168275	COA6	0.581495	0.510374	0.222788	0.131262	-0.071121	-0.358707	-0.450233	-0.801662	-0.97958	-1.1495	-0.998069	-0.712001	-0.177918	-0.347835	-0.196407	0.0896607	1.38316	1.48995	1.37228	1.12933	5.84961e-19	No	No	No	No	No
ENSG00000168280	KIF5C	0.064647	0.481859	0.536884	0.797352	0.417212	0.472237	0.732705	-0.973025	-0.745044	-0.995578	-0.92907	-0.659304	0.227981	-0.0225532	0.0439556	0.313721	1.03767	1.2269	1.53246	1.72642	3.79613e-12	No	No	No	No	No
ENSG00000168282	MGAT2	0.0298971	0.084906	-0.181891	-0.107466	0.0550089	-0.211788	-0.137363	-0.521926	-0.213602	-0.0972776	-0.142472	-0.192415	0.308323	0.424648	0.379454	0.329511	0.551823	0.298508	-0.084613	0.0350059	0.307014	No	No	No	No	No
ENSG00000168283	BMI1	-0.349761	-0.39859	-0.601554	-0.349289	-0.0488291	-0.251793	0.000471422	-0.425095	-0.141442	-0.0249389	-0.0918025	-0.0840605	0.283653	0.400156	0.333293	0.341035	0.0753348	-0.257147	-0.576615	-0.257487	0.0184966	No	No	Yes	No	No
ENSG00000168286	THAP11	-0.557847	-1.07958	-1.42373	-1.36304	-0.521737	-0.865885	-0.805192	-0.393323	-0.629537	-0.693837	-0.832042	-0.915769	-0.236214	-0.300514	-0.438718	-0.522446	-0.164524	-0.450047	-0.729895	-0.530997	1.04072e-17	No	No	No	No	No
ENSG00000168288	MMADHC	-0.549979	-0.0698909	-0.324536	-0.427067	0.480088	0.225443	0.122912	-0.57655	-0.292627	-0.495463	-0.390547	-0.348323	0.283923	0.0810866	0.186003	0.228226	0.0265707	0.222736	0.170927	-0.0365204	0.00076984	No	No	No	No	No
ENSG00000168291	PDHB	-0.306353	-0.410765	-0.480673	-0.326424	-0.104412	-0.17432	-0.0200706	-0.0403034	-0.198974	-0.0740301	-0.116808	-0.179656	-0.158671	-0.0337268	-0.0765051	-0.139353	-0.26605	-0.211791	-0.406643	-0.209615	0.0399342	No	No	No	No	No
ENSG00000168297	PXK	-0.590101	-0.673287	-0.642418	-0.850313	-0.0831861	-0.0523166	-0.260211	-0.212811	-0.432334	-0.26894	-0.421332	-0.673403	-0.219523	-0.0561291	-0.208521	-0.460592	-0.37729	-0.240954	-0.373478	-0.42898	2.16055e-06	No	No	No	No	No
ENSG00000168298	H1-4	-0.746168	-3.82217	-2.84258	-2.14077	-3.076	-2.09641	-1.3946	-2.10802	-6.40312	-3.17651	-1.60033	-2.30808	-4.2951	-1.06849	0.507692	-0.200056	1.36185	2.58095	0.333926	-0.540438	6.90878e-07	No	No	No	No	No	2	1	Shared downregulated
ENSG00000168300	PCMTD1	0.346484	0.646233	0.197243	0.372412	0.299749	-0.149241	0.0259284	0.88822	1.25543	0.862579	0.535049	0.614588	0.367206	-0.0256411	-0.35317	-0.273631	-0.541736	-0.609192	-0.665335	-0.162637	0.00623882	No	No	No	No	No
ENSG00000168301	KCTD6	-0.105335	-0.297721	-0.347084	-0.829306	-0.192385	-0.241749	-0.723971	-0.763846	-0.553358	-0.19054	-0.56082	-0.366851	0.210489	0.573306	0.203026	0.396995	0.658511	0.255637	-0.156544	-0.268486	0.33857	No	No	No	No	No
ENSG00000168303	MPLKIP	0.67198	0.564309	0.360864	0.274868	-0.107671	-0.311117	-0.397112	0.235375	-0.291546	-0.221912	-0.189499	-0.398238	-0.526921	-0.457287	-0.424874	-0.633613	0.436605	0.855855	0.582776	0.464368	8.89267e-14	No	No	No	No	No
ENSG00000168306	ACOX2	0.432535	-1.80015	-0.910262	-4.48039	-2.23269	-1.3428	-4.91293	-2.66234	-2.18562	-0.425451	0.00533508	-0.0923971	0.476724	2.23689	2.66768	2.56994	3.09487	0.385464	-0.484811	-4.48573	0.796576	No	No	No	No	No
ENSG00000168310	IRF2	0.0948897	0.170796	0.148004	0.173731	0.0759061	0.0531145	0.0788409	0.217645	0.363184	0.000350605	0.275779	0.137082	0.145538	-0.217295	0.0581339	-0.0805634	-0.122756	-0.192388	0.147654	-0.102049	0.506085	No	No	Yes	No	No
ENSG00000168314	MOBP	0.331699	2.43563	0.909463	2.42306	2.10393	0.577763	2.09136	0.128649	-2.38902	-0.40154	0.361241	0.698462	-2.51766	-0.530189	0.232592	0.569813	0.203051	4.82465	1.311	2.06182	0.0873827	No	No	No	No	No
ENSG00000168334	XIRP1	-4.27483	-0.0940339	0.183543	1.07661	4.1808	4.45838	5.35144	0.351676	0.768862	2.77042	-1.01454	0.208885	0.417186	2.41874	-1.36622	-0.142791	-4.62651	-0.862896	-2.58687	2.09115	0.312701	No	No	No	No	No
ENSG00000168348	INSM2	0.905176	0.819728	0.749593	-0.435469	-0.0854481	-0.155583	-1.34065	-0.796895	-5.14539	-0.634854	-4.7154	-3.36861	-4.34849	0.162041	-3.9185	-2.57171	1.70207	5.96511	1.38445	4.27993	0.00110096	No	No	No	No	No	4	5	Doxo upregulated
ENSG00000168356	SCN11A	2.06127	1.17054	0.640939	2.44386	-0.890728	-1.42033	0.382588	1.04336	-0.718074	-3.17847	0.530322	-0.531412	-1.76143	-4.22183	-0.513039	-1.57477	1.01791	1.88862	3.81941	1.91354	0.0614615	No	No	No	No	No
ENSG00000168367	LINC00917	1.08599	1.27668	1.72595	1.56688	0.190688	0.639956	0.480887	-2.31906	-4.41638	-3.07124	-3.98639	0.912561	-2.09732	-0.752182	-1.66733	3.23162	3.40505	5.69306	4.79718	5.55326	0.000174558	No	No	No	No	No	6	6	Doxo upregulated
ENSG00000168374	ARF4	0.024255	0.268924	0.276048	0.149911	0.244669	0.251793	0.125656	0.181642	0.42917	0.318425	0.410553	0.314509	0.247528	0.136784	0.228912	0.132867	-0.157387	-0.160245	-0.0423774	-0.260642	0.00304956	No	No	No	No	No
ENSG00000168385	SEPTIN2	-0.368951	-0.397649	-0.381541	-0.505189	-0.0286977	-0.0125901	-0.136238	0.011463	0.15331	0.195156	-0.102705	-0.121888	0.141847	0.183693	-0.114168	-0.133351	-0.380414	-0.550959	-0.576698	-0.402485	3.88361e-11	No	No	No	No	No
ENSG00000168386	FILIP1L	-2.67272	-2.36939	-2.51881	-1.75788	0.303326	0.153908	0.914834	0.533413	0.372773	0.745496	-0.375159	-0.702918	-0.16064	0.212083	-0.908572	-1.23633	-3.20613	-2.74216	-3.2643	-1.38272	2.49405e-05	No	No	No	No	No	7	3	Palbo upregulated
ENSG00000168389	MFSD2A	-0.085408	-0.494771	-0.441217	-0.844052	-0.409363	-0.355809	-0.758644	-0.333082	-1.07069	-0.0213346	-0.814367	-0.909753	-0.737604	0.311748	-0.481285	-0.576671	0.247674	0.575915	-0.419883	-0.0296842	0.0350187	No	No	No	No	No
ENSG00000168393	DTYMK	-0.373445	-1.11968	-1.22971	-1.62735	-0.746239	-0.856261	-1.25391	-2.08243	-2.13989	-2.14255	-1.92242	-1.64784	-0.0574614	-0.060114	0.160008	0.434593	1.70899	1.02021	0.91284	0.295071	7.29413e-11	No	Yes	No	No	No	2	1	Shared downregulated
ENSG00000168394	TAP1	0.167726	0.174902	0.134882	0.222472	0.00717579	-0.0328445	0.0547458	-0.179876	-0.522595	-0.551035	-0.460352	-0.435537	-0.342719	-0.371159	-0.280475	-0.255661	0.347602	0.697497	0.685917	0.682824	8.99295e-09	No	No	Yes	Yes	No
ENSG00000168395	ING5	-0.155686	-0.535453	-0.600984	-0.49275	-0.379768	-0.445298	-0.337064	-0.188128	-0.371496	-0.466831	-0.0876503	-0.455237	-0.183368	-0.278703	0.100478	-0.267109	0.0324422	-0.163958	-0.134153	-0.4051	0.0893929	No	No	No	No	No
ENSG00000168397	ATG4B	0.012524	0.166628	0.194582	0.179557	0.154104	0.182058	0.167033	-0.00957226	0.448459	0.297021	0.031284	0.159203	0.458032	0.306593	0.0408563	0.168775	0.0220963	-0.281831	-0.102439	0.148273	0.557257	No	No	No	No	No
ENSG00000168398	BDKRB2	-0.205374	0.191653	0.0943214	0.289663	0.397027	0.299695	0.495037	0.99174	1.30735	2.02166	1.79049	1.26898	0.315612	1.02992	0.798753	0.277236	-1.19711	-1.1157	-1.92734	-1.50083	4.81925e-07	No	No	No	No	No	7	3	Palbo upregulated
ENSG00000168404	MLKL	0.370944	0.529164	0.358369	0.377834	0.15822	-0.0125749	0.00688986	-0.361998	-0.340751	-0.241039	-0.189731	-0.258413	0.0212468	0.120959	0.172267	0.103585	0.732942	0.869915	0.599408	0.567565	1.88526e-09	No	No	No	No	No
ENSG00000168405	CMAHP	-0.985463	-0.954595	-1.16447	-0.0472364	0.0308674	-0.179004	0.938227	0.813253	1.53066	1.24967	1.44303	0.846689	0.717402	0.436417	0.629775	0.0334365	-1.79872	-2.48525	-2.41414	-1.49026	2.22298e-07	No	No	No	No	No	7	3	Palbo upregulated
ENSG00000168411	RFWD3	0.490778	-0.144147	0.05599	-0.72442	-0.634925	-0.434788	-1.2152	-0.786779	-1.53785	-1.04372	-1.26293	-1.00754	-0.751071	-0.256945	-0.476147	-0.220761	1.27756	1.3937	1.09971	0.538506	1.63785e-07	No	No	No	No	No
ENSG00000168418	KCNG4	0.96247	1.17327	0.909291	1.44462	0.210795	-0.0531797	0.482153	1.62831	-1.814	1.0782	-0.423644	1.13856	-3.44232	-0.550116	-2.05196	-0.489753	-0.665843	2.98727	-0.168906	1.86827	0.538	No	No	No	No	No
ENSG00000168421	RHOH	-2.60952	-1.02008	-1.5186	-1.14533	1.58944	1.09092	1.46418	0.16723	-5.6237	-0.118111	-1.88127	-4.13356	-5.79093	-0.285342	-2.0485	-4.30079	-2.77675	4.60362	-1.40049	0.73594	0.372057	No	No	No	No	No
ENSG00000168427	KLHL30	2.59267	2.91722	2.64081	1.68284	0.32455	0.0481423	-0.909829	0.409114	-0.392353	1.6772	-0.982245	0.880131	-0.801467	1.26809	-1.39136	0.471017	2.18356	3.30957	0.963611	2.66509	0.0307842	No	No	No	No	No	4	5	Doxo upregulated
ENSG00000168434	COG7	0.0530807	0.351153	0.448478	0.173873	0.298072	0.395398	0.120792	0.55719	0.880834	0.851602	0.685168	0.727099	0.323644	0.294412	0.127978	0.169909	-0.504109	-0.529681	-0.403124	-0.511295	2.21505e-09	No	No	No	No	No
ENSG00000168438	CDC40	0.0201112	0.0634	-0.20618	-0.22584	0.0432888	-0.226292	-0.245951	-0.319178	0.0548409	-0.316871	0.0175813	-0.443029	0.374018	0.00230659	0.336759	-0.123851	0.339289	0.00855906	0.110691	-0.243421	0.568776	No	No	No	No	No
ENSG00000168439	STIP1	-0.830646	-0.527285	-0.895147	-0.871877	0.303361	-0.0645012	-0.041231	-0.865812	-0.849857	-0.85923	-0.844516	-0.853911	0.0159547	0.00658194	0.0212958	0.0119006	0.0351666	0.322573	-0.0359165	-0.0273602	0.00206334	No	No	No	No	No
ENSG00000168454	TXNDC2	-1.10648	1.05232	-0.285916	1.26271	2.1588	0.820562	2.36919	0.159155	-0.204485	1.18861	0.304424	-0.405098	-0.363639	1.02945	0.145269	-0.564253	-1.26563	1.2568	-1.47452	0.95829	0.861713	No	No	No	No	No
ENSG00000168461	RAB31	-0.402084	0.773483	0.610815	0.261265	1.17557	1.0129	0.663349	-0.109897	0.491044	0.563825	0.411038	0.386878	0.600941	0.673722	0.520935	0.496775	-0.292187	0.282439	0.0469898	-0.149773	0.000117288	No	No	No	No	No
ENSG00000168476	REEP4	-0.730173	-1.32719	-1.26908	-1.73956	-0.597022	-0.538903	-1.00939	-1.16231	-1.54221	-1.18575	-1.04372	-0.817339	-0.379901	-0.0234397	0.118592	0.344973	0.432139	0.215018	-0.0833243	-0.695842	0.000220149	No	No	No	No	No
ENSG00000168477	TNXB	0.105456	-0.87105	-1.39158	0.82707	-0.976507	-1.49704	0.721614	0.957861	0.12293	-1.08089	2.1014	0.603031	-0.834931	-2.03875	1.14354	-0.35483	-0.852404	-0.99398	-0.310687	-1.27433	0.550046	Yes	No	No	No	No
ENSG00000168487	BMP1	-0.413337	-1.1838	-0.929415	-0.612821	-0.770464	-0.516078	-0.199484	0.670858	0.413948	0.367053	0.260707	-0.0935832	-0.256911	-0.303806	-0.410151	-0.764442	-1.0842	-1.59775	-1.29647	-0.873528	2.16434e-13	No	No	No	No	No
ENSG00000168488	ATXN2L	-0.192509	-0.372502	-0.326009	-0.392036	-0.179994	-0.1335	-0.199527	-0.373323	-0.595404	-0.662959	-0.592901	-0.677136	-0.222082	-0.289637	-0.219578	-0.303813	0.180814	0.222902	0.336951	0.200865	2.2193e-05	No	No	No	No	No
ENSG00000168490	PHYHIP	0.195365	-0.293057	1.12598	0.739208	-0.488423	0.930611	0.543843	0.473121	-0.252876	-0.704642	0.736156	0.286113	-0.725997	-1.17776	0.263035	-0.187008	-0.277756	-0.0401817	1.83062	0.00305188	0.608589	No	No	No	No	No
ENSG00000168491	CCDC110	-3.01391	-1.65503	1.48185	-0.317016	1.35888	4.49576	2.69689	0.812701	0.814018	-1.60068	0.400157	0.101972	0.00131672	-2.41338	-0.412545	-0.71073	-3.82661	-2.46905	3.08253	-0.717173	0.91824	No	No	No	No	No
ENSG00000168495	POLR3D	0.188413	0.541874	0.420894	0.0728923	0.353461	0.232481	-0.115521	-0.0590466	0.293087	0.207268	-0.0608496	0.0595159	0.352134	0.266314	-0.00180299	0.118563	0.24746	0.248787	0.213626	0.133742	0.369276	No	No	No	No	No
ENSG00000168496	FEN1	-0.208131	-1.16577	-1.13425	-2.07017	-0.957638	-0.926121	-1.86204	-3.09903	-2.87853	-2.88511	-2.55696	-2.27323	0.220495	0.213922	0.542067	0.825793	2.8909	1.71276	1.75085	0.486793	1.37087e-12	No	Yes	No	No	Yes	2	1	Shared downregulated
ENSG00000168497	CAVIN2	3.71111	3.8253	3.37063	3.01444	0.114196	-0.34048	-0.696667	0.403762	2.17001	1.83527	1.15153	1.36509	1.76625	1.43151	0.747769	0.961328	3.30734	1.65529	1.53536	1.86291	2.46267e-13	No	No	No	No	No	4	5	Doxo upregulated
ENSG00000168502	MTCL1	-0.278827	-0.859472	-0.681423	-0.36221	-0.580645	-0.402596	-0.0833834	0.0163643	-0.265451	-0.292251	-0.51868	-0.481998	-0.281815	-0.308616	-0.535044	-0.498363	-0.295191	-0.594022	-0.389172	0.15647	0.000468951	No	No	No	No	No
ENSG00000168517	HEXIM2	0.383965	0.666238	0.321576	0.338437	0.282273	-0.0623895	-0.0455282	0.283122	0.180661	-0.422809	0.658501	0.155235	-0.102461	-0.705931	0.37538	-0.127887	0.100843	0.485578	0.744385	-0.320064	0.690998	No	No	No	No	No
ENSG00000168522	FNTA	0.28106	0.0334637	-0.00545525	-0.355377	-0.247596	-0.286515	-0.636437	-0.00109364	-0.058058	0.0033829	0.0574728	0.076401	-0.0569644	0.00447653	0.0585665	0.0774946	0.282154	0.0915217	-0.00883815	-0.41285	0.801231	No	No	No	No	No
ENSG00000168528	SERINC2	-0.431365	1.12689	0.786577	0.20878	1.55826	1.21794	0.640145	0.154085	0.232403	0.652878	0.579203	1.38126	0.0783185	0.498793	0.425118	1.22718	-0.58545	0.894489	0.133699	-0.370423	0.00243526	No	No	No	No	No
ENSG00000168538	TRAPPC11	-0.0657745	0.0896505	-0.0573531	-0.308044	0.155425	0.00842142	-0.24227	-0.11868	0.281003	-0.0731819	-0.389742	-0.21092	0.399683	0.0454978	-0.271062	-0.0922401	0.0529051	-0.191352	0.0158288	0.0816981	0.445426	No	No	No	No	No
ENSG00000168542	COL3A1	-0.591865	-3.06778	-3.12219	-2.35882	-2.47591	-2.53032	-1.76695	1.47889	2.54852	2.42003	2.04317	0.767752	1.06962	0.941137	0.56428	-0.711139	-2.07076	-5.61629	-5.54222	-4.40199	6.47304e-12	Yes	No	Yes	No	No	7	3	Palbo upregulated
ENSG00000168556	ING2	-0.252101	0.0298925	-0.103293	-0.535589	0.281993	0.148807	-0.283488	-1.00444	-0.305881	-0.213946	-0.419469	-0.485211	0.698558	0.790492	0.58497	0.519228	0.752338	0.335774	0.110653	-0.11612	0.132069	No	No	No	No	No
ENSG00000168564	CDKN2AIP	0.280062	-0.152909	-0.148362	-0.335415	-0.432972	-0.428424	-0.615477	-0.92295	-0.692011	-0.75371	-0.674465	-0.573672	0.230939	0.16924	0.248484	0.349278	1.20301	0.539102	0.605348	0.33905	3.82305e-05	No	No	No	Yes	No
ENSG00000168566	SNRNP48	-0.743999	-0.51095	-0.492402	-0.874998	0.233049	0.251597	-0.130998	-0.612064	-0.181979	-0.791794	-0.858228	-0.892289	0.430086	-0.179729	-0.246163	-0.280224	-0.131935	-0.328971	0.299392	-0.01677	0.00149795	No	No	No	No	No
ENSG00000168569	TMEM223	0.163732	-0.423691	-0.671585	-0.566258	-0.587423	-0.835317	-0.72999	-0.115373	-0.186571	-0.436342	-0.0339448	-0.0713994	-0.0711981	-0.32097	0.0814278	0.0439731	0.279104	-0.237121	-0.235243	-0.532314	0.187237	No	No	No	No	No
ENSG00000168575	SLC20A2	0.0599541	0.0817627	0.112595	0.179153	0.0218086	0.0526411	0.119199	0.274837	0.38134	0.341765	0.50465	0.36931	0.106503	0.0669283	0.229813	0.0944731	-0.214882	-0.299577	-0.22917	-0.325497	0.00337154	No	No	No	No	No
ENSG00000168589	DYNLRB2	-0.129801	0.764853	-0.84365	-0.323741	0.894655	-0.713848	-0.19394	1.41503	-4.05677	0.737522	0.646162	-0.649029	-5.4718	-0.677507	-0.768866	-2.06406	-1.54483	4.82162	-1.58117	-0.969904	0.600126	No	No	No	No	No
ENSG00000168591	TMUB2	0.145382	0.146493	0.150848	0.354214	0.00111149	0.00546608	0.208832	0.297832	0.126136	0.28664	0.454641	0.448675	-0.171696	-0.0111922	0.15681	0.150843	-0.15245	0.0203577	-0.135792	-0.100428	0.00574737	No	No	No	No	No
ENSG00000168594	ADAM29	4.79523	4.26859	3.84152	3.68413	-0.526641	-0.953707	-1.1111	3.61597	3.20172	0.738505	2.00303	2.96281	-0.414244	-2.87746	-1.61294	-0.653162	1.17926	1.06687	3.10302	1.6811	0.00196244	No	No	No	No	No	4	5	Doxo upregulated
ENSG00000168610	STAT3	-0.102984	0.101564	-0.0285791	0.017839	0.204547	0.0744044	0.120823	0.253393	0.18975	0.427043	-0.158918	-0.291328	-0.0636433	0.173649	-0.412311	-0.544721	-0.356377	-0.0881862	-0.455622	0.176757	0.316121	No	No	No	Yes	No
ENSG00000168612	ZSWIM1	0.0313164	0.215598	0.299201	0.174656	0.184281	0.267885	0.14334	0.275049	0.0280678	0.0468524	0.083259	0.311648	-0.246981	-0.228197	-0.19179	0.0365991	-0.243733	0.18753	0.252349	0.0913973	0.724778	No	No	No	No	No
ENSG00000168615	ADAM9	-0.607386	-0.161213	-0.394752	-0.507067	0.446173	0.212634	0.100319	0.442171	0.751993	0.391934	0.303276	0.318232	0.309822	-0.0502365	-0.138894	-0.123938	-1.04956	-0.913206	-0.786686	-0.810344	3.25032e-12	No	No	No	No	No
ENSG00000168621	GDNF	-0.157765	-0.759201	-0.121637	-0.791323	-0.601436	0.0361279	-0.633558	0.816466	-0.433129	-1.6087	-2.12924	-1.76905	-1.24959	-2.42517	-2.9457	-2.58551	-0.974231	-0.326072	1.48706	1.33792	0.000193338	Yes	No	Yes	No	No	5	2	Shared downregulated
ENSG00000168634	WFDC13	0.120667	1.08318	1.1549	1.24735	0.962511	1.03424	1.12668	-0.301387	1.06106	2.07868	1.87245	1.91519	1.36244	2.38007	2.17384	2.21657	0.422054	0.0221236	-0.923779	-0.625102	0.0285131	No	No	No	No	No	1	4	Palbo upregulated
ENSG00000168646	AXIN2	-0.488581	-1.17941	-0.590513	-0.582953	-0.690833	-0.101932	-0.0943722	-0.620072	-0.283943	-0.0849833	-0.0109201	0.101127	0.33613	0.535089	0.609152	0.721199	0.131491	-0.895471	-0.50553	-0.572033	0.0270158	No	No	No	No	No
ENSG00000168653	NDUFS5	-0.197268	-0.0950907	-0.203745	-0.235189	0.102177	-0.0064771	-0.0379207	-0.262649	-0.38558	-0.303556	-0.047214	-0.0439774	-0.122931	-0.0409065	0.215435	0.218672	0.0653812	0.290489	0.0998106	-0.187975	0.170108	No	No	No	No	No
ENSG00000168658	VWA3B	-0.459071	3.01741	3.47278	1.31773	3.47648	3.93185	1.7768	-3.0057	-3.33746	1.41725	-1.367	-2.02871	0	4.42295	1.6387	0.976986	2.54663	6.35487	2.05553	2.68473	0.115035	No	No	No	No	No
ENSG00000168661	ZNF30	0.0841447	0.653937	0.138483	0.163949	0.569793	0.0543385	0.0798038	0.405537	0.278626	0.645511	0.781354	-0.0681726	-0.126911	0.239974	0.375817	-0.47371	-0.321393	0.375311	-0.507028	-0.617405	0.605061	No	No	No	No	No
ENSG00000168672	LRATD2	0.335287	0.235804	0.157482	0.10038	-0.0994836	-0.177805	-0.234908	0.296591	0.150887	-0.525438	-0.876044	-1.14246	-0.145704	-0.822029	-1.17263	-1.43905	0.038696	0.0849165	0.68292	0.976423	0.0003261	No	No	No	No	No
ENSG00000168675	LDLRAD4	3.64304	5.99885	4.19839	4.00838	2.35581	0.555349	0.365343	-0.0883914	3.87081	-0.429375	-1.25293	3.48526	3.9592	-0.340983	-1.16454	3.57365	3.73143	2.12804	4.62776	5.26131	0.0159819	No	No	No	No	No	6	6	Doxo upregulated
ENSG00000168676	KCTD19	-0.785153	0.399238	2.01237	-0.228319	1.18439	2.79753	0.556834	-0.796206	0.295555	-2.35468	1.05787	-1.39879	1.09176	-1.55848	1.85407	-0.602582	0.0110535	0.103683	4.36706	-1.28619	0.690895	No	No	No	No	No
ENSG00000168679	SLC16A4	0.268688	0.332818	-0.00829186	0.705108	0.0641294	-0.27698	0.43642	1.97504	2.3822	2.52359	2.59886	2.08733	0.407156	0.54855	0.623811	0.112289	-1.70636	-2.04938	-2.53189	-1.89375	1.76864e-22	No	No	No	No	No	7	3	Palbo upregulated
ENSG00000168685	IL7R	0.122616	0.471968	0.437639	-0.376424	0.349353	0.315023	-0.49904	-3.46761	-1.80928	-1.02826	-0.759043	-0.658823	1.65833	2.43935	2.70857	2.80879	3.59022	2.28125	1.4659	0.382619	0.000446344	Yes	No	Yes	No	No	2	1	Shared downregulated
ENSG00000168701	TMEM208	0.00881596	0.414525	0.287323	0.21781	0.405709	0.278507	0.208994	-0.21755	0.0625259	-0.0978494	0.265378	0.241114	0.280076	0.1197	0.482928	0.458664	0.226366	0.351999	0.385172	-0.0475682	0.0116972	No	No	No	No	No
ENSG00000168702	LRP1B	2.85579	1.06673	1.18008	1.83249	-1.78906	-1.67572	-1.02331	0.451735	2.15766	2.75458	2.6883	2.32533	1.70593	2.30285	2.23657	1.8736	2.40406	-1.09093	-1.5745	-0.855813	0.0944856	No	No	No	No	No
ENSG00000168703	WFDC12	2.03058	2.17091	1.85195	2.23276	0.140335	-0.178629	0.202177	1.34035	2.76016	0.431629	1.00995	1.33407	1.4198	-0.908725	-0.330399	-0.00628578	0.690225	-0.589242	1.42032	1.2228	0.257301	No	No	No	No	No
ENSG00000168710	AHCYL1	-0.371035	0.00111304	-0.207912	-0.109389	0.372148	0.163123	0.261647	0.153248	0.126252	0.132463	0.243049	0.13239	-0.0269965	-0.0207853	0.0898006	-0.0208578	-0.524283	-0.125138	-0.340375	-0.352437	6.30026e-05	No	No	No	No	No
ENSG00000168724	DNAJC21	-0.352395	-0.426372	-0.432773	-0.546085	-0.0739765	-0.0803773	-0.193689	-0.698312	-0.808439	-0.854724	-0.884752	-0.86338	-0.110127	-0.156412	-0.18644	-0.165068	0.345917	0.382067	0.421952	0.338667	4.50639e-14	No	No	No	No	No
ENSG00000168734	PKIG	0.673784	1.08488	1.07772	1.21927	0.4111	0.403934	0.545486	0.747532	0.895904	1.2238	0.936201	0.921861	0.148371	0.476269	0.188669	0.174328	-0.0737482	0.188981	-0.146084	0.283069	3.43099e-05	No	No	No	No	No
ENSG00000168743	NPNT	-0.420951	2.16746	1.50754	0.430457	2.58841	1.92849	0.851408	-3.11884	1.08064	2.45196	1.23551	1.84886	4.19948	5.5708	4.35435	4.96771	2.69789	1.08682	-0.944415	-0.805052	0.111015	No	No	No	No	No
ENSG00000168748	CA7	-2.17445	0.161858	-0.380112	0.65438	2.33631	1.79434	2.82883	-0.128864	-4.23158	-4.07038	-1.2311	1.16319	-4.10272	-3.94151	-1.10224	1.29205	-2.04559	4.39344	3.69027	1.88548	0.737128	No	No	No	No	No
ENSG00000168758	SEMA4C	-0.713511	-1.07135	-1.57424	-0.97858	-0.357842	-0.860728	-0.265069	0.509514	0.315702	0.121513	0.213862	-0.227554	-0.193812	-0.388001	-0.295652	-0.737067	-1.22303	-1.38706	-1.69575	-1.19244	9.14783e-13	No	No	No	No	No
ENSG00000168763	CNNM3	-0.332922	-0.442478	-0.537527	-0.696038	-0.109556	-0.204605	-0.363115	-0.161455	-0.318621	-0.511322	-0.282877	-0.229629	-0.157166	-0.349867	-0.121422	-0.0681737	-0.171467	-0.123857	-0.0262056	-0.41316	0.0170224	No	No	No	No	No
ENSG00000168765	GSTM4	-1.17921	-1.36329	-1.13884	-0.680279	-0.184084	0.0403668	0.498929	-0.181978	-0.927471	-0.624598	-0.636973	-0.253023	-0.745493	-0.44262	-0.454995	-0.0710454	-0.99723	-0.435821	-0.514242	-0.0433054	0.0190545	No	No	No	No	No
ENSG00000168769	TET2	-0.0960731	-0.76246	0.0123535	-0.257666	-0.666387	0.108427	-0.161593	0.504269	0.487064	0.309993	0.127484	-0.104427	-0.0172056	-0.194276	-0.376785	-0.608696	-0.600342	-1.24952	-0.297639	-0.385151	0.0177635	No	No	No	Yes	No
ENSG00000168772	CXXC4	0.540045	-0.693359	0.155556	-0.0163293	-1.2334	-0.384489	-0.556375	0.766201	0.881047	0.116415	-0.14426	0.200721	0.114846	-0.649786	-0.910461	-0.565481	-0.226156	-1.57441	0.0391411	0.127931	0.562114	No	No	No	No	No
ENSG00000168778	TCTN2	-0.715705	-0.71322	-0.629916	-0.821455	0.00248501	0.085789	-0.105751	0.0515179	0.173171	0.257313	0.0874686	0.0470563	0.121653	0.205796	0.0359507	-0.00446159	-0.767222	-0.886391	-0.887229	-0.908924	2.78365e-09	No	No	No	No	No
ENSG00000168779	SHOX2	0.152671	0.268642	0.241955	0.339251	0.115971	0.089284	0.18658	0.485969	0.954076	0.695885	0.705229	0.496027	0.468107	0.209916	0.21926	0.0100584	-0.333298	-0.685434	-0.45393	-0.365978	4.61072e-05	No	No	No	No	No
ENSG00000168781	PPIP5K1	-0.0203127	-0.0312091	0.229069	0.308697	-0.0108964	0.249382	0.32901	0.29159	0.344079	0.2454	0.412918	0.599534	0.052489	-0.0461894	0.121328	0.307945	-0.311902	-0.375288	-0.0163309	-0.10422	0.000212039	No	No	No	No	No
ENSG00000168785	TSPAN5	-0.39529	0.328266	0.150092	0.164951	0.723557	0.545382	0.560241	0.00779852	0.170413	0.0763677	0.0246432	0.0918542	0.162615	0.0685692	0.0168446	0.0840557	-0.403089	0.157853	0.0737243	0.140308	0.281114	No	No	No	No	No
ENSG00000168792	ABHD15	0.579842	0.500341	0.308432	0.564002	-0.0795015	-0.27141	-0.0158403	-0.00737758	-0.105642	-0.230067	0.0494408	-0.104018	-0.0982645	-0.222689	0.0568184	-0.0966402	0.58722	0.605983	0.538499	0.514561	0.000113244	Yes	No	No	No	No
ENSG00000168795	ZBTB5	-0.295341	-0.713742	-0.558591	-0.487312	-0.418401	-0.26325	-0.191971	0.0581845	-0.234814	-0.173735	-0.317847	-0.571912	-0.292998	-0.231919	-0.376032	-0.630097	-0.353525	-0.478928	-0.384856	-0.169465	0.0113059	No	No	No	No	No
ENSG00000168802	CHTF8	0.122216	0.203615	0.0723521	-0.231696	0.0813985	-0.0498641	-0.353913	-0.318092	-0.52516	-0.50525	-0.477041	-0.483909	-0.207068	-0.187158	-0.15895	-0.165817	0.440308	0.728775	0.577602	0.245345	1.95255e-05	No	Yes	No	No	No
ENSG00000168803	ADAL	0.359327	0.224334	-0.191133	-0.235923	-0.134993	-0.550461	-0.59525	-0.399831	-0.321247	-0.373951	-0.386362	-0.397699	0.0785849	0.0258806	0.0134695	0.00213261	0.759159	0.545581	0.182818	0.150439	0.0197165	No	No	No	No	No
ENSG00000168806	LCMT2	0.200509	-0.454057	-0.139603	-0.463538	-0.654566	-0.340113	-0.664047	-0.897044	-0.883206	-0.488538	-0.682465	-0.493442	0.0138377	0.408506	0.214579	0.403602	1.09755	0.429149	0.348935	0.218927	0.0117543	No	No	No	No	No
ENSG00000168807	SNTB2	0.321735	-0.565724	-0.241977	0.171032	-0.887459	-0.563712	-0.150704	0.324952	-0.314433	-0.201091	0.349337	0.107944	-0.639385	-0.526044	0.0243852	-0.217008	-0.00321697	-0.251291	-0.0408859	-0.178306	0.847574	No	No	No	No	No
ENSG00000168811	IL12A	1.4925	2.35333	2.51961	2.48007	0.860822	1.02711	0.987563	-0.485273	0.0179478	0.553982	0.84469	1.31095	0.503221	1.03925	1.32996	1.79622	1.97778	2.33538	1.96563	1.63538	1.21177e-11	Yes	No	Yes	No	No	6	6	Doxo upregulated
ENSG00000168813	ZNF507	-0.207188	-0.187281	-0.168425	-0.499214	0.0199071	0.0387631	-0.292026	-0.237271	-0.127755	-0.294168	-0.475659	-0.617248	0.109517	-0.0568968	-0.238388	-0.379977	0.0300828	-0.0595267	0.125743	-0.0235551	0.0473429	No	No	No	No	No
ENSG00000168818	STX18	-0.0171585	0.507709	0.160548	-0.225586	0.524868	0.177707	-0.208427	-0.142013	0.140383	0.134484	0.0109892	-0.22731	0.282395	0.276496	0.153002	-0.0852978	0.124854	0.367327	0.0260645	-0.236575	0.864514	No	No	No	No	No
ENSG00000168824	NSG1	-0.390405	1.66121	2.02845	0.877376	2.05162	2.41885	1.26778	-0.75846	2.16502	2.1314	-0.382668	0.411082	2.92348	2.88986	0.375792	1.16954	0.368055	-0.503803	-0.102953	1.26004	0.351005	No	No	No	No	No
ENSG00000168826	ZBTB49	-0.328715	-0.416494	-0.473579	-0.317137	-0.0877792	-0.144864	0.0115777	-0.667348	0.0982506	-0.155307	-0.408734	-0.667511	0.765599	0.512041	0.258613	-0.000163466	0.338633	-0.514744	-0.318272	0.0915977	0.737429	No	No	No	No	No
ENSG00000168827	GFM1	-0.339186	0.0978888	-0.00085564	-0.149883	0.437075	0.33833	0.189303	-0.460985	0.164909	-0.204832	-0.160351	-0.308783	0.625895	0.256154	0.300635	0.152202	0.1218	-0.0670206	0.203976	0.0104679	0.356035	No	No	No	No	No
ENSG00000168843	FSTL5	4.90946	8.28567	5.48187	5.40806	3.37621	0.572415	0.498599	0	0	3.71617	0	2.67102	0	3.34878	0	2.30364	4.54207	8.25006	1.7657	4.94244	4.8397e-06	No	No	No	No	No	6	6	Doxo upregulated
ENSG00000168872	DDX19A	-0.0914671	-0.0267083	0.108831	-0.225091	0.0647588	0.200298	-0.133624	-0.248547	-0.509585	-0.23972	-0.467492	-0.25681	-0.261038	0.00882685	-0.218945	-0.00826336	0.157079	0.482876	0.34855	0.242401	0.0602028	No	No	No	No	No
ENSG00000168874	ATOH8	-0.635291	-0.949041	-1.18091	-0.38342	-0.31375	-0.545619	0.251871	0.384317	0.509097	0.355422	1.4374	0.966805	0.12478	-0.0288952	1.05309	0.582488	-1.01961	-1.45814	-1.53633	-1.82082	1.03344e-10	No	No	No	No	No
ENSG00000168876	ANKRD49	0.373112	0.127864	0.121511	-0.489855	-0.245248	-0.2516	-0.862967	-0.538839	-0.441357	0.142255	-0.134581	-0.76746	0.0974817	0.681093	0.404257	-0.228622	0.91195	0.569221	-0.0207434	-0.355274	0.212074	No	No	No	No	No
ENSG00000168878	SFTPB	0.513251	0.851039	1.53168	1.68607	0.337788	1.01843	1.17282	0.25653	0.48315	-0.176907	-0.31951	1.25432	0.22662	-0.433437	-0.57604	0.99779	0.256721	0.367889	1.70859	2.00558	0.325421	No	No	No	No	No
ENSG00000168883	USP39	-0.222371	-0.348023	-0.609901	-0.808737	-0.125652	-0.38753	-0.586366	-0.394178	-0.590239	-0.728139	-0.810467	-0.794371	-0.196061	-0.333961	-0.416289	-0.400193	0.171807	0.242216	0.118238	0.00173045	6.79625e-07	No	No	No	No	No
ENSG00000168884	TNIP2	0.0423708	0.192381	0.132786	0.112238	0.15001	0.0904153	0.0698673	-0.113612	-0.195656	-0.227783	-0.159675	-0.10299	-0.0820435	-0.114171	-0.0460621	0.0106224	0.155983	0.388037	0.360569	0.271913	0.0157734	No	No	Yes	No	No
ENSG00000168887	C2orf68	-0.166678	-0.77245	-0.445261	-0.70435	-0.605773	-0.278584	-0.537673	-0.182923	-0.9132	-0.416268	-0.410716	-0.695115	-0.730277	-0.233345	-0.227792	-0.512192	0.0162454	0.14075	-0.0289934	-0.293635	0.0244726	No	No	No	No	No
ENSG00000168890	TMEM150A	0.782863	0.548428	0.636007	0.720611	-0.234435	-0.146857	-0.062252	1.26985	1.15079	1.11857	0.687295	0.978378	-0.119062	-0.151273	-0.582552	-0.291469	-0.486984	-0.602358	-0.482568	0.033316	0.00126696	No	No	No	No	No
ENSG00000168894	RNF181	-0.102501	0.338658	0.112369	0.0751625	0.441159	0.214871	0.177664	-0.438052	-0.0505351	-0.0994886	-0.0168345	0.0964307	0.387517	0.338564	0.421218	0.534483	0.335551	0.389193	0.211858	0.091997	0.00138991	No	No	No	No	No
ENSG00000168899	VAMP5	-0.0838308	0.575407	0.534983	0.702458	0.659238	0.618813	0.786288	0.300397	0.186139	0.500062	0.448157	0.569482	-0.114258	0.199664	0.14776	0.269085	-0.384228	0.389268	0.034921	0.2543	0.00946793	No	No	No	No	No
ENSG00000168904	LRRC28	-0.339419	-0.332329	-0.368632	-0.627656	0.00709036	-0.0292122	-0.288237	-0.134036	-0.297888	-0.440618	-0.586136	-0.647642	-0.163852	-0.306582	-0.4521	-0.513606	-0.205383	-0.034441	0.0719865	-0.0415204	5.1486e-08	No	No	No	No	No
ENSG00000168906	MAT2A	-0.303381	-0.903338	-0.834851	-0.800978	-0.599957	-0.53147	-0.497597	-0.658992	-0.968469	-0.512097	-0.910887	-0.836418	-0.309477	0.146895	-0.251895	-0.177425	0.355612	0.0651309	-0.322753	0.109909	0.000248025	No	No	No	No	No
ENSG00000168913	ENHO	0.0317003	-0.409328	-0.235526	-1.69702	-0.441028	-0.267226	-1.72872	-0.667737	-2.40122	-0.526748	-1.12021	-0.888573	-1.73348	0.140989	-0.45247	-0.220836	0.699437	1.99189	0.291223	-0.576816	0.267083	No	No	No	No	No
ENSG00000168916	ZNF608	-0.860147	2.5588	2.41943	1.12294	3.41895	3.27957	1.98309	1.0094	-0.195465	1.38229	-0.921945	0.0423144	-1.20486	0.372898	-1.93134	-0.967081	-1.86954	2.75426	1.03713	2.04489	0.474647	No	No	No	No	No
ENSG00000168917	SLC35G2	0.455818	0.75454	0.681868	0.451524	0.298722	0.22605	-0.00429405	-0.262731	0.424469	0.302175	0.46696	0.563032	0.6872	0.564906	0.729691	0.825763	0.718549	0.330071	0.379693	-0.0154363	0.000610513	No	No	No	No	No
ENSG00000168918	INPP5D	3.747	2.52048	2.75448	2.10988	-1.22652	-0.992517	-1.63712	-0.434133	0.0736371	0.841019	-0.907187	-1.3914	0.50777	1.27515	-0.473054	-0.957264	4.18113	2.44684	1.91346	3.01707	1.66366e-09	No	No	No	No	No	4	5	Doxo upregulated
ENSG00000168924	LETM1	-0.148803	0.0382987	-0.069554	-0.338663	0.187101	0.0792487	-0.189861	-0.628298	-0.38938	-0.700753	-0.664184	-0.782719	0.238919	-0.0724545	-0.0358855	-0.154421	0.479496	0.427679	0.631199	0.325521	0.00157244	No	No	No	No	No
ENSG00000168928	CTRB2	0.663319	3.31861	-0.725352	1.72117	2.65529	-1.38867	1.05785	1.45389	3.04918	3.44455	0.582498	-1.04336	1.5953	1.99066	-0.87139	-2.49725	-0.790569	0.269425	-4.1699	1.13867	0.587482	No	No	No	No	No
ENSG00000168936	TMEM129	0.462906	0.112099	0.250965	0.335806	-0.350807	-0.21194	-0.1271	1.04529	0.730542	0.723294	0.995906	1.0365	-0.314751	-0.322	-0.0493872	-0.00879324	-0.582387	-0.618443	-0.472328	-0.6601	3.74712e-05	No	No	No	No	No
ENSG00000168938	PPIC	-0.459711	-1.04853	-1.1148	-0.667188	-0.588821	-0.655087	-0.207477	0.433507	0.53798	0.499472	0.387381	-0.110859	0.104474	0.0659656	-0.0461259	-0.544365	-0.893218	-1.58651	-1.61427	-1.05457	2.04235e-08	No	No	No	No	No
ENSG00000168939	SPRY3	0.854389	1.8465	1.5848	1.61888	0.992111	0.730414	0.764495	1.72193	2.00401	1.72336	2.03023	1.8299	0.282071	0.00142951	0.308293	0.107962	-0.867546	-0.157505	-0.138562	-0.411344	0.000385536	No	No	No	No	No	1	4	Palbo upregulated
ENSG00000168939.11_PAR_Y	ENSG00000168939.11_PAR_Y	0.854389	1.8465	1.5848	1.61888	0.992111	0.730414	0.764495	1.72193	2.00401	1.72336	2.03023	1.8299	0.282071	0.00142951	0.308293	0.107962	-0.867546	-0.157505	-0.138562	-0.411344	0.000385536	No	No	No	No	No	1	4	Palbo upregulated
ENSG00000168944	CEP120	-0.235216	-0.507938	-0.209667	-0.289246	-0.272722	0.0255488	-0.0540299	-0.0599944	-0.392734	-0.222553	-0.271246	-0.481371	-0.332739	-0.162558	-0.211251	-0.421376	-0.175222	-0.115205	0.0128853	-0.0180002	0.303698	No	No	No	No	No
ENSG00000168952	STXBP6	-1.71688	-2.28255	-2.50486	-3.11494	-0.565672	-0.787981	-1.39806	-1.7489	-0.79775	-1.11397	-1.54453	-1.35739	0.951147	0.63493	0.204366	0.391512	0.0320169	-1.4848	-1.39089	-1.57041	5.71586e-09	No	No	No	No	No	5	2	Shared downregulated
ENSG00000168955	TM4SF20	1.49123	1.95268	1.42654	2.595	0.461442	-0.0646913	1.10377	-0.268026	-0.620835	-0.0191932	1.57876	-0.315807	-0.35281	0.248832	1.84679	-0.0477813	1.75926	2.57351	1.44574	1.01624	0.0968837	No	No	No	No	No
ENSG00000168958	MFF	-0.0933301	-0.601818	-0.52756	-0.551175	-0.508488	-0.43423	-0.457845	-0.131401	-0.175339	-0.371312	-0.370491	-0.493533	-0.0439376	-0.23991	-0.239089	-0.362131	0.0380714	-0.426479	-0.156248	-0.180684	8.31037e-05	No	No	No	No	No
ENSG00000168961	LGALS9	0.437302	0.34213	0.850096	1.13568	-0.0951717	0.412794	0.698383	1.47179	-0.367746	0.826155	1.14958	1.21205	-1.83953	-0.645632	-0.322203	-0.259737	-1.03449	0.709876	0.0239404	-0.0138997	0.401911	Yes	No	No	No	No
ENSG00000168970	JMJD7-PLA2G4B	0.480891	-0.0655217	-0.497813	0.450841	-0.546412	-0.978704	-0.0300494	0.216384	0.248709	-0.353544	-0.230812	0.192203	0.0323249	-0.569928	-0.447196	-0.0241808	0.264507	-0.31423	-0.144269	0.681653	0.757444	No	No	No	No	No
ENSG00000168994	PXDC1	0.0119621	-0.158612	-0.115706	-0.139175	-0.170574	-0.127668	-0.151137	0.280402	0.127251	0.150368	0.181248	0.248995	-0.153151	-0.130034	-0.0991543	-0.031407	-0.26844	-0.285862	-0.266074	-0.320423	0.000438027	No	No	No	No	No
ENSG00000169016	E2F6	-0.119552	-0.140513	-0.583549	-0.291336	-0.0209614	-0.463997	-0.171785	-0.376521	-0.229166	-0.848686	-0.206615	-0.412997	0.147356	-0.472165	0.169906	-0.0364756	0.256969	0.0886525	0.265137	-0.084721	0.317228	No	Yes	No	No	No
ENSG00000169018	FEM1B	-0.255576	-0.198555	-0.245446	-0.355421	0.057021	0.0101301	-0.0998451	0.466905	1.30757	1.08261	0.513339	0.183238	0.840668	0.615706	0.0464346	-0.283666	-0.722481	-1.50613	-1.32806	-0.868761	1.74512e-11	No	No	No	No	No
ENSG00000169019	COMMD8	0.0260096	0.25441	-0.0709607	-0.0882567	0.2284	-0.0969703	-0.114266	-0.368949	-0.0500583	-0.471778	-0.207011	-0.0259149	0.31889	-0.10283	0.161938	0.343034	0.394958	0.304468	0.400818	0.118754	0.502333	No	No	No	No	No
ENSG00000169020	ATP5ME	0.325026	-1.06314	-0.369823	0.157806	-1.38817	-0.69485	-0.16722	0.259797	-1.25582	-0.256272	0.313191	0.116052	-1.51562	-0.51607	0.0533937	-0.143745	0.0652291	0.192674	-0.113551	-0.155385	0.787095	No	No	No	No	No
ENSG00000169021	UQCRFS1	0.0848967	-0.218946	-0.25498	-0.42099	-0.303842	-0.339877	-0.505886	-0.490994	-1.05091	-0.782159	-0.577219	-0.867676	-0.559918	-0.291166	-0.0862254	-0.376682	0.57589	0.831966	0.527179	0.156229	2.21286e-10	No	No	No	No	No
ENSG00000169026	SLC49A3	1.8709	2.92057	1.9622	2.34719	1.04967	0.0912947	0.476285	0.99123	2.50142	1.89193	0.768852	1.28057	1.51019	0.900703	-0.222379	0.28934	0.879675	0.419152	0.0702664	1.57834	0.00286025	No	No	No	No	No	3	7	Shared upregulated
ENSG00000169031	COL4A3	1.96481	1.97964	0.474868	1.17913	0.0148228	-1.48995	-0.78568	-0.644191	0.840121	0.399719	0.373237	0.247966	1.48431	1.04391	1.01743	0.892156	2.609	1.13952	0.075149	0.805897	0.215822	No	No	No	No	No
ENSG00000169032	MAP2K1	-0.23329	0.226216	0.150884	0.0640451	0.459506	0.384174	0.297335	-0.321258	0.158113	0.189275	0.440346	0.566149	0.479371	0.510534	0.761604	0.887407	0.0879685	0.0681031	-0.0383914	-0.3763	0.000274425	No	No	No	No	No
ENSG00000169045	HNRNPH1	-0.467072	-0.884642	-0.731441	-0.724621	-0.41757	-0.264369	-0.257549	-0.43764	-0.287459	-0.30544	-0.480281	-0.589037	0.15018	0.1322	-0.0426417	-0.151398	-0.0294325	-0.597183	-0.426001	-0.24434	0.00170669	No	No	No	No	No
ENSG00000169047	IRS1	1.14923	-0.671819	0.322864	-1.03332	-1.82105	-0.826369	-2.18255	-1.02589	-0.226066	-0.426477	-0.433739	-0.917593	0.799819	0.599408	0.592146	0.108292	2.17512	-0.445753	0.749341	-0.59958	0.039398	No	No	No	No	Yes	2	1	Shared downregulated
ENSG00000169057	MECP2	-0.254374	0.197193	-0.0721677	-0.265653	0.451567	0.182206	-0.0112793	-0.071144	-0.160052	-0.198005	-0.0567249	-0.222963	-0.0889082	-0.126861	0.0144192	-0.151819	-0.18323	0.357245	0.125837	-0.208928	0.796526	No	No	No	No	No
ENSG00000169059	VCX3A	2.3693	1.74458	3.69806	4.8136	-0.624726	1.32876	2.44429	-1.56559	-1.89735	-1.73614	1.56777	1.52485	0	0	3.13336	3.09044	3.93489	3.64193	5.4342	3.24583	4.47732e-06	No	No	No	No	No	6	6	Doxo upregulated
ENSG00000169062	UPF3A	-0.00131342	-0.446325	-0.118306	-0.434707	-0.445011	-0.116993	-0.433394	-0.0921742	-0.168064	-0.328189	-0.2698	-0.179106	-0.0758897	-0.236015	-0.177626	-0.0869319	0.0908608	-0.278261	0.209883	-0.164907	0.500952	No	No	No	No	No
ENSG00000169064	ZBBX	1.27719	1.26916	1.68977	1.98091	-0.00802772	0.412581	0.703725	0.646716	-3.19284	0.150752	-2.81084	1.48116	-3.83956	-0.495964	-3.45755	0.834449	0.630472	4.462	1.53902	4.79175	0.247013	No	No	No	No	No
ENSG00000169067	ACTBL2	2.66189	2.05342	1.95953	1.62196	-0.608478	-0.702366	-1.03994	0.394265	0.853787	0.581227	0.0721468	0.055839	0.459523	0.186962	-0.322118	-0.338426	2.26763	1.19963	1.3783	1.54981	2.81559e-14	Yes	No	No	No	No	4	5	Doxo upregulated
ENSG00000169071	ROR2	-0.77253	-0.902388	-2.05865	-1.66944	-0.129859	-1.28612	-0.896913	-0.533443	-1.40449	-0.129868	-2.51187	-1.09942	-0.871047	0.403575	-1.97843	-0.565978	-0.239086	0.502102	-1.92878	0.842431	0.139377	No	No	No	No	No
ENSG00000169083	AR	-0.920545	-0.520323	-0.473045	-0.33872	0.400222	0.4475	0.581824	0.0811183	0.217335	0.0635089	0.0987517	0.114164	0.136217	-0.0176094	0.0176333	0.0330455	-1.00166	-0.737658	-0.536554	-0.437472	9.65572e-07	No	No	Yes	No	No
ENSG00000169084	DHRSX	-0.285161	-0.342189	-0.155496	-0.0520374	-0.0570274	0.129665	0.233124	0.296101	-0.191452	-0.146817	0.152566	0.167007	-0.487553	-0.442918	-0.143534	-0.129094	-0.581262	-0.150737	-0.00867904	-0.204604	0.42202	No	No	No	No	No
ENSG00000169084.13_PAR_Y	ENSG00000169084.13_PAR_Y	-0.285161	-0.342189	-0.155496	-0.0520374	-0.0570274	0.129665	0.233124	0.296101	-0.191452	-0.146817	0.152566	0.167007	-0.487553	-0.442918	-0.143534	-0.129094	-0.581262	-0.150737	-0.00867904	-0.204604	0.42202	No	No	No	No	No
ENSG00000169085	VXN	1.40345	-0.500706	0.657416	0.414283	-1.90415	-0.74603	-0.989164	0.253162	-0.851144	-1.30723	-0.428128	-1.10076	-1.10431	-1.56039	-0.681291	-1.35392	1.15028	0.350438	1.96464	0.842411	0.0200209	No	No	No	No	No
ENSG00000169087	HSPBAP1	0.540361	1.25075	0.839701	0.5325	0.710387	0.29934	-0.00786119	0.178353	-0.104559	-0.105154	-0.57744	-0.654569	-0.282911	-0.283507	-0.755793	-0.832922	0.362008	1.35531	0.944855	1.10994	0.000218612	No	No	No	No	No
ENSG00000169093	ASMTL	-0.156593	0.160717	0.227961	0.088159	0.31731	0.384554	0.244752	0.572283	0.682128	0.663708	0.623185	0.518092	0.109845	0.0914256	0.0509023	-0.0541904	-0.728876	-0.521412	-0.435748	-0.535026	7.06414e-05	No	No	No	No	No
ENSG00000169093.15_PAR_Y	ENSG00000169093.15_PAR_Y	-0.156593	0.160717	0.227961	0.088159	0.31731	0.384554	0.244752	0.572283	0.682128	0.663708	0.623185	0.518092	0.109845	0.0914256	0.0509023	-0.0541904	-0.728876	-0.521412	-0.435748	-0.535026	7.06414e-05	No	No	No	No	No
ENSG00000169100	SLC25A6	0.10466	-0.0600046	-0.209456	-0.505618	-0.164664	-0.314116	-0.610278	0.503037	0.0415214	0.0205462	0.0784505	-0.126948	-0.461516	-0.482491	-0.424587	-0.629985	-0.398378	-0.101526	-0.230002	-0.584069	8.57747e-06	No	No	No	No	No
ENSG00000169100.13_PAR_Y	ENSG00000169100.13_PAR_Y	0.10466	-0.0600046	-0.209456	-0.505618	-0.164664	-0.314116	-0.610278	0.503037	0.0415214	0.0205462	0.0784505	-0.126948	-0.461516	-0.482491	-0.424587	-0.629985	-0.398378	-0.101526	-0.230002	-0.584069	8.57747e-06	No	No	No	No	No
ENSG00000169105	CHST14	-0.815877	-1.45274	-1.12596	-0.950865	-0.636862	-0.310084	-0.134988	0.209499	0.101286	0.143139	0.161277	0.0062668	-0.108213	-0.0663606	-0.0482228	-0.203233	-1.02538	-1.55402	-1.2691	-1.11214	8.52464e-20	No	No	No	Yes	No
ENSG00000169116	PARM1	0.740251	2.51933	2.86783	3.32003	1.77908	2.12758	2.57978	0.0791563	1.15426	1.34261	2.36179	2.45454	1.0751	1.26345	2.28263	2.37538	0.661094	1.36507	1.52523	0.958239	3.04308e-34	No	No	No	No	No	3	7	Shared upregulated
ENSG00000169118	CSNK1G1	0.00227845	0.0245091	0.152065	0.0854982	0.0222307	0.149786	0.0832198	0.079706	-0.0935056	-0.0725267	-0.326501	0.0307102	-0.173212	-0.152233	-0.406207	-0.0489959	-0.0774276	0.118015	0.224592	0.411999	0.604573	No	No	No	Yes	No
ENSG00000169122	FAM110B	-0.043389	-0.220747	1.08242	-0.130221	-0.177358	1.12581	-0.0868317	1.15045	1.15087	0.368947	1.27899	1.57224	0.000413533	-0.781506	0.128542	0.421791	-1.19384	-1.37161	0.713473	-1.40922	0.103645	No	No	No	No	No
ENSG00000169131	ZNF354A	0.267176	0.00093071	-0.513407	-0.53757	-0.266245	-0.780583	-0.804746	0.22119	0.150893	-0.00286758	-0.349907	-0.361092	-0.0702967	-0.224058	-0.571097	-0.582282	0.0459861	-0.149963	-0.510539	-0.187662	0.00193588	No	No	No	No	No
ENSG00000169136	ATF5	1.21145	1.63544	1.73422	1.25793	0.423988	0.522768	0.0464818	0.315994	0.376679	0.421745	0.310311	0.672183	0.0606848	0.10575	-0.00568342	0.356189	0.895458	1.25876	1.31248	0.947623	8.30171e-17	No	Yes	No	No	No
ENSG00000169139	UBE2V2	-0.177038	-0.595643	-0.540773	-0.758141	-0.418605	-0.363736	-0.581103	-0.503743	-0.496111	-0.528058	-0.539347	-0.614242	0.00763236	-0.0243156	-0.035604	-0.110499	0.326705	-0.0995327	-0.0127148	-0.218794	0.00101306	No	Yes	No	No	No
ENSG00000169155	ZBTB43	0.87747	1.05768	0.979507	0.670386	0.180209	0.102037	-0.207084	0.847041	0.40566	0.259063	0.00310124	0.560259	-0.441381	-0.587978	-0.84394	-0.286782	0.0304295	0.652019	0.720444	0.667285	0.010585	No	No	No	No	No
ENSG00000169169	CPT1C	-0.974006	-1.23713	-0.213712	1.37271	-0.263125	0.760294	2.34671	0.369657	-1.39356	-0.566929	-1.08132	-0.555564	-1.76321	-0.936586	-1.45097	-0.925221	-1.34366	0.156426	0.353217	2.45402	0.695093	No	No	No	No	No
ENSG00000169174	PCSK9	4.76095	5.62438	5.70067	4.74941	0.863438	0.939728	-0.0115333	0	0	2.81296	3.551	0	0	2.44559	3.18363	0	4.39358	5.58879	2.88771	1.19841	0.00287189	No	No	No	No	No	6	6	Doxo upregulated
ENSG00000169180	XPO6	-0.442464	-0.212462	-0.127191	-0.123623	0.230003	0.315274	0.318841	-0.421286	-0.55449	-0.33829	-0.263542	-0.119475	-0.133204	0.0829961	0.157744	0.301811	-0.0211783	0.342028	0.211099	0.139919	0.046466	No	No	No	No	No
ENSG00000169181	GSG1L	1.50888	-2.48579	-0.44324	-0.193662	-3.99467	-1.95212	-1.70254	0.905469	-3.26666	-0.178721	0.606925	-0.156752	-4.17213	-1.08419	-0.298544	-1.06222	0.603411	0.780874	-0.264519	-0.800587	0.107803	No	No	No	No	No
ENSG00000169184	MN1	-0.118336	-1.10652	-1.01857	-1.1409	-0.988184	-0.900229	-1.02257	0.502155	-0.172984	-0.798799	-0.801186	-1.01968	-0.675139	-1.30095	-1.30334	-1.52183	-0.620491	-0.933536	-0.219766	-0.339717	7.63275e-10	No	No	No	No	No
ENSG00000169188	APEX2	0.412738	0.0312918	0.00584812	-0.36099	-0.381446	-0.40689	-0.773728	-0.987991	-1.3745	-1.24573	-0.704254	-0.999823	-0.386513	-0.257737	0.283737	-0.0118317	1.40073	1.4058	1.25158	0.343264	1.48927e-09	No	No	No	No	No
ENSG00000169189	NSMCE1	-0.184065	-0.0749576	-0.0494873	-0.289509	0.109108	0.134578	-0.105444	-0.452937	-0.71365	-0.395014	-0.396234	-0.438301	-0.260713	0.0579226	0.0567029	0.0146356	0.268872	0.638692	0.345527	0.106725	0.000465528	No	No	No	No	No
ENSG00000169193	CCDC126	0.0202132	0.759869	0.154812	0.120354	0.739656	0.134599	0.100141	0.238156	0.857911	-0.0531976	0.334023	0.340193	0.619755	-0.291354	0.0958667	0.102037	-0.217943	-0.0980424	0.208009	-0.213668	0.521494	No	No	No	No	No
ENSG00000169203	NPIPB12	-0.457554	-0.0573028	-0.330384	-0.585302	0.400251	0.12717	-0.127748	-0.354572	0.675417	-0.0623138	-0.656662	-0.187095	1.02999	0.292258	-0.30209	0.167477	-0.102982	-0.732719	-0.26807	0.0713597	0.37281	No	No	No	No	No
ENSG00000169208	OR10G3	0.583737	1.08846	1.29347	1.14496	0.504724	0.709734	0.561226	0.828578	0.521992	1.39265	1.10327	1.29902	-0.306586	0.564071	0.274696	0.470446	-0.244841	0.566469	-0.0991786	0.0416887	0.0630452	No	No	No	No	No
ENSG00000169213	RAB3B	-0.17285	-0.0599136	0.189262	0.314437	0.112936	0.362112	0.487287	-0.412047	-0.929027	-0.78968	-0.666836	-0.332695	-0.51698	-0.377633	-0.254789	0.0793519	0.239197	0.869113	0.978942	0.981273	1.35101e-05	No	No	No	No	No
ENSG00000169217	CD2BP2	0.318029	0.364271	0.355336	0.216152	0.0462413	0.0373063	-0.101877	-0.257071	-0.513915	-0.522382	-0.508472	-0.381369	-0.256844	-0.265311	-0.251401	-0.124299	0.5751	0.878185	0.877717	0.724624	7.13538e-15	No	No	No	No	No
ENSG00000169220	RGS14	-4.51319	-1.91413	-0.122896	-2.50552	2.59906	4.39029	2.00767	0.679198	-0.195709	-0.751786	0.258855	-0.142874	-0.874908	-1.43098	-0.420344	-0.822073	-5.19239	-1.71842	0.62889	-2.76438	0.232823	No	No	No	No	No
ENSG00000169221	TBC1D10B	-0.221874	0.0466587	-0.0994025	-0.33553	0.268533	0.122472	-0.113656	-0.538828	-0.576598	-0.713694	-0.620656	-0.331943	-0.0377695	-0.174866	-0.081828	0.206886	0.316954	0.623257	0.614292	0.285126	0.00882987	No	No	No	No	No
ENSG00000169223	LMAN2	0.103235	0.0432094	-0.0727168	-0.111202	-0.0600259	-0.175952	-0.214437	-0.0946838	0.297441	0.354513	0.330214	0.155486	0.392125	0.449197	0.424898	0.25017	0.197919	-0.254232	-0.42723	-0.441416	0.0967333	No	No	No	No	No
ENSG00000169224	GCSAML	0.742383	0.382485	0.278167	2.28318	-0.359898	-0.464217	1.5408	1.59939	0.617258	1.72656	1.71832	2.11588	-0.982128	0.127177	0.118932	0.51649	-0.857003	-0.234773	-1.4484	0.564862	0.0624522	No	No	No	No	No
ENSG00000169228	RAB24	0.200573	-0.0287282	-0.0205478	0.172155	-0.229301	-0.221121	-0.0284181	0.366184	0.37375	0.344594	0.608503	0.39697	0.00756586	-0.0215907	0.242319	0.0307859	-0.165611	-0.402478	-0.365141	-0.436348	0.00302358	No	No	No	No	No
ENSG00000169230	PRELID1	-0.320454	-0.340171	-0.557872	-0.81464	-0.0197176	-0.237418	-0.494186	-0.657981	-0.694873	-0.474917	-0.506328	-0.393406	-0.0368924	0.183064	0.151653	0.264575	0.337527	0.354702	-0.0829551	-0.308313	0.0746393	No	No	No	No	No
ENSG00000169231	THBS3	0.61856	0.0553899	0.452507	0.695894	-0.56317	-0.166054	0.077334	1.04906	0.709368	1.00775	0.567621	0.904606	-0.339696	-0.0413141	-0.481443	-0.144459	-0.430504	-0.653979	-0.555244	0.128273	0.0498627	No	No	No	No	No
ENSG00000169239	CA5B	-0.563434	0.120169	-0.372511	-0.497787	0.683603	0.190924	0.0656476	0.173959	0.635811	0.341596	0.158389	-0.0175524	0.461852	0.167637	-0.0155699	-0.191511	-0.737393	-0.515642	-0.714106	-0.656175	0.000495322	No	No	No	No	No
ENSG00000169241	SLC50A1	0.722199	0.502068	0.421427	0.371437	-0.22013	-0.300772	-0.350761	-0.134265	-0.320764	-0.253349	0.0627921	0.0224558	-0.186499	-0.119084	0.197057	0.156721	0.856464	0.822832	0.674776	0.308645	5.74115e-09	No	No	No	No	No
ENSG00000169242	EFNA1	0.639317	2.16079	2.03555	0.0998416	1.52147	1.39624	-0.539475	1.35977	0.478164	1.84222	-1.11826	1.32228	-0.881603	0.482451	-2.47803	-0.0374916	-0.720451	1.68262	0.193335	1.2181	0.542277	No	No	Yes	No	No
ENSG00000169246	NPIPB3	0.0019235	-0.216347	-0.04005	-0.153474	-0.21827	-0.0419735	-0.155398	0.188263	0.527675	0.458204	0.165938	0.223154	0.339412	0.269941	-0.0223251	0.0348912	-0.18634	-0.744022	-0.498254	-0.319413	0.0255117	No	No	No	No	No
ENSG00000169247	SH3TC2	0.217139	0.768889	0.998995	1.20458	0.551749	0.781856	0.987442	-0.914784	0.0703707	-0.298489	0.606854	0.804491	0.985154	0.616295	1.52164	1.71927	1.13192	0.698518	1.29748	0.597727	1.41451e-13	No	No	No	No	No
ENSG00000169249	ZRSR2	0.0650124	0.323266	0.381004	0.287504	0.258254	0.315991	0.222492	-0.0388999	0.505828	0.307966	-0.0946262	-0.023827	0.544728	0.346866	-0.0557263	0.0150729	0.103912	-0.182562	0.0730378	0.38213	0.474953	No	No	No	No	No
ENSG00000169251	NMD3	0.261518	0.599788	0.321217	0.275961	0.338269	0.0596992	0.0144426	0.126934	0.635072	0.413678	0.428824	0.482878	0.508139	0.286745	0.301891	0.355944	0.134585	-0.0352845	-0.092461	-0.152863	0.00417228	No	No	No	No	No
ENSG00000169252	ADRB2	-0.421585	0.788362	0.468482	0.382073	1.20995	0.890067	0.803658	-2.56352	-1.21308	-1.48093	-1.39267	-1.17585	1.35044	1.08259	1.17085	1.38767	2.14194	2.00144	1.94942	1.77474	2.59539e-08	No	No	No	No	No	6	6	Doxo upregulated
ENSG00000169255	B3GALNT1	-0.624485	-0.795539	-0.778941	0.00349364	-0.171054	-0.154456	0.627979	-0.0327366	0.499632	0.583293	0.584945	0.278705	0.532368	0.61603	0.617682	0.311441	-0.591749	-1.29517	-1.36223	-0.581452	0.00173832	No	No	No	No	No
ENSG00000169258	GPRIN1	-0.198827	-0.590669	-0.434194	-0.878484	-0.391843	-0.235367	-0.679657	-1.02732	-0.935008	-0.972045	-1.15934	-0.918635	0.0923099	0.0552733	-0.132025	0.108683	0.828491	0.344339	0.53785	0.280859	9.2963e-07	No	No	No	No	No
ENSG00000169271	HSPB3	-1.99838	-1.17286	0.445193	0.272108	0.82552	2.44358	2.27049	1.24814	0.738478	1.34787	0.9387	1.22194	-0.509665	0.0997294	-0.309443	-0.0262066	-3.24653	-1.91134	-0.90268	-0.666592	0.00285944	No	No	No	No	No	7	3	Palbo upregulated
ENSG00000169282	KCNAB1	-0.120009	0.337377	0.0965118	0.570175	0.457386	0.216521	0.690184	0.680197	0.465321	0.733764	0.725287	0.641276	-0.214876	0.0535675	0.0450906	-0.0389214	-0.800206	-0.127944	-0.637253	-0.155113	0.00145779	No	No	No	No	No
ENSG00000169288	MRPL1	-0.114145	-0.317221	-0.474031	-0.735091	-0.203076	-0.359886	-0.620947	-0.765091	-0.788609	-0.816796	-0.911577	-0.776485	-0.0235178	-0.0517054	-0.146486	-0.0113939	0.650946	0.471388	0.342766	0.176486	0.000337175	No	No	No	No	No
ENSG00000169291	SHE	0.665023	-0.706719	2.33474	-1.4282	-1.37174	1.66972	-2.09322	0.61353	-2.25008	0.19891	0.150146	1.25851	-2.86361	-0.41462	-0.463384	0.644976	0.0514931	1.54336	2.13583	-1.57834	0.711401	No	No	No	No	No
ENSG00000169299	PGM2	-0.0932542	-0.590724	-0.501309	-0.384918	-0.49747	-0.408054	-0.291664	-0.630452	-0.787307	-0.762476	-0.421858	-0.534237	-0.156855	-0.132024	0.208594	0.0962145	0.537198	0.196582	0.261168	0.03694	0.0114673	No	No	No	No	No
ENSG00000169302	STK32A	4.585	3.19359	3.44743	2.8175	-1.39141	-1.13758	-1.76751	1.70142	3.19604	0.965123	1.24365	2.54706	1.49462	-0.736296	-0.457772	0.845646	2.88359	-0.00244176	2.4823	1.57385	2.55387e-05	No	No	No	No	No	4	5	Doxo upregulated
ENSG00000169306	IL1RAPL1	0.134378	2.3522	3.58776	3.62384	2.21782	3.45339	3.48946	1.2374	0.718349	1.23139	1.61107	0.704868	-0.519051	-0.00600837	0.37367	-0.532531	-1.10302	1.63385	2.35637	2.01277	0.000240781	No	No	No	No	No	6	6	Doxo upregulated
ENSG00000169314	C22orf15	-0.0896963	-0.729109	0.346768	-0.978185	-0.639412	0.436464	-0.888489	2.00459	1.43839	1.94779	0.932342	0.989503	-0.5662	-0.0568072	-1.07225	-1.01509	-2.09429	-2.1675	-1.60102	-1.91053	0.00110729	No	No	No	No	No	7	3	Palbo upregulated
ENSG00000169327	OR5AU1	0.696881	0.173366	0.745487	-0.125282	-0.523514	0.0486068	-0.822163	0.685306	1.16368	0.930213	0.63112	0.35251	0.47837	0.244907	-0.0541867	-0.332797	0.0115741	-0.99031	-0.184726	-0.756402	0.455	No	No	No	No	No
ENSG00000169330	MINAR1	0.0417543	0.764974	0.826254	0.906169	0.72322	0.7845	0.864414	1.22065	1.92476	1.22718	1.32425	0.953689	0.704111	0.00653292	0.103606	-0.266959	-1.17889	-1.15979	-0.400927	-0.418085	1.87779e-05	No	No	No	No	No
ENSG00000169359	SLC33A1	0.558321	0.6721	0.608511	0.787195	0.113778	0.0501901	0.228874	0.427557	0.255836	0.334548	0.50278	0.472194	-0.171721	-0.0930097	0.0752223	0.0446371	0.130764	0.416264	0.273964	0.284416	5.13626e-07	No	No	No	No	No
ENSG00000169371	SNUPN	-0.205789	-0.587319	-0.115054	-0.478535	-0.38153	0.0907354	-0.272746	0.22224	0.624721	0.361328	0.644712	0.504119	0.402481	0.139088	0.422472	0.28188	-0.428029	-1.21204	-0.476381	-1.12325	2.04254e-05	No	No	No	No	No
ENSG00000169372	CRADD	-0.176853	0.597531	0.514782	0.0180379	0.774384	0.691635	0.194891	-0.477298	0.124868	-0.512153	-0.00855505	-0.58096	0.602165	-0.0348549	0.468743	-0.103662	0.300445	0.472663	1.02693	0.0265929	0.132471	No	No	No	No	No
ENSG00000169375	SIN3A	-0.151412	-0.367385	-0.347344	-0.313556	-0.215973	-0.195932	-0.162144	-0.448146	-0.356431	-0.269219	-0.530901	-0.62701	0.0917148	0.178926	-0.0827556	-0.178864	0.296734	-0.0109539	-0.078125	0.217345	0.00913826	No	No	No	No	No
ENSG00000169379	ARL13B	-0.0382715	-0.561228	-0.558323	-1.17564	-0.522957	-0.520052	-1.13737	-0.654054	-0.130985	-0.43986	-0.584725	-0.715523	0.52307	0.214195	0.0693297	-0.0614691	0.615783	-0.430244	-0.118464	-0.590913	0.087528	No	No	No	No	No
ENSG00000169398	PTK2	-0.600161	-0.512448	-0.321546	-0.347623	0.0877129	0.278615	0.252538	-0.170063	-0.373004	-0.183801	-0.241639	-0.0289309	-0.202941	-0.0137377	-0.0715752	0.141132	-0.430098	-0.139444	-0.137745	-0.105985	0.00260746	No	No	No	No	No
ENSG00000169403	PTAFR	0.508715	1.34605	1.62957	0.9305	0.837336	1.12086	0.421785	-0.6833	-2.01068	-1.51481	-1.26775	-2.71966	-1.32738	-0.831507	-0.58445	-2.03636	1.19201	3.35673	3.14438	2.19825	0.000169586	No	No	Yes	Yes	No	6	6	Doxo upregulated
ENSG00000169410	PTPN9	0.000879234	-0.18957	-0.17921	-0.275713	-0.19045	-0.180089	-0.276592	-0.218862	-0.0764841	0.248754	-0.168341	0.122599	0.142378	0.467616	0.0505211	0.34146	0.219741	-0.113086	-0.427964	-0.107372	0.86322	No	No	No	No	No
ENSG00000169418	NPR1	0.466564	0.47556	0.900904	1.29208	0.00899569	0.434339	0.82552	1.79426	0.824267	-0.504857	0.057772	0.0332946	-0.969996	-2.29912	-1.73649	-1.76097	-1.3277	-0.348707	1.40576	1.23431	0.216472	No	No	No	No	No
ENSG00000169427	KCNK9	0.858056	-1.24586	-0.00655555	0.914735	-2.10392	-0.864612	0.0566789	0.238328	-0.664008	0.757812	0.575205	0.322568	-0.902336	0.519483	0.336877	0.0842397	0.619728	-0.581857	-0.764367	0.33953	0.964938	No	No	No	No	No
ENSG00000169429	CXCL8	0.939041	5.75942	5.17595	5.06849	4.82038	4.23691	4.12945	-0.819916	2.58738	2.91444	3.72655	4.55892	3.4073	3.73436	4.54647	5.37883	1.75896	3.17204	2.26151	1.34194	0.000267911	Yes	No	Yes	No	No	3	7	Shared upregulated
ENSG00000169432	SCN9A	-2.05438	-2.30968	-2.41997	-1.82081	-0.2553	-0.365595	0.233568	0.128534	0.590299	0.565166	-0.328427	-0.931712	0.461765	0.436632	-0.456961	-1.06025	-2.18291	-2.89998	-2.98514	-1.49238	3.98765e-12	No	No	No	No	No	7	3	Palbo upregulated
ENSG00000169435	RASSF6	-0.820366	1.20092	0.969224	-1.05529	2.02128	1.78959	-0.234925	-0.494396	-0.616142	-3.37389	-3.37136	0.211733	-0.121746	-2.87949	-2.87697	0.706129	-0.32597	1.81706	4.34311	2.31607	0.397268	No	No	No	No	No
ENSG00000169436	COL22A1	4.92158	4.44264	6.78394	5.4861	-0.478934	1.86236	0.564521	0	0	0	0	0	0	0	0	0	4.55437	4.4072	6.58728	5.02066	7.71549e-06	No	No	No	No	No	6	6	Doxo upregulated
ENSG00000169439	SDC2	0.838705	0.230539	0.330921	0.437044	-0.608166	-0.507784	-0.401661	1.1479	1.76157	1.94834	1.91263	1.79083	0.61367	0.800442	0.764725	0.642924	-0.309197	-1.53103	-1.61742	-1.47558	1.60958e-11	No	No	No	No	No
ENSG00000169446	MMGT1	-0.287906	0.0566661	-0.135005	-0.158238	0.344572	0.152901	0.129668	-0.189109	0.139316	0.0833302	-0.0558261	0.022131	0.328426	0.27244	0.133283	0.21124	-0.0987968	-0.0826504	-0.218336	-0.102412	0.227106	No	No	No	No	No
ENSG00000169490	TM2D2	0.158716	0.253314	0.141203	0.304275	0.0945985	-0.0175128	0.145559	0.0539537	-0.0964491	0.123363	0.324779	0.306277	-0.150403	0.0694093	0.270825	0.252323	0.104762	0.349764	0.0178402	-0.0205039	0.226139	No	No	No	No	No
ENSG00000169495	HTRA4	-0.791051	-0.313151	-0.0269765	-0.351666	0.4779	0.764074	0.439384	0.0455519	-0.109305	0.389676	0.0735809	0.942997	-0.154857	0.344124	0.0280291	0.897445	-0.836602	-0.203846	-0.416652	-0.425247	0.328694	No	No	No	No	No
ENSG00000169499	PLEKHA2	-0.854309	-0.595369	-1.01941	-0.890664	0.25894	-0.165103	-0.0363552	-0.307922	-0.52207	-0.388511	-0.202618	-0.372686	-0.214148	-0.0805894	0.105303	-0.0647642	-0.546387	-0.0732996	-0.630901	-0.688046	1.24662e-09	No	No	No	No	No
ENSG00000169504	CLIC4	-0.781696	-0.238141	-0.492071	-0.514084	0.543556	0.289625	0.267612	-0.0601041	0.858701	0.920503	0.414974	0.401046	0.918805	0.980607	0.475078	0.46115	-0.721592	-1.09684	-1.41257	-0.929058	7.94309e-19	No	No	No	No	No
ENSG00000169509	CRCT1	0.813202	4.62323	4.61329	3.14495	3.81002	3.80008	2.33175	0.357003	-2.42115	0.86022	-0.607358	2.18373	-2.77816	0.503217	-0.96436	1.82673	0.456199	7.04438	3.75307	3.75231	0.00120587	No	No	No	No	No	6	6	Doxo upregulated
ENSG00000169515	CCDC8	0.944418	-1.54925	0.0730131	-1.47023	-2.49367	-0.871405	-2.41465	1.44718	-0.537138	-1.20315	-0.579331	-0.155154	-1.98432	-2.65033	-2.02651	-1.60234	-0.502764	-1.01211	1.27617	-0.890896	0.382077	No	No	No	No	No
ENSG00000169519	METTL15	-0.543031	-0.403142	-0.347567	-0.577955	0.139889	0.195463	-0.0349241	-0.222986	0.281895	0.0807894	-0.194129	-0.17883	0.504882	0.303776	0.0288572	0.0441563	-0.320044	-0.685037	-0.428357	-0.383825	0.00141458	No	No	No	No	No
ENSG00000169548	ZNF280A	3.77064	3.91679	3.88864	3.47776	0.146155	0.117999	-0.292874	0.446877	2.55367	1.77631	2.83344	1.17115	2.10679	1.32943	2.38656	0.724276	3.32376	1.36312	2.11233	0.644325	2.50976e-09	No	No	No	No	No	4	5	Doxo upregulated
ENSG00000169550	MUC15	-0.157549	-3.69322	-0.0785916	0.911879	-3.53567	0.078957	1.06943	2.83301	1.51117	2.64179	0.543046	0.301431	-1.32183	-0.191222	-2.28996	-2.53158	-2.99056	-5.2044	-2.72038	0.368833	0.152423	No	No	No	No	No
ENSG00000169551	CT55	-1.45808	0.813026	1.18838	0.422574	2.2711	2.64645	1.88065	-1.7161	0.584707	-0.720965	0.091096	0.327219	2.30081	0.995135	1.8072	2.04332	0.258025	0.228319	1.90934	0.331478	0.053174	No	No	No	No	No
ENSG00000169554	ZEB2	-0.234395	0.325312	0.101143	0.454261	0.559708	0.335539	0.688657	0.479436	0.51251	0.660204	0.648017	0.502634	0.0330735	0.180767	0.168581	0.0231974	-0.713832	-0.187198	-0.55906	-0.193756	0.0127124	No	No	No	No	No
ENSG00000169564	PCBP1	-0.392064	-0.613908	-0.75092	-0.953028	-0.221844	-0.358856	-0.560965	-0.662416	-0.599807	-0.582264	-0.68148	-0.634949	0.0626088	0.0801519	-0.0190645	0.0274669	0.270352	-0.0141011	-0.168656	-0.271548	0.00029767	No	No	No	No	No
ENSG00000169567	HINT1	-0.373592	-0.921346	-0.819946	-0.655381	-0.547754	-0.446355	-0.281789	-0.410911	-0.720126	-0.54296	-0.241306	-0.201501	-0.309215	-0.132049	0.169604	0.20941	0.0373189	-0.20122	-0.276986	-0.414074	2.32077e-05	No	No	No	Yes	No
ENSG00000169570	DTWD2	-0.745548	-0.615859	-0.76881	-0.689053	0.129689	-0.023262	0.0564953	0.419492	0.624119	0.315783	0.221192	0.17873	0.204627	-0.103709	-0.1983	-0.240762	-1.16504	-1.23998	-1.08459	-0.910245	7.61894e-11	No	No	No	No	No
ENSG00000169592	INO80E	-0.0393296	-0.397887	-0.588775	-0.669497	-0.358557	-0.549445	-0.630168	-0.506962	-0.479068	-0.573197	-0.451655	-0.42462	0.0278937	-0.0662355	0.055307	0.0823419	0.467632	0.0811809	-0.0155776	-0.217843	0.00466221	No	No	No	No	No
ENSG00000169598	DFFB	-1.29172	-1.36199	-1.33316	0.0322543	-0.0702666	-0.0414399	1.32398	0.0693669	-0.103616	-0.137068	-0.387133	-0.260995	-0.172983	-0.206435	-0.4565	-0.330362	-1.36109	-1.25837	-1.1961	0.419387	0.0566518	No	No	No	No	No
ENSG00000169599	NFU1	-0.0125041	0.116641	-0.0561439	-0.18562	0.129145	-0.0436398	-0.173116	-0.25426	-0.150434	-0.284524	-0.358219	-0.0867825	0.103826	-0.0302641	-0.10396	0.167477	0.241756	0.267075	0.22838	0.1726	0.569841	No	No	No	No	No
ENSG00000169604	ANTXR1	-0.472415	-0.438706	-0.373572	-0.280261	0.0337093	0.098843	0.192154	1.08328	1.11673	1.20359	1.26863	0.655091	0.0334518	0.120305	0.185353	-0.42819	-1.5557	-1.55544	-1.57716	-1.54889	2.56805e-28	No	No	No	No	No
ENSG00000169607	CKAP2L	-1.14566	-2.4877	-2.1128	-4.02783	-1.34204	-0.967141	-2.88217	-4.63544	-4.91471	-4.725	-4.35517	-3.74353	-0.279266	-0.0895614	0.280269	0.891913	3.48978	2.42701	2.6122	0.327337	3.04987e-11	No	No	No	No	No	2	1	Shared downregulated
ENSG00000169609	C15orf40	-0.208374	-0.696916	-0.0329107	0.0450097	-0.488542	0.175463	0.253383	-0.294659	-1.21648	-0.623786	0.137366	0.0704723	-0.921818	-0.329128	0.432024	0.365131	0.086285	0.51956	0.590876	-0.0923562	0.10975	No	No	No	No	No
ENSG00000169612	RAMAC	0.167696	0.149398	0.0353902	-0.311023	-0.0182981	-0.132306	-0.478719	-0.503717	-0.338491	-0.199313	-0.401747	-0.355545	0.165226	0.304404	0.10197	0.148172	0.671413	0.487889	0.234703	0.0907241	0.0151135	No	No	No	No	No
ENSG00000169621	APLF	-0.214648	-0.00861635	-0.0742536	0.179686	0.206031	0.140394	0.394333	-0.473188	-0.0661392	-0.304242	-0.246876	0.0385425	0.407048	0.168946	0.226311	0.51173	0.25854	0.0575228	0.229988	0.426562	0.109767	No	No	No	No	No
ENSG00000169627	BOLA2B	0.798231	-0.893635	0.218659	0.27459	-1.69187	-0.579572	-0.523641	-0.240958	-2.30877	-0.813389	0.0157341	0.35793	-2.06781	-0.572431	0.256692	0.598888	1.03919	1.41513	1.03205	0.258855	0.00339516	No	No	No	No	No	4	5	Doxo upregulated
ENSG00000169629	RGPD8	-0.123279	-0.746832	0.847738	0.448058	-0.623553	0.971017	0.571338	1.51728	1.79941	1.59293	1.1943	1.00803	0.282134	0.0756529	-0.322972	-0.509245	-1.64056	-2.54624	-0.745192	-0.746246	0.000188039	No	No	No	No	No	7	3	Palbo upregulated
ENSG00000169635	HIC2	0.299588	-0.116698	0.030184	-0.0128098	-0.416286	-0.269404	-0.312398	-0.0499657	-0.670793	-0.41822	-0.169852	-0.155971	-0.620828	-0.368255	-0.119886	-0.106005	0.349553	0.554095	0.448404	0.157042	0.0829714	No	No	No	No	No
ENSG00000169641	LUZP1	-0.361851	0.382528	0.0569111	0.0620021	0.744378	0.418762	0.423853	0.131425	0.0192662	-0.00590082	-0.154061	-0.383291	-0.112159	-0.137326	-0.285486	-0.514716	-0.493275	0.363262	0.0628119	0.216063	0.900273	No	No	No	No	No
ENSG00000169660	HEXD	0.0673248	-0.561645	-0.0595637	0.266741	-0.62897	-0.126888	0.199416	0.515808	-0.323484	-0.0640131	0.138454	-0.241113	-0.839292	-0.579821	-0.377354	-0.756921	-0.448483	-0.238161	0.00444935	0.128287	0.667146	No	No	No	No	No
ENSG00000169668	BCRP2	0.172821	-0.931353	-0.494425	0.371153	-1.10417	-0.667247	0.198332	0.605111	0.203726	-0.111865	0.856059	0.8046	-0.401384	-0.716976	0.250948	0.19949	-0.43229	-1.13508	-0.38256	-0.484906	0.200784	No	No	No	No	No
ENSG00000169679	BUB1	-2.34728	-3.109	-2.95702	-4.63798	-0.761713	-0.609734	-2.2907	-5.12002	-4.0985	-4.59397	-3.63178	-3.52231	1.02152	0.526054	1.48824	1.59771	2.77274	0.989503	1.63695	-1.00619	2.13448e-10	No	Yes	No	No	No	2	1	Shared downregulated
ENSG00000169682	SPNS1	0.345851	0.103901	0.0467681	0.0942635	-0.24195	-0.299083	-0.251588	0.302408	-0.25977	-0.286601	-0.141581	-0.233805	-0.562178	-0.589008	-0.443989	-0.536212	0.0434437	0.363671	0.333369	0.235844	0.000170962	No	No	No	No	No
ENSG00000169683	LRRC45	-1.26583	-1.52798	-1.69953	-1.76965	-0.262149	-0.433703	-0.503819	-1.09632	-1.1842	-1.46988	-1.23947	-1.26267	-0.0878851	-0.373566	-0.14315	-0.166349	-0.169511	-0.343775	-0.229649	-0.53018	2.29319e-15	No	No	No	No	No
ENSG00000169684	CHRNA5	-0.296948	-0.976427	-0.791644	-1.95862	-0.679479	-0.494696	-1.66167	-1.67206	-1.93628	-1.97957	-2.17014	-1.64	-0.26422	-0.307514	-0.498089	0.0320539	1.37511	0.959848	1.18793	0.211528	2.45235e-08	No	No	No	No	No	2	1	Shared downregulated
ENSG00000169689	CENPX	-0.784672	-1.00972	-1.12606	-1.12923	-0.225049	-0.341384	-0.344557	-1.53289	-1.5671	-1.47147	-1.05406	-0.992139	-0.0342081	0.0614182	0.478826	0.54075	0.748217	0.557376	0.345414	-0.0751665	5.0815e-07	No	Yes	No	No	No
ENSG00000169692	AGPAT2	0.0362081	-0.0724516	0.0650339	-0.0218365	-0.10866	0.0288257	-0.0580446	0.015488	-0.251723	-0.224854	0.2447	0.412571	-0.267211	-0.240342	0.229212	0.397083	0.0207201	0.179271	0.289888	-0.266536	0.389112	No	No	No	No	No
ENSG00000169696	ASPSCR1	-0.0787247	-0.27262	-0.304285	-0.362936	-0.193895	-0.22556	-0.284211	-0.13441	-0.330657	-0.18815	0.0617282	0.0813466	-0.196246	-0.0537392	0.196139	0.215757	0.0556857	0.0580364	-0.116135	-0.424664	0.376146	No	No	No	No	No
ENSG00000169710	FASN	-1.25128	-1.15801	-1.03815	-0.837504	0.0932706	0.213128	0.413777	0.382857	-0.85891	-0.541971	-1.272	-0.575368	-1.24177	-0.924829	-1.65486	-0.958225	-1.63414	-0.299101	-0.496182	0.434495	0.000335249	No	No	No	No	No
ENSG00000169714	CNBP	-0.0672073	-0.0725312	-0.178093	-0.419784	-0.00532393	-0.110886	-0.352576	-0.534271	-0.406763	-0.32442	-0.324944	-0.476082	0.127507	0.209851	0.209327	0.0581884	0.467064	0.334232	0.146327	-0.0948401	0.0674356	No	No	No	No	No
ENSG00000169715	MT1E	-0.309845	-1.55055	-1.63222	-1.89993	-1.2407	-1.32238	-1.59009	-0.992318	-0.989799	0.272204	0.473953	0.427047	0.00251923	1.26452	1.46627	1.41936	0.682473	-0.56075	-1.90443	-2.37389	0.0225115	No	No	No	No	No	7	3	Palbo upregulated
ENSG00000169718	DUS1L	-0.250165	-0.281725	-0.334445	-0.418587	-0.0315599	-0.0842798	-0.168421	-0.475632	-0.61123	-0.716816	-0.437041	-0.533439	-0.135598	-0.241184	0.0385908	-0.0578069	0.225467	0.329505	0.382371	0.0184542	0.0018467	No	No	No	No	No
ENSG00000169727	GPS1	-0.26773	-0.243624	-0.364248	-0.507448	0.0241056	-0.0965183	-0.239718	-0.269813	-0.556066	-0.702039	-0.552719	-0.373814	-0.286253	-0.432227	-0.282906	-0.104001	0.00208269	0.312441	0.337791	0.0452708	0.0036253	No	No	No	No	No
ENSG00000169733	RFNG	-0.279519	-0.362807	-0.301563	-0.407313	-0.0832878	-0.022044	-0.127793	0.256598	0.0599198	-0.096273	0.0956136	0.137919	-0.196678	-0.352871	-0.160984	-0.118678	-0.536117	-0.422727	-0.20529	-0.502926	0.000286077	No	No	No	No	No
ENSG00000169738	DCXR	-0.650824	-1.09447	-1.25894	-1.34831	-0.443649	-0.608112	-0.697487	-0.740306	-1.15518	-1.14271	-0.918373	-1.07772	-0.41487	-0.402402	-0.178068	-0.337411	0.0894812	0.0607018	-0.116229	-0.429939	1.30716e-12	No	No	No	Yes	No
ENSG00000169740	ZNF32	-0.754241	-0.921844	-0.718935	-0.760119	-0.167603	0.0353065	-0.00587815	0.322464	-0.287112	-0.0117424	0.152993	-0.151611	-0.609575	-0.334206	-0.169471	-0.474075	-1.0767	-0.634732	-0.707192	-0.913112	3.34924e-05	No	No	No	No	No
ENSG00000169744	LDB2	-0.281051	0.4668	-0.249909	-0.0890927	0.747851	0.0311417	0.191958	0.304326	0.773338	0.928807	0.159002	0.710478	0.469013	0.624481	-0.145324	0.406152	-0.585377	-0.306538	-1.17872	-0.248095	0.155907	No	No	No	No	No
ENSG00000169750	RAC3	-1.06521	-2.18549	-2.98064	-2.27719	-1.12029	-1.91543	-1.21198	-1.98181	-1.23551	-2.54432	-1.7024	-1.71828	0.746296	-0.562515	0.27941	0.26353	0.916599	-0.949984	-0.436319	-0.574794	1.58287e-05	No	No	No	No	No	2	1	Shared downregulated
ENSG00000169752	NRG4	-2.73985	0.852962	-1.51236	-2.86693	3.59281	1.2275	-0.127081	0.590164	-6.39838	-5.38511	-1.54107	-3.26079	-6.98855	-5.97527	-2.13123	-3.85095	-3.33002	7.25134	3.87275	-1.32586	0.432402	No	No	No	No	No
ENSG00000169756	LIMS1	-0.125928	-0.267977	-0.675627	-0.865192	-0.142049	-0.549699	-0.739264	0.0483328	-0.333879	-0.18087	-0.539963	-0.756432	-0.382212	-0.229202	-0.588296	-0.804765	-0.174261	0.065902	-0.494757	-0.325229	4.63598e-05	No	No	No	No	No
ENSG00000169758	TMEM266	1.567	2.19607	2.01754	2.02359	0.629072	0.450549	0.456592	1.2043	1.98748	1.42072	0.58768	1.58274	0.783184	0.216419	-0.61662	0.378445	0.362695	0.208583	0.596825	1.43591	0.147625	No	No	No	No	No
ENSG00000169760	NLGN1	-0.721821	-0.527386	-0.583805	0.177582	0.194435	0.138016	0.899403	0.033597	-0.506848	-0.321593	-0.237236	-0.437147	-0.540445	-0.35519	-0.270833	-0.470744	-0.755418	-0.0205374	-0.262212	0.414818	0.944471	No	No	No	No	No
ENSG00000169762	TAPT1	0.0180077	-0.408099	-0.232422	-0.350036	-0.426107	-0.25043	-0.368043	-0.404838	0.0903412	-0.36676	-0.0309103	-0.0983046	0.495179	0.0380784	0.373928	0.306534	0.422846	-0.49844	0.134338	-0.319125	0.884387	No	No	No	No	No
ENSG00000169764	UGP2	-0.240974	-0.124531	-0.0450031	-0.176094	0.116443	0.195971	0.0648804	-0.085586	0.25537	0.354751	0.407841	0.250694	0.340956	0.440337	0.493427	0.33628	-0.155388	-0.379901	-0.399754	-0.583935	4.08774e-05	No	No	No	No	No
ENSG00000169777	TAS2R1	2.77868	3.21875	2.59992	2.90462	0.440074	-0.178758	0.125941	2.21448	2.1418	1.15397	1.60212	2.17126	-0.0726825	-1.06051	-0.612365	-0.0432216	0.564193	1.07695	1.44595	1.3025	0.00155149	No	No	No	No	No	6	6	Doxo upregulated
ENSG00000169813	HNRNPF	-0.219032	-0.907377	-0.951044	-1.57119	-0.688344	-0.732012	-1.35215	-0.92007	-1.34219	-1.25828	-1.39244	-1.62314	-0.422118	-0.338205	-0.472374	-0.703069	0.701037	0.434811	0.307231	-0.178742	1.14075e-12	No	No	No	No	No
ENSG00000169814	BTD	-0.180959	-0.182316	-0.421341	0.0476612	-0.00135743	-0.240382	0.22862	0.528702	0.306356	0.495273	0.299025	-0.267839	-0.222346	-0.0334289	-0.229677	-0.796541	-0.709661	-0.488673	-0.916614	-0.251364	0.0515168	No	No	No	No	No
ENSG00000169826	CSGALNACT2	0.681232	1.03372	0.762032	0.450138	0.352487	0.0807994	-0.231094	-0.264964	0.559639	0.348211	0.151174	0.296516	0.824603	0.613175	0.416138	0.56148	0.946196	0.474081	0.41382	0.298964	2.26804e-06	No	No	No	No	No
ENSG00000169851	PCDH7	0.280324	1.30173	0.633812	1.10296	1.02141	0.353488	0.822632	-0.122275	1.60175	2.19356	2.3428	2.31171	1.72403	2.31584	2.46507	2.43398	0.4026	-0.300015	-1.55975	-1.23984	1.82091e-12	No	No	Yes	No	No	1	4	Palbo upregulated
ENSG00000169855	ROBO1	-1.13386	-0.789152	-0.53795	-0.282408	0.344709	0.595911	0.851452	0.457634	0.809662	0.459381	0.84024	0.324393	0.352028	0.00174707	0.382606	-0.133241	-1.59149	-1.59881	-0.997331	-1.12265	9.42731e-12	No	No	No	No	No
ENSG00000169857	AVEN	-0.524793	-0.776841	-0.718648	-0.75254	-0.252047	-0.193855	-0.227747	0.141549	-0.113448	-0.199638	-0.0820263	-0.187281	-0.254997	-0.341187	-0.223575	-0.32883	-0.666342	-0.663393	-0.51901	-0.670514	2.57131e-08	No	No	No	No	No
ENSG00000169860	P2RY1	-0.083299	0.65777	0.393934	0.972017	0.741069	0.477233	1.05532	-0.416225	0.528957	0.313039	0.888803	1.03411	0.945182	0.729264	1.30503	1.45033	0.332926	0.128813	0.0808948	0.0832131	7.32172e-07	No	No	No	No	No
ENSG00000169862	CTNND2	-1.27308	0.191574	0.744554	-0.0994353	1.46465	2.01763	1.17364	-2.42727	0.0803866	-2.53976	-3.14283	-0.674452	2.50766	-0.112485	-0.715555	1.75282	1.1542	0.111187	3.28431	3.04339	0.001574	No	No	No	No	No	6	6	Doxo upregulated
ENSG00000169871	TRIM56	0.0176662	-0.354937	-0.00492659	0.537677	-0.372603	-0.0225928	0.52001	0.478303	-0.148144	0.470956	0.34737	0.40416	-0.626447	-0.00734628	-0.130932	-0.0741426	-0.460636	-0.206792	-0.475883	0.190306	0.158285	No	No	No	No	No
ENSG00000169884	WNT10B	-1.82309	-1.87642	-1.85538	-1.00249	-0.0533299	-0.0322844	0.820597	1.11865	0.357389	0.0814583	0.0638765	1.33987	-0.761259	-1.03719	-1.05477	0.221221	-2.94174	-2.23381	-1.93683	-1.06637	2.77198e-05	No	No	Yes	No	No	7	3	Palbo upregulated
ENSG00000169891	REPS2	0.683708	-0.758663	-0.163315	0.447206	-1.44237	-0.847022	-0.236502	0.92645	0.292401	0.860442	0.92738	0.745708	-0.634049	-0.0660081	0.000930207	-0.180742	-0.242742	-1.05106	-1.02376	-0.480173	0.016064	No	No	No	No	No
ENSG00000169895	SYAP1	0.0869396	0.0755925	0.102158	0.00801586	-0.0113471	0.0152181	-0.0789237	-0.110919	-0.161947	-0.0361102	0.200572	0.0868151	-0.051028	0.0748092	0.311491	0.197734	0.197859	0.23754	0.138268	-0.192556	0.616167	No	No	No	No	No
ENSG00000169896	ITGAM	0.614507	0.0342811	0.76284	1.40126	-0.580226	0.148333	0.78675	-5.65431	-5.98605	-3.02879	-5.55607	-5.6195	0	2.62552	0	0	6.26881	6.02033	3.79163	6.95733	1.19571e-05	No	No	No	No	No	4	5	Doxo upregulated
ENSG00000169902	TPST1	-0.282149	0.314767	-0.272288	-0.324155	0.596916	0.00986068	-0.042006	0.487839	0.754395	0.401118	0.452329	0.276114	0.266556	-0.0867207	-0.0355096	-0.211724	-0.769987	-0.439628	-0.673406	-0.776484	3.19975e-05	No	No	No	No	No
ENSG00000169905	TOR1AIP2	-0.183467	0.165243	-0.14943	0.00545294	0.34871	0.0340368	0.18892	0.122025	0.43967	0.308098	0.295598	0.129729	0.317646	0.186073	0.173573	0.00770451	-0.305491	-0.274427	-0.457528	-0.290145	0.136051	No	No	No	No	No
ENSG00000169908	TM4SF1	-1.7843	-1.32858	-1.47877	-2.24404	0.455726	0.305534	-0.45974	-1.44086	-0.730876	-0.893742	-1.05201	-1.06597	0.70998	0.547113	0.388844	0.374882	-0.343445	-0.597699	-0.585024	-1.19203	2.31147e-16	No	No	No	Yes	No	5	2	Shared downregulated
ENSG00000169914	OTUD3	-0.0747766	0.0209799	0.618122	0.458604	0.0957565	0.692898	0.53338	-0.387725	-0.439547	0.672839	-0.00767229	0.132989	-0.0518224	1.06056	0.380053	0.520714	0.312948	0.460527	-0.054717	0.466276	0.516883	No	No	No	No	No
ENSG00000169918	OTUD7A	-1.69332	-1.39396	-2.13589	1.03397	0.299357	-0.442574	2.72728	0.348719	-1.08722	0.0682206	0.505044	-1.1955	-1.43594	-0.280499	0.156325	-1.54422	-2.04204	-0.306738	-2.20411	0.528921	0.863598	No	No	No	No	No
ENSG00000169919	GUSB	0.0124979	-1.06081	-1.076	-1.23405	-1.0733	-1.0885	-1.24655	-0.656078	-1.23185	-1.35879	-1.40436	-1.63671	-0.57577	-0.702717	-0.748283	-0.980637	0.668576	0.171042	0.28279	0.170312	9.34391e-13	No	No	No	No	No
ENSG00000169925	BRD3	-0.115001	-0.0747542	-0.593211	-0.449071	0.0402465	-0.478211	-0.33407	-0.0522987	-0.383735	-0.517749	-0.0401871	-0.683348	-0.331436	-0.46545	0.0121116	-0.631049	-0.062702	0.308981	-0.0754624	-0.408884	0.106428	No	No	No	No	No
ENSG00000169926	KLF13	0.132785	-0.642328	-0.230819	-0.0392309	-0.775114	-0.363605	-0.172016	0.270223	-0.390764	-0.150125	-0.259016	-0.371546	-0.660987	-0.420348	-0.529239	-0.641769	-0.137437	-0.251564	-0.0806936	0.219785	0.181446	No	No	No	No	No
ENSG00000169933	FRMPD4	-0.988542	-0.0351323	-0.726511	0.108003	0.95341	0.262032	1.09655	-1.30885	-1.14564	-1.17124	-0.57322	-1.41529	0.163212	0.137615	0.735635	-0.106432	0.320313	1.11051	0.44473	0.681223	0.00934615	No	No	No	No	No
ENSG00000169946	ZFPM2	0.264323	0.690106	0.529083	0.668037	0.425783	0.26476	0.403714	0.302047	0.738851	0.370843	0.385041	0.453077	0.436803	0.0687955	0.0829934	0.15103	-0.0377246	-0.0487446	0.15824	0.282996	0.157442	No	No	No	No	No
ENSG00000169951	ZNF764	-0.357727	-0.429156	-0.268453	-0.538742	-0.0714284	0.0892747	-0.181014	0.0293502	-0.0804614	-0.365563	-0.0806283	-0.530035	-0.109812	-0.394913	-0.109979	-0.559385	-0.387077	-0.348694	0.0971106	-0.458113	0.0833341	No	No	No	No	No
ENSG00000169955	ZNF747	0.339269	-0.103175	-0.396735	0.0670023	-0.442444	-0.736004	-0.272267	0.486736	-0.168109	0.0242897	0.0975435	0.144965	-0.654845	-0.462446	-0.389192	-0.34177	-0.147467	0.0649345	-0.421025	-0.0305412	0.408741	No	No	No	No	No
ENSG00000169957	ZNF768	0.0783825	-0.366879	-0.582025	-0.583303	-0.445261	-0.660407	-0.661686	-0.294964	-0.542092	-0.702488	-0.641303	-0.68171	-0.247128	-0.407524	-0.346339	-0.386746	0.373347	0.175214	0.120463	0.058	6.2288e-06	No	No	No	No	No
ENSG00000169962	TAS1R3	0.768836	-1.06804	-0.23575	-1.01382	-1.83687	-1.00459	-1.78266	0.5693	-1.79277	1.1297	0.36877	0.253169	-2.36207	0.560401	-0.20053	-0.316131	0.199536	0.724735	-1.36545	-1.38259	0.516087	No	No	No	No	No
ENSG00000169964	TMEM42	0.670495	0.600738	0.400869	0.480033	-0.0697565	-0.269626	-0.190462	0.452096	0.188896	0.201254	0.492505	0.525694	-0.2632	-0.250842	0.0404091	0.0735979	0.218399	0.411842	0.199615	-0.0124725	0.0818866	No	No	No	No	No
ENSG00000169967	MAP3K2	-0.0317975	-0.29125	-0.196785	-0.155027	-0.259453	-0.164987	-0.123229	-0.455663	-0.667294	-0.61146	-0.414626	-0.691424	-0.211631	-0.155797	0.0410375	-0.23576	0.423866	0.376043	0.414675	0.259599	0.00111108	No	No	No	No	No
ENSG00000169972	PUSL1	-0.124281	-1.05147	-0.745127	-0.982306	-0.927188	-0.620847	-0.858025	-0.574914	-0.93646	-0.622466	-0.670357	-0.63842	-0.361546	-0.0475518	-0.0954435	-0.0635063	0.450633	-0.115009	-0.122662	-0.311949	0.00510595	No	No	No	No	No
ENSG00000169976	SF3B5	0.106244	0.335763	0.130574	-0.11195	0.229519	0.0243298	-0.218194	-0.483696	-0.488063	-0.452265	-0.492834	-0.597077	-0.0043669	0.0314314	-0.00913807	-0.113381	0.58994	0.823826	0.582839	0.380884	4.58403e-15	No	No	No	No	No
ENSG00000169981	ZNF35	0.0690739	0.291752	0.487285	0.370259	0.222679	0.418211	0.301185	-0.171768	-0.0532025	-0.128589	-0.187814	-0.757063	0.118565	0.0431787	-0.0160461	-0.585295	0.240842	0.344955	0.615873	0.558073	0.0221531	No	No	No	No	No
ENSG00000169989	TIGD4	0.945112	0.665614	0.743495	0.460249	-0.279498	-0.201617	-0.484863	0.259149	0.110193	-1.33486	-5.1108	-0.0903871	-0.148956	-1.59401	-5.36995	-0.349536	0.685963	0.555421	2.07835	5.57105	0.13883	No	No	No	No	No
ENSG00000169991	IFFO2	-0.457548	0.226491	0.118117	0.20774	0.684039	0.575665	0.665288	0.248578	0.270492	0.268689	0.299249	0.198527	0.021914	0.0201114	0.0506712	-0.0500503	-0.706126	-0.0440006	-0.150572	-0.0915089	0.131651	No	No	No	No	No
ENSG00000169992	NLGN2	-0.823602	-0.85977	-0.585632	-0.399808	-0.0361686	0.237969	0.423793	0.466297	0.247207	0.531653	0.175787	0.231098	-0.21909	0.0653558	-0.29051	-0.235199	-1.2899	-1.10698	-1.11729	-0.575595	2.11403e-09	No	No	No	No	No
ENSG00000169994	MYO7B	1.36196	-2.58759	-1.77311	0.363326	-3.94955	-3.13506	-0.998631	-2.4946	-3.89979	-3.1991	-4.52362	-3.6536	-1.40519	-0.704504	-2.02903	-1.159	3.85655	1.3122	1.42599	4.88695	6.88834e-08	No	No	No	No	No	4	5	Doxo upregulated
ENSG00000170004	CHD3	-0.505244	-0.789678	-0.65432	-0.648132	-0.284434	-0.149076	-0.142888	0.727892	0.606985	0.542418	0.572209	0.224978	-0.120907	-0.185474	-0.155683	-0.502915	-1.23314	-1.39666	-1.19674	-1.22034	5.93098e-16	No	No	No	No	No
ENSG00000170006	TMEM154	-0.0377235	0.702768	0.536796	0.598526	0.740491	0.574519	0.63625	0.0520053	-0.528948	-0.208923	0.0797305	-0.206626	-0.580954	-0.260928	0.0277252	-0.258632	-0.0897289	1.23172	0.745719	0.518796	0.17908	No	No	No	No	No
ENSG00000170011	MYRIP	3.57245	4.29282	3.69219	3.55484	0.720368	0.119735	-0.0176112	2.09351	-2.06488	1.80658	1.64772	-0.356929	-4.15839	-0.286929	-0.445796	-2.45044	1.47894	6.3577	1.8856	1.90712	0.0131957	No	No	No	No	No	6	6	Doxo upregulated
ENSG00000170017	ALCAM	-1.0684	-1.15677	-1.43501	-1.20449	-0.0883632	-0.366607	-0.136084	0.248905	0.502371	0.197594	0.184769	-0.175071	0.253466	-0.0513109	-0.0641367	-0.423976	-1.31731	-1.65914	-1.6326	-1.38926	9.57489e-24	No	No	No	No	No
ENSG00000170027	YWHAG	-0.307431	0.15139	-0.0889356	-0.0231603	0.458821	0.218495	0.284271	-0.368989	-0.227944	-0.196497	-0.19581	-0.130741	0.141045	0.172491	0.173179	0.238248	0.0615579	0.379335	0.107562	0.17265	0.174886	No	Yes	No	No	No
ENSG00000170035	UBE2E3	-0.681785	-0.934629	-1.14703	-1.25982	-0.252844	-0.465246	-0.578031	-0.192442	-0.404995	-0.390162	-0.431213	-0.59634	-0.212552	-0.19772	-0.23877	-0.403897	-0.489343	-0.529635	-0.756869	-0.828603	2.99451e-15	No	No	No	No	No
ENSG00000170037	CNTROB	-0.363604	-0.829987	-0.727841	-0.801576	-0.466383	-0.364237	-0.437971	-1.01748	-1.119	-0.910304	-0.723183	-1.05006	-0.10152	0.107172	0.294293	-0.032584	0.653872	0.289009	0.182463	-0.0783924	6.43138e-05	No	No	No	No	No
ENSG00000170043	TRAPPC1	-0.246509	-0.140264	-0.0296904	-0.200791	0.106245	0.216819	0.0457187	-0.179436	-0.492501	-0.236354	-0.388593	-0.123549	-0.313065	-0.0569175	-0.209157	0.0558871	-0.0670733	0.352237	0.206663	0.187802	0.205754	No	No	No	No	No
ENSG00000170044	ZPLD1	0.815616	0.532452	0.0775687	0.398065	-0.283164	-0.738047	-0.417551	0.253823	1.22561	0.539581	1.25055	-0.760915	0.971787	0.285758	0.996729	-1.01474	0.561793	-0.693158	-0.462012	-0.852487	0.810013	No	No	No	No	No
ENSG00000170049	KCNAB3	-0.344251	-0.691276	-1.47077	-0.583178	-0.347024	-1.12652	-0.238927	-2.09407	-0.691705	-0.78381	-1.49949	-3.31984	1.40237	1.31026	0.594579	-1.22577	1.74982	0.000428929	-0.686963	0.916313	0.136319	No	No	No	No	No
ENSG00000170075	GPR37L1	0.945283	0.401421	1.86882	2.13424	-0.543862	0.923536	1.18895	0.368943	-0.585654	1.1681	1.15765	1.33263	-0.954597	0.799159	0.788711	0.963685	0.576341	0.987076	0.700717	0.976583	0.0211483	No	No	No	No	No	3	7	Shared upregulated
ENSG00000170085	SIMC1	-0.597693	-0.855983	-1.17663	-0.966866	-0.25829	-0.578941	-0.369173	-0.410118	-0.308415	-0.445258	-0.492239	-0.29503	0.101702	-0.0351403	-0.0821211	0.115088	-0.187575	-0.547567	-0.731375	-0.474627	8.33213e-05	No	No	No	No	No
ENSG00000170088	TMEM192	0.051107	0.0819255	0.228641	0.264459	0.0308185	0.177534	0.213352	0.344305	-0.53858	-0.434888	0.00927932	0.0926297	-0.882885	-0.779193	-0.335026	-0.251676	-0.293198	0.620505	0.663529	0.25518	0.619884	No	No	No	No	No
ENSG00000170089	ENSG00000170089	0.178738	-0.253384	-0.467158	-0.740085	-0.432122	-0.645896	-0.918823	-0.261542	-0.228372	-0.47298	-0.591824	-0.481275	0.0331708	-0.211438	-0.330282	-0.219732	0.440281	-0.0250123	0.00582236	-0.148261	0.028148	No	No	No	No	No
ENSG00000170091	NSG2	4.20882	5.0473	3.89243	4.86358	0.838479	-0.316389	0.65476	1.78433	-0.78493	0.615929	3.26797	0.736218	-2.56926	-1.1684	1.48363	-1.04811	2.42449	5.83223	3.2765	1.59562	0.000273471	No	No	No	No	No	6	6	Doxo upregulated
ENSG00000170092	SPDYE5	0.280058	-1.22562	-0.103157	1.68175	-1.50568	-0.383216	1.40169	1.32916	0.367624	1.1761	1.57805	1.29274	-0.96154	-0.153067	0.248888	-0.0364237	-1.04911	-1.59325	-1.27926	0.103696	0.096931	No	No	No	No	No
ENSG00000170100	ZNF778	0.610312	0.286115	0.540888	0.866139	-0.324197	-0.069424	0.255827	-0.47837	-0.597543	0.135704	0.133634	0.289901	-0.119173	0.614074	0.612004	0.768271	1.08868	0.883658	0.405184	0.732504	0.0699082	No	No	No	No	No
ENSG00000170113	NIPA1	-0.419793	0.14898	-0.230139	-0.143339	0.568773	0.189654	0.276454	-0.107761	-0.255987	-0.0420555	0.0138313	-0.143583	-0.148226	0.0657055	0.121592	-0.0358218	-0.312032	0.404967	-0.188083	-0.157171	0.52193	No	No	No	No	No
ENSG00000170122	FOXD4	-0.956318	0.77104	-0.177926	2.00073	1.72736	0.778392	2.95705	1.22796	-1.21793	0.503267	0.435802	-1.94251	-2.44589	-0.724697	-0.792163	-3.17047	-2.18428	1.98897	-0.681193	1.56493	0.856485	No	No	No	No	No
ENSG00000170142	UBE2E1	-0.192652	0.466491	0.355215	0.308391	0.659144	0.547867	0.501044	0.181752	0.427433	0.594331	0.495265	0.62682	0.245681	0.412579	0.313513	0.445068	-0.374404	0.0390584	-0.239116	-0.186874	0.000288657	No	Yes	No	No	No
ENSG00000170144	HNRNPA3	-0.6804	-1.38001	-1.3364	-1.62706	-0.699609	-0.656001	-0.94666	-1.43	-1.80181	-1.63848	-1.6863	-1.71393	-0.37181	-0.208479	-0.256295	-0.283931	0.7496	0.421801	0.302079	0.0592351	2.32898e-13	No	No	No	No	No
ENSG00000170145	SIK2	-0.141343	-0.131022	-0.460066	0.271127	0.0103209	-0.318723	0.41247	0.390945	0.558333	0.373061	0.394583	0.210974	0.167388	-0.0178848	0.00363715	-0.179972	-0.532288	-0.689355	-0.833127	-0.123455	0.0148678	No	No	No	No	No
ENSG00000170153	RNF150	0.612578	3.15294	1.61706	3.0107	2.54036	1.00448	2.39812	3.09614	1.42301	2.37359	1.51734	3.34548	-1.67313	-0.722549	-1.5788	0.249341	-2.48356	1.72992	-0.756534	1.49336	0.136958	No	No	No	No	No
ENSG00000170160	CCDC144A	2.08462	0.818538	1.72951	2.4403	-1.26608	-0.355108	0.35568	2.20514	1.67553	2.24179	1.72126	2.09237	-0.529615	0.0366513	-0.483884	-0.112774	-0.12052	-0.856987	-0.512279	0.719044	0.00362703	No	No	No	No	No	1	4	Palbo upregulated
ENSG00000170161	FAM88B	1.62354	0.821784	0.941273	1.5803	-0.801752	-0.682262	-0.0432356	0.665712	-0.279139	0.402561	1.57621	1.98224	-0.944851	-0.263152	0.910496	1.31652	0.957824	1.10092	0.538713	0.00409181	0.170787	No	No	No	No	No
ENSG00000170162	VGLL2	2.15682	2.39661	2.7897	2.23858	0.239797	0.632886	0.081759	1.38922	0.208078	-0.210189	0.296441	1.47454	-1.18114	-1.59941	-1.09278	0.0853158	0.767595	2.18854	2.99989	1.94213	0.000711063	No	No	No	No	No	6	6	Doxo upregulated
ENSG00000170166	HOXD4	-0.514192	-0.74907	-0.491403	-0.40056	-0.234878	0.0227884	0.113632	-0.533426	-1.02868	-0.522771	-0.225886	-0.48368	-0.495249	0.0106557	0.307541	0.0497463	0.0192346	0.279605	0.0313673	-0.174674	0.113338	No	No	No	No	No
ENSG00000170175	CHRNB1	-0.601029	-0.136015	-0.166528	-0.217367	0.465014	0.434501	0.383662	-0.0281717	0.220904	0.371904	0.00730028	-0.0550411	0.249075	0.400076	0.035472	-0.0268694	-0.572857	-0.356918	-0.538432	-0.224667	0.387759	No	No	No	No	No
ENSG00000170180	GYPA	0.749031	2.17749	3.09363	1.47426	1.42845	2.34459	0.72523	0.199324	2.87216	-1.09483	0.0661893	1.47634	2.67283	-1.29415	-0.133134	1.27702	0.549708	-0.694673	4.18845	1.40807	0.246936	No	No	No	No	No
ENSG00000170185	USP38	-0.15241	0.102013	-0.113973	-0.16681	0.254423	0.0384368	-0.0143998	-0.255016	-0.235184	-0.31612	-0.353913	-0.449846	0.0198317	-0.0611038	-0.0988973	-0.19483	0.102606	0.337198	0.202147	0.187104	0.0188248	No	No	No	No	No
ENSG00000170191	NANP	-0.383456	-0.00725681	-0.0785517	-0.250414	0.376199	0.304904	0.133042	-0.115213	-0.347878	-0.221101	-0.428388	-0.198394	-0.232665	-0.105889	-0.313175	-0.083181	-0.268243	0.340621	0.14255	0.177975	0.633004	No	No	No	No	No
ENSG00000170214	ADRA1B	-0.386712	0.756777	0.677202	0.889016	1.14349	1.06391	1.27573	0.907904	0.578434	0.578978	0.431125	0.964185	-0.32947	-0.328926	-0.476779	0.0562804	-1.29462	0.178342	0.0982244	0.457891	0.0684518	No	No	No	No	No
ENSG00000170222	ADPRM	0.282148	0.645547	0.104872	0.549761	0.363399	-0.177276	0.267612	-0.0266292	0.300255	0.66207	0.6497	0.329448	0.326884	0.688699	0.676329	0.356077	0.308777	0.345292	-0.557198	-0.0999395	0.239658	No	No	No	No	No
ENSG00000170231	FABP6	-2.89172	0.231095	-0.0403117	-1.27843	3.12281	2.8514	1.61328	-0.978843	-1.44353	-1.64789	-0.318631	0.0554835	-0.46469	-0.669042	0.660212	1.03433	-1.91287	1.67463	1.60757	-0.959801	0.646793	No	No	Yes	No	No
ENSG00000170234	PWWP2A	0.0421039	0.153224	-0.304325	-0.352925	0.11112	-0.346429	-0.395029	-0.259045	-0.416981	-0.386789	-0.601273	-0.760867	-0.157935	-0.127744	-0.342227	-0.501821	0.301149	0.570205	0.0824643	0.248348	0.0011707	No	No	No	No	No
ENSG00000170242	USP47	-0.391675	-0.339144	-0.466749	-0.356597	0.0525315	-0.0750738	0.0350787	-0.123584	0.302358	-0.121794	-0.126584	-0.352499	0.425941	0.00178967	-0.00300016	-0.228916	-0.268092	-0.641501	-0.344955	-0.230013	0.0128512	No	No	No	No	No
ENSG00000170248	PDCD6IP	-0.185997	-0.402935	0.0736663	0.224254	-0.216938	0.259663	0.41025	-0.108277	-0.314903	-0.323192	0.0273462	-0.0740372	-0.206626	-0.214915	0.135623	0.0342397	-0.07772	-0.0880319	0.396858	0.196907	0.382131	No	No	No	No	No
ENSG00000170260	ZNF212	0.146314	0.149093	-0.137494	-0.045103	0.00277912	-0.283808	-0.191417	-0.0488851	-0.155936	-0.123171	-0.319849	-0.594743	-0.107051	-0.0742857	-0.270964	-0.545858	0.195199	0.30503	-0.014323	0.274746	0.0426399	No	No	No	No	No
ENSG00000170262	MRAP	0.661821	-2.07713	0.765589	1.50339	-2.73895	0.103768	0.84157	-0.543935	-3.82232	-1.34127	-0.17232	1.2672	-3.27839	-0.797338	0.371615	1.81114	1.20576	1.74519	2.10686	1.67571	0.601851	No	No	No	No	No
ENSG00000170264	FAM161A	0.0384638	-0.69582	-1.02641	-1.20824	-0.734283	-1.06487	-1.2467	-0.868302	-1.47824	-0.910621	-1.69606	-1.41297	-0.609937	-0.0423194	-0.827759	-0.544671	0.906765	0.782419	-0.115789	0.48782	1.50958e-07	No	No	No	No	No
ENSG00000170265	ZNF282	0.375959	0.0648566	-0.119776	-0.119753	-0.311103	-0.495735	-0.495712	-0.133093	-0.228237	-0.217857	-0.266991	-0.0411047	-0.0951441	-0.0847636	-0.133898	0.0919885	0.509052	0.293094	0.0980809	0.147239	0.215896	No	No	No	No	No
ENSG00000170266	GLB1	-0.34545	-0.126565	-0.20399	-0.178755	0.218885	0.14146	0.166695	0.488042	0.627623	0.581526	0.624371	0.315172	0.139581	0.0934835	0.136329	-0.17287	-0.833492	-0.754187	-0.785515	-0.803126	2.28698e-12	No	No	No	No	No
ENSG00000170270	GON7	0.434289	0.377937	0.21267	-0.287252	-0.0563526	-0.221619	-0.721542	-0.429669	-1.00836	-0.853821	-0.657142	-0.80766	-0.578688	-0.424152	-0.227473	-0.377991	0.863959	1.38629	1.06649	0.36989	3.65707e-05	No	No	No	No	No
ENSG00000170271	FAXDC2	-1.14846	-0.542405	-0.985515	-0.324041	0.60605	0.16294	0.824414	-0.0205527	1.0936	1.43515	0.990264	0.636753	1.11415	1.4557	1.01082	0.657305	-1.1279	-1.63601	-2.42066	-1.31431	5.48496e-08	No	No	No	No	No	7	3	Palbo upregulated
ENSG00000170275	CRTAP	-0.48678	-0.229971	-0.320554	-0.239154	0.256809	0.166226	0.247626	0.333669	0.34538	0.448123	0.414288	0.266183	0.0117114	0.114454	0.0806188	-0.0674863	-0.820449	-0.575351	-0.768677	-0.653442	2.51067e-15	Yes	No	No	No	No
ENSG00000170289	CNGB3	4.88599	6.37517	5.86579	4.81208	1.48918	0.97979	-0.0739142	4.17576	6.32745	0	1.82442	3.97523	2.15169	-3.97894	-2.35134	-0.20053	0.710235	0.0477195	5.66897	2.98766	0.00260024	No	No	No	No	No	6	6	Doxo upregulated
ENSG00000170291	ELP5	0.132671	-0.297392	-0.275676	-0.336676	-0.430063	-0.408347	-0.469347	-0.250025	-0.504536	-0.548454	-0.623389	-0.596363	-0.254511	-0.29843	-0.373364	-0.346339	0.382695	0.207144	0.272779	0.286713	3.98036e-05	No	No	No	No	No
ENSG00000170293	CMTM8	-0.7126	-0.944395	-1.01957	-1.23098	-0.231795	-0.306966	-0.518384	0.143068	-0.215739	0.0936341	0.128611	-0.685174	-0.358807	-0.0494338	-0.0144573	-0.828242	-0.855668	-0.728656	-1.1132	-1.35959	0.000881536	No	No	No	No	No
ENSG00000170296	GABARAP	-0.0756713	-0.446149	-0.314178	0.0150435	-0.370478	-0.238506	0.0907147	0.521842	-0.232898	0.0647865	0.442366	0.375901	-0.75474	-0.457055	-0.0794756	-0.145941	-0.597513	-0.213251	-0.378964	-0.427323	0.000168625	No	No	No	No	No
ENSG00000170310	STX8	-0.973883	-0.988113	-0.758797	-0.628182	-0.0142306	0.215085	0.345701	0.0697039	-0.722426	-0.428377	-0.268052	0.117087	-0.79213	-0.498081	-0.337756	0.0473834	-1.04359	-0.265687	-0.33042	-0.36013	0.000416544	No	No	No	No	No
ENSG00000170312	CDK1	-0.876966	-2.13802	-1.83908	-3.65599	-1.26105	-0.96211	-2.77902	-6.08331	-5.61841	-6.78883	-7.07252	-6.34889	0.4649	-0.705524	-0.989215	-0.265581	5.20634	3.48039	4.94976	3.41654	3.54696e-34	No	Yes	No	No	Yes	2	1	Shared downregulated
ENSG00000170315	UBB	0.289058	-0.428401	0.0397138	0.261818	-0.717459	-0.249344	-0.0272398	-0.155168	-1.00719	-0.502645	0.052192	0.125166	-0.852026	-0.347477	0.20736	0.280334	0.444226	0.578793	0.542359	0.209626	0.00316073	No	Yes	No	No	No
ENSG00000170322	NFRKB	0.0433504	0.0296439	0.349634	0.39715	-0.0137065	0.306283	0.353799	0.00922801	-0.201236	0.0734228	-0.220849	-0.145028	-0.210464	0.0641948	-0.230077	-0.154256	0.0341224	0.23088	0.276211	0.617998	0.169378	No	No	No	No	No
ENSG00000170323	FABP4	-1.38648	-0.125313	0.734986	-2.9042	1.26117	2.12147	-1.51772	0.468591	-1.90359	-0.733586	-2.87059	0.630849	-2.37219	-1.20218	-3.33918	0.162257	-1.85507	1.77828	1.46857	-0.033614	0.980653	No	No	No	No	No
ENSG00000170324	FRMPD2	1.85434	1.08295	0.146824	0.508446	-0.771394	-1.70752	-1.34589	1.05392	0.864034	1.15998	0.63476	0.147742	-0.189882	0.106061	-0.419155	-0.906173	0.800426	0.218913	-1.01315	-0.126314	0.313829	No	No	No	No	No
ENSG00000170325	PRDM10	0.214574	0.752097	0.137358	0.401839	0.537522	-0.0772161	0.187265	0.5879	0.168223	0.320616	0.87715	0.0360634	-0.419677	-0.267284	0.28925	-0.551836	-0.373325	0.583874	-0.183258	-0.475311	0.270128	No	No	No	No	No
ENSG00000170340	B3GNT2	-0.0666755	0.389005	0.288498	0.180978	0.45568	0.355173	0.247654	-0.0559812	0.647256	0.596064	0.325722	0.345129	0.703238	0.652045	0.381704	0.40111	-0.0106943	-0.258252	-0.307566	-0.144744	0.00283962	No	No	No	No	No
ENSG00000170345	FOS	-2.85127	-1.47659	-3.71679	-7.18184	1.37468	-0.865529	-4.33057	-0.863316	1.2794	-1.36295	-3.05332	-5.88433	2.14272	-0.499632	-2.19001	-5.02102	-1.98795	-2.75599	-2.35385	-4.12852	5.4322e-06	No	No	Yes	Yes	No	5	2	Shared downregulated
ENSG00000170348	TMED10	-0.158887	-0.108635	-0.00881543	0.214202	0.0502514	0.150071	0.373089	0.214533	0.236317	0.490739	0.765701	0.287306	0.0217838	0.276206	0.551168	0.0727724	-0.37342	-0.344952	-0.499554	-0.551499	4.18889e-05	No	No	No	No	No
ENSG00000170356	OR2A20P	4.90516	5.89468	6.74444	5.46014	0.98952	1.83929	0.554985	0	6.07127	1.31364	2.52115	5.66374	5.70392	0.946291	2.1538	5.29639	4.53781	-0.176596	5.4308	2.93899	0.0234033	No	No	No	No	No	6	6	Doxo upregulated
ENSG00000170364	SETMAR	0.277946	-0.571823	-0.0526021	-0.802872	-0.849769	-0.330548	-1.08082	-0.461987	-0.0311094	-0.126495	-0.206108	-0.35521	0.430877	0.335492	0.255879	0.106777	0.739933	-0.540713	0.0738928	-0.596764	0.440666	No	No	No	No	No
ENSG00000170365	SMAD1	-0.611286	-0.458056	-0.756663	-0.729155	0.15323	-0.145377	-0.117869	-0.106558	-0.238543	0.025265	-0.642347	-0.878683	-0.131985	0.131823	-0.535789	-0.772124	-0.504728	-0.219513	-0.781928	-0.0868082	0.000217733	No	No	No	No	No
ENSG00000170369	CST2	1.5165	8.6981	6.72568	8.15264	7.1816	5.20918	6.63614	-2.90691	-3.23864	-3.07745	-2.80867	-2.8721	0	0	0	0	4.42341	11.9367	9.80313	10.9613	2.43926e-05	No	No	No	No	No	6	6	Doxo upregulated
ENSG00000170370	EMX2	1.97992	3.41599	2.7359	3.02607	1.43607	0.755987	1.04615	2.23945	2.31158	1.34783	4.62828	2.4582	0.0721363	-0.89162	2.38883	0.218754	-0.25953	1.10441	1.38808	-1.60221	0.235891	No	No	No	No	No
ENSG00000170373	CST1	1.72286	11.9481	9.90674	11.3079	10.2252	8.18389	9.58503	0	0	0	0	0	0	0	0	0	1.35596	11.9129	9.71039	10.8428	0.00523448	No	No	No	No	No	6	6	Doxo upregulated
ENSG00000170379	TCAF2	-0.822913	-0.327334	-0.578416	-0.143546	0.495579	0.244497	0.679368	0.401434	1.82456	2.08615	2.07949	2.47133	1.42313	1.68471	1.67805	2.06989	-1.22435	-2.1519	-2.66456	-2.22303	6.2442e-38	No	No	No	No	No	7	3	Palbo upregulated
ENSG00000170381	SEMA3E	2.85597	4.24692	4.98463	3.08358	1.39095	2.12866	0.227609	0.753732	2.83027	2.06927	3.80031	5.15348	2.07654	1.31554	3.04658	4.39975	2.10224	1.41665	2.91535	-0.716733	9.9817e-05	Yes	No	No	No	No	3	7	Shared upregulated
ENSG00000170385	SLC30A1	0.495414	0.91194	0.627027	0.629111	0.416525	0.131612	0.133697	-0.0959782	1.02782	1.06896	0.733743	0.728979	1.1238	1.16494	0.829721	0.824957	0.591392	-0.115882	-0.441935	-0.104632	0.000111287	No	No	No	Yes	No
ENSG00000170390	DCLK2	-1.56247	-1.72455	-0.664622	-1.319	-0.162083	0.897849	0.243471	-0.748558	-0.308148	-1.21162	-0.571351	-1.31453	0.440409	-0.463058	0.177207	-0.565974	-0.813914	-1.41641	0.546994	-0.747649	0.0275734	No	No	No	No	No
ENSG00000170396	ZNF804A	-0.128293	0.509018	0.7792	0.0770396	0.63731	0.907492	0.205332	0.00152358	-0.61005	-0.36468	-0.491805	-0.700017	-0.611573	-0.366204	-0.493329	-0.70154	-0.129816	1.11907	1.14388	0.568845	0.0921674	No	No	No	No	No
ENSG00000170412	GPRC5C	-0.237907	-3.82483	-1.66027	0.245551	-3.58693	-1.42236	0.483458	0.887289	0.145355	0.370302	1.6318	-1.15743	-0.741933	-0.516987	0.744516	-2.04472	-1.1252	-3.97019	-2.03057	-1.38625	0.448482	No	No	No	No	No
ENSG00000170417	TMEM182	0.434038	-0.551131	-0.024925	-0.399528	-0.98517	-0.458963	-0.833566	1.03147	0.524381	0.40089	-0.840149	0.636371	-0.507087	-0.630577	-1.87162	-0.395096	-0.597429	-1.07551	-0.425815	0.440621	0.33241	No	No	No	No	No
ENSG00000170419	VSTM2A	5.77674	4.30011	6.6271	4.93337	-1.47663	0.850356	-0.843371	0	0	0	2.13355	0	0	0	1.76644	0	5.40963	4.26477	6.43053	2.79982	0.000721444	No	No	No	No	No	4	5	Doxo upregulated
ENSG00000170421	KRT8	-0.0278964	-0.750395	-0.798062	-0.615694	-0.722499	-0.770166	-0.587797	0.609485	0.129031	0.396798	-0.255611	-0.129701	-0.480454	-0.212687	-0.865096	-0.739186	-0.637382	-0.879427	-1.19486	-0.360083	0.000389118	No	No	No	Yes	No
ENSG00000170425	ADORA2B	1.68249	1.72924	1.63032	1.44296	0.0467465	-0.0521728	-0.239534	-0.752932	-0.298456	-0.275698	-0.0270453	0.120648	0.454477	0.477235	0.725887	0.87358	2.43542	2.02769	1.90602	1.47	2.46127e-31	No	No	No	No	No	4	5	Doxo upregulated
ENSG00000170430	MGMT	-1.87046	0.190703	0.184189	-1.10881	2.06117	2.05465	0.761655	-0.729762	1.18186	0.629193	0.761965	0.53458	1.91162	1.35895	1.49173	1.26434	-1.1407	-0.991156	-0.445004	-1.87077	0.106592	No	No	No	No	No
ENSG00000170439	METTL7B	-1.92561	-4.23354	-0.458345	0.303825	-2.30793	1.46726	2.22943	-3.30321	1.8223	2.11787	-3.20498	1.73267	5.12551	5.42108	0	5.03588	1.3776	-6.05584	-2.57621	3.5088	0.0747126	No	No	No	No	No
ENSG00000170442	KRT86	0.081584	0.0488169	-0.541678	0.482612	-0.0327671	-0.623262	0.401028	1.83058	2.52276	2.58288	2.21886	2.01362	0.692179	0.752296	0.388274	0.183034	-1.749	-2.47394	-3.12456	-1.73624	1.86851e-09	No	No	No	No	No	7	3	Palbo upregulated
ENSG00000170445	HARS1	0.0306325	0.150463	0.0621067	-0.0708587	0.11983	0.0314743	-0.101491	-0.290122	-0.203534	-0.265868	-0.324809	-0.189723	0.0865886	0.0242542	-0.0346873	0.100399	0.320755	0.353996	0.327975	0.253951	0.0278326	No	No	No	No	No
ENSG00000170448	NFXL1	0.616652	0.136425	-0.104039	-0.328993	-0.480226	-0.720691	-0.945645	-0.304963	0.126366	0.155672	0.407371	-0.179388	0.431329	0.460636	0.712334	0.125575	0.921615	0.0100597	-0.259711	-0.736363	0.814684	No	No	No	No	No
ENSG00000170456	DENND5B	0.015004	-0.705575	-0.529889	-0.221168	-0.720579	-0.544893	-0.236172	-0.245537	0.0141457	-0.704525	-0.390784	-0.877187	0.259683	-0.458988	-0.145247	-0.63165	0.260541	-0.71972	0.174636	0.169615	0.0204055	No	No	No	No	No
ENSG00000170458	CD14	-1.89096	1.64955	1.23202	-1.97654	3.54051	3.12299	-0.0855775	0.33288	2.30654	-0.54395	0.620763	1.26658	1.97366	-0.876829	0.287883	0.933697	-2.22384	-0.656993	1.77597	-2.5973	0.903606	No	No	No	No	No
ENSG00000170464	DNAJC18	-0.164003	0.213854	0.0856834	0.260818	0.377857	0.249686	0.42482	0.430222	0.578018	0.113493	0.286378	-0.162514	0.147795	-0.316729	-0.143844	-0.592736	-0.594225	-0.364164	-0.0278101	-0.0255606	0.60443	No	No	No	No	No
ENSG00000170468	RIOX1	0.0600324	-0.399574	-0.371236	-0.576704	-0.459607	-0.431268	-0.636737	-0.713112	-0.733263	-0.718475	-0.649964	-0.911753	-0.0201507	-0.00536316	0.0631484	-0.198641	0.773144	0.333689	0.347239	0.0732594	6.36375e-05	No	No	No	No	No
ENSG00000170469	SPATA24	-0.256705	-0.101932	0.361236	0.262729	0.154772	0.617941	0.519433	0.441454	-0.560843	-0.658993	-0.0652385	0.235615	-1.0023	-1.10045	-0.506693	-0.205839	-0.698159	0.458911	1.02023	0.327967	0.901077	No	No	No	No	No
ENSG00000170471	RALGAPB	-0.211654	0.0882319	0.162365	0.235375	0.299885	0.374019	0.447028	0.106088	0.183565	0.219769	-0.0539692	0.0421692	0.0774771	0.113681	-0.160057	-0.063919	-0.317742	-0.0953334	-0.0574039	0.289344	0.663479	No	No	No	No	No
ENSG00000170473	PYM1	-0.220045	-0.241186	-0.0907988	-0.160976	-0.0211413	0.129246	0.0590687	-0.288941	-0.364369	-0.264509	0.0820859	-0.292793	-0.075428	0.0244324	0.371027	-0.00385209	0.068896	0.123183	0.17371	-0.243062	0.605459	No	No	No	No	No
ENSG00000170482	SLC23A1	-0.403384	0.310664	-0.246737	1.52295	0.714048	0.156646	1.92634	1.32221	3.00674	0.825395	1.88801	2.00036	1.68453	-0.496813	0.565803	0.678154	-1.72559	-2.69608	-1.07213	-0.365056	0.0318822	No	No	No	No	No	1	4	Palbo upregulated
ENSG00000170485	NPAS2	0.358489	0.227448	0.00759558	-0.428939	-0.131041	-0.350893	-0.787428	0.617178	1.08513	1.08933	0.18559	0.272225	0.467952	0.472148	-0.431588	-0.344953	-0.258689	-0.857683	-1.08173	-0.61453	1.02634e-05	No	No	No	No	No
ENSG00000170500	LONRF2	-1.0959	-0.22192	-0.326228	-0.1323	0.873983	0.769675	0.963603	0.574691	0.916999	1.10634	0.599925	0.0640215	0.342308	0.531653	0.0252341	-0.51067	-1.67059	-1.13892	-1.43257	-0.732225	1.32697e-05	No	No	No	No	No
ENSG00000170502	NUDT9	-0.184038	0.457129	0.180686	0.478304	0.641167	0.364723	0.662341	0.450654	0.172785	0.154503	0.248913	0.400397	-0.277869	-0.296151	-0.201741	-0.0502568	-0.634691	0.284344	0.0261826	0.229391	0.253354	No	No	No	No	No
ENSG00000170509	HSD17B13	0.63547	0.299238	0.857813	0.126448	-0.336233	0.222343	-0.509022	-0.493132	-0.519422	-0.425247	-0.421835	-1.30903	-0.02629	0.0678848	0.071297	-0.815895	1.1286	0.81866	1.28306	0.548283	0.280344	No	No	No	No	No
ENSG00000170515	PA2G4	-0.591935	-0.54669	-0.773657	-1.22049	0.0452451	-0.181723	-0.628558	-1.55649	-1.78579	-1.6842	-1.7236	-1.54643	-0.229297	-0.127702	-0.167105	0.0100611	0.96456	1.2391	0.910539	0.503108	4.05232e-11	No	Yes	No	No	Yes
ENSG00000170522	ELOVL6	-0.135129	0.215266	0.54304	-0.186199	0.350395	0.678169	-0.0510697	-0.944185	-0.70841	-0.441134	-0.973535	-0.43577	0.235774	0.503051	-0.0293508	0.508414	0.809056	0.923677	0.984174	0.787337	3.1371e-07	No	No	No	No	No
ENSG00000170525	PFKFB3	-0.148893	-0.115211	-0.197941	-0.0894704	0.0336826	-0.049048	0.0594227	0.31446	1.00583	1.06899	1.27619	0.984683	0.691365	0.754532	0.961732	0.670223	-0.463353	-1.12104	-1.26693	-1.36566	6.56008e-15	No	No	Yes	No	No
ENSG00000170537	TMC7	-0.322735	-0.45259	-0.754945	-0.264278	-0.129855	-0.432209	0.0584574	-0.0306064	-0.580236	-0.903216	-1.14478	-0.575847	-0.54963	-0.872609	-1.11418	-0.545241	-0.292129	0.127646	0.148271	0.880505	0.215437	No	No	No	No	No
ENSG00000170540	ARL6IP1	-0.910747	-1.23422	-1.44083	-1.47635	-0.323474	-0.530083	-0.565606	-1.73618	-1.57444	-1.77526	-1.81938	-1.96329	0.161735	-0.0390853	-0.0832007	-0.227113	0.825431	0.340222	0.334433	0.343026	1.80575e-20	No	No	No	No	No
ENSG00000170542	SERPINB9	-0.570014	-0.455551	-0.138257	0.805874	0.114463	0.431757	1.37589	0.651714	0.141888	0.670415	-0.232237	1.15841	-0.509826	0.0187007	-0.883951	0.506699	-1.22173	-0.597439	-0.808672	1.03811	0.551887	No	No	No	No	No
ENSG00000170545	SMAGP	-0.345227	-0.121308	0.184101	-0.274571	0.223919	0.529328	0.0706556	-0.453285	-0.463684	-0.164461	-0.187226	-0.0131246	-0.0103987	0.288824	0.266059	0.44016	0.108058	0.342376	0.348563	-0.0873454	0.605038	No	No	No	No	No
ENSG00000170558	CDH2	-1.46053	-1.67551	-1.74157	-1.50546	-0.214978	-0.281034	-0.0449293	0.165764	-0.00522433	-0.294926	-0.164455	-0.258148	-0.170989	-0.460691	-0.330219	-0.423912	-1.6263	-1.67029	-1.44664	-1.34101	3.88337e-23	No	No	No	No	No
ENSG00000170577	SIX2	0.110989	-0.230498	-0.509877	-0.408597	-0.341487	-0.620866	-0.519585	-0.937261	-0.798872	-0.764205	-0.599198	-0.497726	0.138389	0.173056	0.338062	0.439534	1.04825	0.568374	0.254327	0.190602	0.0107395	No	No	No	No	No
ENSG00000170579	DLGAP1	3.62243	4.24677	3.5489	5.42629	0.624335	-0.0735361	1.80385	2.62411	3.43514	-0.201076	2.31234	2.31641	0.811036	-2.82518	-0.311765	-0.307693	0.998325	0.811624	3.74997	3.11394	0.00623376	No	No	No	No	No	6	6	Doxo upregulated
ENSG00000170581	STAT2	1.04525	0.560422	0.671929	0.886335	-0.484832	-0.373325	-0.15892	1.31206	0.948004	0.880044	0.652533	0.459021	-0.364053	-0.432013	-0.659523	-0.853036	-0.266802	-0.387582	-0.208115	0.233801	0.0006902	No	No	No	No	No
ENSG00000170584	NUDCD2	-0.600927	-2.03863	-1.27579	-1.11975	-1.4377	-0.674862	-0.518822	-0.723215	-1.41905	-0.736362	-0.385612	-0.517764	-0.695839	-0.0131475	0.337603	0.205451	0.122288	-0.619578	-0.539426	-0.734137	5.09282e-05	No	No	No	No	No	5	2	Shared downregulated
ENSG00000170604	IRF2BP1	-0.0294088	-0.251016	-0.321244	-0.700042	-0.221607	-0.291835	-0.670633	-0.226131	-0.293311	-0.735321	-0.33593	-0.745156	-0.0671797	-0.50919	-0.109799	-0.519024	0.196723	0.0422953	0.414077	-0.364112	0.00164013	No	No	No	No	No
ENSG00000170606	HSPA4	-0.717879	-0.248427	-0.427413	-0.586421	0.469452	0.290467	0.131458	-0.54551	-0.684624	-0.750371	-0.620997	-0.562655	-0.139114	-0.204861	-0.0754862	-0.0171446	-0.172369	0.436197	0.322959	0.0345759	0.00276405	No	No	No	No	No
ENSG00000170619	COMMD5	0.112541	-0.0139201	-0.125756	-0.181854	-0.126461	-0.238297	-0.294395	-0.157806	-0.364408	-0.104895	0.0101449	0.037866	-0.206602	0.0529106	0.167951	0.195672	0.270347	0.350488	-0.020861	-0.191999	0.857747	No	No	No	No	No
ENSG00000170624	SGCD	-2.50208	-2.90657	-2.58247	-1.01508	-0.404494	-0.0803932	1.487	0.163089	1.29173	1.0612	1.03235	1.22346	1.12864	0.898112	0.86926	1.06037	-2.66517	-4.1983	-3.64367	-2.04743	4.15441e-12	No	No	No	No	No	7	3	Palbo upregulated
ENSG00000170627	GTSF1	1.46208	1.32896	2.51601	2.66162	-0.133115	1.05393	1.19955	0.10486	-0.47761	0.0389074	-1.94902	-1.97845	-0.58247	-0.0659525	-2.05388	-2.08331	1.35722	1.80657	2.4771	4.61065	0.000885409	No	No	No	No	No	6	6	Doxo upregulated
ENSG00000170629	DPY19L2P2	0.0989686	-0.31537	-0.282649	-0.597847	-0.414339	-0.381617	-0.696816	-1.00033	-0.656019	-0.601187	-0.707803	-0.952642	0.34431	0.399142	0.292526	0.0476874	1.0993	0.340649	0.318538	0.109956	0.00220016	No	No	No	No	No
ENSG00000170631	ZNF16	0.134706	0.046759	0.0964617	-0.265771	-0.0879469	-0.0382443	-0.400477	0.137204	0.609724	0.0637019	0.329698	-0.0497756	0.47252	-0.0735023	0.192494	-0.18698	-0.00249822	-0.562965	0.0327598	-0.595469	0.547997	No	No	No	No	No
ENSG00000170632	ARMC10	-0.0519471	0.123217	-0.154596	-0.215825	0.175164	-0.102649	-0.163878	-0.0812062	-0.147561	0.0321601	0.00119829	0.0442167	-0.0663545	0.113366	0.0824045	0.125423	0.0292592	0.270777	-0.186756	-0.217023	0.849309	No	No	No	No	No
ENSG00000170633	RNF34	0.149694	-0.177694	-0.0104609	-0.170193	-0.327388	-0.160155	-0.319887	-0.532524	-0.761242	-0.610685	-0.430243	-0.132091	-0.228717	-0.0781601	0.102282	0.400434	0.682218	0.583548	0.600224	0.26005	0.00559475	No	No	No	No	No
ENSG00000170634	ACYP2	0.501319	0.421872	0.488397	0.865259	-0.0794469	-0.0129221	0.363941	0.439337	-0.050255	0.362995	0.621103	0.694079	-0.489592	-0.0763422	0.181766	0.254742	0.0619818	0.472127	0.125402	0.244156	0.000521214	No	No	No	Yes	No
ENSG00000170638	TRABD	-0.225983	-0.480263	-0.570183	-0.728118	-0.25428	-0.3442	-0.502135	-0.479537	-0.507558	-0.576108	-0.593989	-0.446279	-0.0280206	-0.0965709	-0.114452	0.0332585	0.253555	0.0272949	0.00592527	-0.134129	0.0349174	No	No	No	No	No
ENSG00000170653	ATF7	-0.275244	-0.30531	-0.193332	-0.593255	-0.0300662	0.081912	-0.318012	-0.108339	0.235096	-0.0310101	-0.112	0.0726386	0.343436	0.0773294	-0.00366097	0.180978	-0.166904	-0.540406	-0.162322	-0.481255	0.140943	No	No	No	No	No
ENSG00000170667	RASA4B	0.175879	-0.707019	-0.651715	-0.316196	-0.882897	-0.827594	-0.492075	0.101333	0.522075	0.821887	-0.466972	0.752461	0.420742	0.720554	-0.568305	0.651128	0.0745458	-1.22909	-1.4736	0.150776	0.531732	No	No	No	No	No
ENSG00000170677	SOCS6	0.0442005	-0.027098	-0.226208	-0.479363	-0.0712986	-0.270408	-0.523563	-0.104873	0.233302	-0.0904919	-0.453669	-0.371143	0.338175	0.0143806	-0.348796	-0.266271	0.149073	-0.2604	-0.135716	-0.0256938	0.0214811	No	No	No	No	No
ENSG00000170681	CAVIN4	-0.841819	-0.557765	-0.118748	-0.0167177	0.284053	0.72307	0.825101	-0.0578939	-0.106912	-0.07301	-0.231505	-0.599751	-0.0490182	-0.015116	-0.173611	-0.541857	-0.783925	-0.450853	-0.0457383	0.214787	0.858314	No	No	No	No	No
ENSG00000170684	ZNF296	0.925946	0.771121	1.21992	0.87992	-0.154825	0.29397	-0.0460255	0.0664892	-1.04269	-0.314166	-0.317268	0.0574539	-1.10918	-0.380656	-0.383757	-0.00903532	0.859457	1.81381	1.53408	1.19719	3.86124e-10	No	No	No	No	No
ENSG00000170689	HOXB9	0.65669	1.21151	0.705999	0.786777	0.55482	0.0493087	0.130086	0.259092	-0.351684	0.374734	-0.175598	0.416829	-0.610776	0.115643	-0.434689	0.157737	0.397599	1.56319	0.331265	0.962374	0.0125511	No	No	No	No	No
ENSG00000170703	TTLL6	2.66488	3.51529	3.29271	3.31502	0.850413	0.627828	0.650142	-0.860073	2.15036	0.510372	-0.682275	-1.15885	3.01044	1.37044	0.177799	-0.298772	3.52495	1.36493	2.78234	3.9973	1.03838e-05	No	No	No	No	No	6	6	Doxo upregulated
ENSG00000170734	POLH	0.367448	-0.2453	-0.0343169	-0.169756	-0.612748	-0.401765	-0.537204	-1.14153	-1.21701	-1.38996	-1.42818	-1.44742	-0.0754801	-0.248432	-0.286658	-0.305895	1.50897	0.971705	1.35564	1.25843	7.48565e-20	No	No	No	Yes	No
ENSG00000170745	KCNS3	-0.148464	-0.455786	-0.192027	-0.132043	-0.307322	-0.0435627	0.0164205	-0.087377	0.013591	-0.172143	0.0824628	0.0370682	0.100968	-0.0847657	0.16984	0.124445	-0.061087	-0.469377	-0.0198839	-0.214506	0.555013	No	No	No	No	No
ENSG00000170759	KIF5B	-0.503912	-0.339938	-0.460093	-0.50473	0.163974	0.0438193	-0.00081826	-0.491514	-0.181208	-0.344587	-0.577352	-0.538019	0.310305	0.146926	-0.0858385	-0.0465057	-0.0123985	-0.15873	-0.115505	0.0726217	0.0142033	No	Yes	No	No	No
ENSG00000170775	GPR37	-0.716277	0.448974	-0.388104	-0.0255387	1.16525	0.328174	0.690739	0.937098	1.93904	1.64632	0.850268	1.21563	1.00194	0.709221	-0.0868302	0.278535	-1.65338	-1.49007	-2.03442	-0.875807	6.94294e-05	No	No	No	No	No	7	3	Palbo upregulated
ENSG00000170776	AKAP13	0.0419923	-0.263238	-0.136464	0.348937	-0.30523	-0.178456	0.306945	0.747768	0.707948	0.513369	0.377936	0.165705	-0.0398195	-0.234399	-0.369832	-0.582063	-0.705776	-0.971187	-0.649833	-0.0289993	0.019091	No	No	No	No	No
ENSG00000170779	CDCA4	-0.538379	-1.61324	-1.2157	-2.06448	-1.07486	-0.677318	-1.5261	-2.34738	-2.48388	-2.59756	-2.66499	-2.41551	-0.136502	-0.250183	-0.317607	-0.0681369	1.809	0.870644	1.38186	0.600506	8.49282e-13	No	No	No	No	Yes	2	1	Shared downregulated
ENSG00000170790	OR10A2	1.21623	0.325754	-0.326215	1.88825	-0.890477	-1.54245	0.672021	2.20806	0.338515	1.57606	1.57268	2.16687	-1.86955	-0.632008	-0.635386	-0.0411961	-0.991831	-0.0127605	-1.90227	0.315576	0.491049	No	No	No	No	No
ENSG00000170791	CHCHD7	0.165603	-0.0535364	0.280502	0.236952	-0.219139	0.114899	0.0713492	-0.0708805	-0.265539	-0.106227	0.368578	0.200441	-0.194659	-0.0353463	0.439458	0.271322	0.236483	0.212003	0.386728	-0.131626	0.224101	No	No	No	No	No
ENSG00000170801	HTRA3	-1.61098	-3.00242	-4.86671	-1.14867	-1.39144	-3.25573	0.462304	-1.3105	-1.40611	-0.651571	-1.0855	-0.0613143	-0.0956085	0.658928	0.224995	1.24919	-0.300478	-1.59631	-4.21514	-0.0631686	0.0352434	No	No	No	No	No	5	2	Shared downregulated
ENSG00000170802	FOXN2	0.0235577	-0.203747	-0.175935	-0.36129	-0.227305	-0.199493	-0.384847	-0.508986	-0.552531	-0.581974	-0.959634	-0.926409	-0.0435447	-0.0729881	-0.450648	-0.417422	0.532544	0.348784	0.406039	0.598345	1.94817e-07	No	No	No	No	No
ENSG00000170827	CELP	0.645945	2.4553	3.03172	2.9814	1.80936	2.38578	2.33546	0.590022	1.34107	2.15206	1.95644	2.65646	0.751049	1.56204	1.36641	2.06644	0.055923	1.11423	0.879664	1.02496	0.0129914	No	No	No	No	No	3	7	Shared upregulated
ENSG00000170832	USP32	-0.386516	0.0751859	-0.0652152	-0.156541	0.461702	0.3213	0.229974	0.0910203	0.122051	-0.166917	-0.0428597	-0.342747	0.0310309	-0.257937	-0.13388	-0.433767	-0.477536	-0.0468653	0.101702	-0.113682	0.525097	No	No	No	No	No
ENSG00000170835	CEL	2.08031	2.63304	2.90218	2.02541	0.552729	0.821863	-0.054906	1.17478	-0.677344	-3.9995	0.495596	-3.79414	-1.85212	-5.17427	-0.679181	-4.96892	0.905537	3.31039	6.90167	1.52981	0.000729764	No	No	No	Yes	No	4	5	Doxo upregulated
ENSG00000170836	PPM1D	0.879931	0.491359	0.559432	0.262546	-0.388572	-0.3205	-0.617385	-0.525923	-0.46791	-1.14997	-1.40394	-1.02778	0.0580138	-0.624046	-0.878017	-0.501852	1.40585	0.959269	1.7094	1.66649	1.16607e-16	No	Yes	No	Yes	Yes
ENSG00000170846	ENSG00000170846	-0.0982991	-0.188475	-0.242162	-0.381507	-0.0901762	-0.143863	-0.283208	-0.443425	-0.550093	-0.314677	-0.130895	-0.445822	-0.106668	0.128748	0.312529	-0.00239724	0.345126	0.361617	0.0725142	-0.250612	0.210705	No	No	No	No	No
ENSG00000170848	PSG6	1.77864	2.34428	1.76497	2.62664	0.565646	-0.0136634	0.847998	-0.100701	-3.52108	-1.83111	0.149668	1.06269	-3.42038	-1.73041	0.250369	1.1634	1.87934	5.86536	3.59608	2.47697	2.01201e-09	Yes	No	No	No	No	6	6	Doxo upregulated
ENSG00000170852	KBTBD2	-0.161266	-0.35906	-0.359228	-0.706605	-0.197794	-0.197962	-0.545339	-0.549685	-0.379307	-0.209568	-0.583546	-0.612897	0.170379	0.340117	-0.0338607	-0.0632119	0.388419	0.0202469	-0.14966	-0.123059	0.0464271	No	No	No	No	No
ENSG00000170854	RIOX2	-0.322464	-0.191741	-0.295691	-0.299954	0.130723	0.0267732	0.0225103	-0.237312	-0.0274494	-0.16859	-0.433619	-0.226183	0.209863	0.0687222	-0.196307	0.0111294	-0.0851516	-0.164292	-0.127101	0.133666	0.349273	No	No	No	No	No
ENSG00000170855	TRIAP1	0.640663	0.470558	0.491836	0.30279	-0.170105	-0.148827	-0.337872	-0.356981	-0.68334	-0.712505	-0.714526	-0.8151	-0.326359	-0.355524	-0.357545	-0.458118	0.997644	1.1539	1.20434	1.01732	3.3556e-42	No	No	No	Yes	No
ENSG00000170860	LSM3	-0.149505	-1.0428	-0.97289	-1.15446	-0.893293	-0.823385	-1.00496	-0.966734	-0.788498	-0.592248	-0.184201	-0.267686	0.178236	0.374486	0.782533	0.699048	0.817229	-0.2543	-0.380642	-0.970262	0.089244	No	No	No	No	No
ENSG00000170871	KIAA0232	-0.306113	0.160023	-0.047308	0.210213	0.466136	0.258805	0.516326	0.179017	0.204971	0.28592	-0.151388	-0.155462	0.0259542	0.106904	-0.330405	-0.334478	-0.485129	-0.0449473	-0.333228	0.361602	0.954082	No	No	No	No	No
ENSG00000170873	MTSS1	0.763012	1.43777	1.95099	1.00649	0.674759	1.18797	0.243479	0.495944	1.41977	1.61227	0.998633	1.47815	0.923824	1.11633	0.502689	0.982207	0.267067	0.0180023	0.338714	0.00785768	0.00913639	No	No	No	No	No
ENSG00000170876	TMEM43	-0.638264	-0.805235	-0.868849	-0.810419	-0.166972	-0.230585	-0.172155	0.305467	0.571102	0.645045	0.500701	0.19155	0.265635	0.339578	0.195234	-0.113917	-0.943731	-1.37634	-1.51389	-1.31112	2.78414e-28	No	No	No	No	No
ENSG00000170881	RNF139	-0.0491817	0.176494	0.0756971	-0.0695764	0.225676	0.124879	-0.0203947	-0.0398441	0.237105	0.365321	-0.0316197	0.0941005	0.276949	0.405165	0.00822441	0.133945	-0.00933766	-0.0606105	-0.289624	-0.0379567	0.344346	No	No	No	No	No
ENSG00000170889	RPS9	-0.319487	-0.603112	-0.773965	-0.930735	-0.283625	-0.454477	-0.611247	-0.162546	-0.24793	-0.248648	-0.278232	-0.367803	-0.0853839	-0.0861017	-0.115686	-0.205257	-0.156942	-0.355182	-0.525317	-0.652503	2.91524e-05	No	No	No	No	No
ENSG00000170890	PLA2G1B	0.721224	0.156935	0.0212312	-0.119784	-0.564289	-0.699993	-0.841008	0.136521	0.490968	-0.251377	0.599211	0.446702	0.354447	-0.387898	0.46269	0.310181	0.584703	-0.334034	0.272608	-0.718995	0.918404	No	No	No	No	No
ENSG00000170892	TSEN34	-0.0869218	-0.107386	-0.255185	-0.28692	-0.020464	-0.168264	-0.199998	-0.139778	0.0363812	-0.0918941	-0.0453455	0.137498	0.176159	0.0478841	0.0944327	0.277276	0.0528564	-0.143767	-0.163291	-0.241574	0.206532	No	No	No	No	No
ENSG00000170899	GSTA4	-0.357153	-1.11684	-1.22123	-0.665513	-0.759684	-0.864077	-0.30836	0.205355	0.908838	0.742408	0.685259	0.234311	0.703483	0.537053	0.479904	0.0289562	-0.562508	-2.02567	-1.96364	-1.35077	2.42685e-05	No	No	No	No	No	7	3	Palbo upregulated
ENSG00000170903	MSANTD4	0.00701835	0.424224	0.394502	0.21891	0.417205	0.387483	0.211892	-0.131116	0.0533667	0.0577973	-0.0146301	-0.281891	0.184482	0.188913	0.116485	-0.150775	0.138134	0.370857	0.336704	0.23354	0.0760425	No	No	No	No	No
ENSG00000170906	NDUFA3	0.219829	-0.1757	0.0800023	0.352081	-0.395528	-0.139826	0.132253	0.33706	-1.46291	-0.218159	0.179386	0.342974	-1.79997	-0.555219	-0.157674	0.00591395	-0.117232	1.28721	0.298161	0.172696	0.647732	No	No	No	No	No
ENSG00000170915	PAQR8	-0.00891331	-0.416531	-0.508665	-0.193624	-0.407618	-0.499751	-0.184711	-0.0617953	0.237875	-0.0872109	0.346622	0.339585	0.29967	-0.0254156	0.408417	0.401381	0.052882	-0.654407	-0.421454	-0.540246	0.0945356	No	No	No	No	No
ENSG00000170917	NUDT6	-0.261393	-0.400123	-0.244193	-0.0648432	-0.13873	0.0172006	0.19655	-0.526021	-0.789403	-0.655313	-0.129458	-0.797688	-0.263382	-0.129293	0.396563	-0.271667	0.264627	0.389279	0.411121	0.0646148	0.0983178	No	No	No	No	No
ENSG00000170919	TPT1-AS1	0.186789	-0.183038	-0.130617	0.0235898	-0.369827	-0.317406	-0.1632	0.59576	0.0923073	0.571069	0.0159145	0.246414	-0.503453	-0.0246916	-0.579846	-0.349347	-0.408971	-0.275345	-0.701685	0.00767528	0.100103	No	No	No	No	No
ENSG00000170921	TANC2	0.136235	0.32602	0.367847	0.407906	0.189785	0.231612	0.271671	0.658447	0.846363	0.556662	0.301348	0.68046	0.187916	-0.101785	-0.357099	0.0220124	-0.522212	-0.520343	-0.188815	0.106558	0.0286734	No	No	No	No	No
ENSG00000170923	OR7G2	0.756011	0.0331721	1.35031	1.55124	-0.722839	0.594296	0.795227	0.712026	-0.369848	-1.22918	-1.96709	0.0114994	-1.08187	-1.94121	-2.67912	-0.700527	0.0439845	0.40302	2.57949	3.51833	0.265719	No	No	No	No	No
ENSG00000170927	PKHD1	2.9522	5.36952	5.36466	5.92103	2.41732	2.41245	2.96883	3.1501	3.07506	-0.820799	-0.552017	2.62483	-0.075041	-3.9709	-3.70212	-0.525275	-0.197901	2.29446	6.18545	6.47305	0.00171453	No	No	No	No	No	6	6	Doxo upregulated
ENSG00000170929	OR1M1	-0.223313	-2.05298	1.32393	1.39931	-1.82967	1.54724	1.62263	1.25239	0.865574	1.69156	0.895489	1.18345	-0.386813	0.439177	-0.356898	-0.0689371	-1.4757	-2.91856	-0.367634	0.503824	0.511375	No	No	No	No	No
ENSG00000170946	DNAJC24	0.00450586	0.18659	0.346793	0.0603519	0.182084	0.342287	0.055846	0.159723	0.179729	0.0163534	-0.332009	0.268697	0.020006	-0.14337	-0.491732	0.108974	-0.155217	0.00686047	0.33044	0.392361	0.92227	No	No	No	No	No
ENSG00000170949	ZNF160	0.598216	0.829921	0.800243	0.95943	0.231705	0.202027	0.361214	0.551969	1.24398	1.25917	0.981723	1.06634	0.692014	0.707204	0.429754	0.514366	0.0462472	-0.414061	-0.45893	-0.0222929	8.20035e-06	No	No	No	No	No
ENSG00000170954	ZNF415	1.02071	0.700762	1.25412	0.997818	-0.319951	0.233409	-0.0228949	0.787763	0.704626	0.806989	1.05357	1.13089	-0.0831366	0.0192254	0.265806	0.343129	0.23295	-0.00386465	0.447133	-0.0557516	0.0275215	No	No	No	No	No
ENSG00000170955	CAVIN3	0.169197	-1.25263	-0.946939	-1.04209	-1.42183	-1.11614	-1.21129	-0.629657	-0.593973	-0.516326	-0.239331	-0.407599	0.0356842	0.113331	0.390326	0.222058	0.798854	-0.658659	-0.430613	-0.802764	0.0897473	No	No	No	No	No
ENSG00000170959	DCDC1	-0.603025	2.8576	1.48169	0.285519	3.46063	2.08472	0.888544	0.610109	1.18958	0.360882	0.619453	0.375861	0.579476	-0.249227	0.00934383	-0.234248	-1.21313	1.66802	1.12081	-0.333934	0.723815	No	No	No	No	No
ENSG00000170961	HAS2	-0.875051	-1.49689	-1.1858	-2.61608	-0.621835	-0.310749	-1.74102	-4.68429	-1.50441	-1.75107	-1.77867	-2.07293	3.17989	2.93322	2.90562	2.61136	3.80924	0.00751983	0.565274	-0.837404	0.17936	No	No	No	No	No
ENSG00000170962	PDGFD	-0.35763	-0.410173	-1.17352	-0.493895	-0.0525431	-0.815888	-0.136265	1.75581	2.19627	2.37271	2.35314	1.60299	0.440459	0.616901	0.597328	-0.152821	-2.11344	-2.60644	-3.54623	-2.84703	7.93477e-18	No	No	No	No	No	7	3	Palbo upregulated
ENSG00000170989	S1PR1	0.541219	0.529929	1.61835	1.85519	-0.0112906	1.07713	1.31397	0.284932	1.84453	1.41031	1.31024	-0.274926	1.5596	1.12538	1.02531	-0.559858	0.256287	-1.3146	0.208035	0.544945	0.284434	No	No	No	No	No
ENSG00000171016	PYGO1	0.186953	0.045489	-0.196685	-0.146685	-0.141464	-0.383638	-0.333638	-0.28421	-0.100041	-0.2834	-0.354149	-0.46894	0.184169	0.000809757	-0.0699391	-0.184729	0.471163	0.14553	0.0867153	0.207464	0.0975918	No	No	No	No	No
ENSG00000171017	LRRC8E	-1.16724	0.496725	0.0657182	0.0438131	1.66396	1.23296	1.21105	-0.189465	0.0654292	-0.0441176	0.302462	-0.0734504	0.254894	0.145347	0.491927	0.116014	-0.977774	0.431296	0.109836	-0.258649	0.232815	No	No	No	No	No
ENSG00000171033	PKIA	0.851144	0.761511	0.552189	-0.0111658	-0.089633	-0.298955	-0.86231	-0.380016	0.0642454	-0.123637	0.00619446	-0.0248552	0.444261	0.256379	0.38621	0.35516	1.23116	0.697266	0.675826	-0.0173603	0.00206334	No	No	No	No	No
ENSG00000171045	TSNARE1	0.0693633	-0.634175	-0.602542	-0.470784	-0.703538	-0.671905	-0.540147	0.498179	0.38819	0.441448	0.0455841	-0.198511	-0.109989	-0.0567309	-0.452594	-0.69669	-0.428815	-1.02236	-1.04399	-0.516368	0.0277193	No	No	No	No	No
ENSG00000171049	FPR2	2.41017	0.479886	0.182591	3.36792	-1.93028	-2.22758	0.957755	0.972609	0.584603	2.63666	0.599473	2.42349	-0.388007	1.66405	-0.373136	1.45088	1.43756	-0.104716	-2.45407	2.76845	0.639839	No	No	No	No	No
ENSG00000171051	FPR1	0.764359	0.362157	-0.294781	0.359812	-0.402202	-1.05914	-0.404547	0.840901	0.497985	1.73021	2.22536	1.01949	-0.342916	0.889309	1.38446	0.178589	-0.0765428	-0.135828	-2.02499	-1.86555	0.00290812	No	No	No	No	No	7	3	Palbo upregulated
ENSG00000171055	FEZ2	-0.410625	-0.059116	-0.155361	-0.0938436	0.351509	0.255263	0.316781	-0.084356	0.205114	0.204886	0.0722682	0.335323	0.28947	0.289242	0.156624	0.419679	-0.326269	-0.26423	-0.360248	-0.166112	7.2321e-06	No	No	No	No	No
ENSG00000171056	SOX7	-1.22333	-0.363491	-0.714911	-0.274965	0.859838	0.508418	0.948364	-1.03167	-0.544009	-1.57196	-1.98217	-1.56718	0.487663	-0.540287	-0.950495	-0.535505	-0.191657	0.180518	0.857049	1.7072	0.420351	No	No	No	No	No
ENSG00000171060	C8orf74	-1.94728	1.08118	0.240321	0.480599	3.02846	2.1876	2.42788	-1.56242	-0.638421	-4.75036	-1.51295	-0.097544	0.923996	-3.18794	0.0494656	1.46487	-0.384861	1.7196	4.99068	1.99355	0.320137	No	No	No	No	No
ENSG00000171067	C11orf24	0.068224	0.0929271	0.160592	0.110629	0.0247031	0.092368	0.0424046	0.0980942	0.5583	0.476087	0.429164	0.530638	0.460206	0.377992	0.33107	0.432544	-0.0298702	-0.465373	-0.315495	-0.318536	0.0351461	No	No	No	No	No
ENSG00000171084	FAM86JP	0.579781	0.953165	1.12456	1.02075	0.373384	0.544782	0.440971	-0.320622	-1.35351	-0.671269	0.187047	-0.0392188	-1.03288	-0.350647	0.50767	0.281403	0.900403	2.30667	1.79583	0.833705	0.000144886	No	No	No	No	No	6	6	Doxo upregulated
ENSG00000171094	ALK	0.419258	1.69425	-0.682221	1.59522	1.27499	-1.10148	1.17596	1.64198	-1.97669	1.87103	2.11243	2.21478	-3.61866	0.229052	0.470459	0.572808	-1.22272	3.67093	-2.55325	-0.517216	0.288433	No	No	No	No	No
ENSG00000171097	KYAT1	0.0933305	-0.59792	-0.0295097	-0.24185	-0.69125	-0.12284	-0.33518	-0.124455	-0.792653	-0.558586	-0.87231	-0.432076	-0.668198	-0.434131	-0.747855	-0.307621	0.217785	0.194734	0.529076	0.630461	0.00871003	No	No	No	No	No
ENSG00000171100	MTM1	-0.617077	-0.0991113	-0.0370713	0.225956	0.517966	0.580006	0.843033	0.167424	-0.10021	-0.287315	-0.0488017	0.620909	-0.267634	-0.454739	-0.216226	0.453485	-0.784501	0.00109866	0.250244	0.274758	0.267208	No	No	No	No	No
ENSG00000171101	SIGLEC17P	-5.03078	-2.26272	-3.42045	-2.09117	2.76806	1.61033	2.93961	-0.00599622	0.92976	-0.649734	0.252594	-5.00139	0.935756	-0.643737	0.25859	-4.99539	-5.02478	-3.19248	-2.77072	-2.34376	0.0738327	No	No	No	No	No
ENSG00000171103	TRMT61B	-0.123208	-0.141208	-0.0190459	0.0204421	-0.0179995	0.104162	0.14365	0.0391382	-0.29989	-0.135431	-0.2227	-0.0313239	-0.339029	-0.174569	-0.261839	-0.0704621	-0.162346	0.158683	0.116385	0.243143	0.920809	No	No	No	No	No
ENSG00000171105	INSR	-0.805828	-0.739195	-0.587868	-0.396203	0.0666329	0.21796	0.409625	0.41129	0.264614	0.00850905	0.24644	-0.0994977	-0.146676	-0.402781	-0.164849	-0.510787	-1.21712	-1.00381	-0.596377	-0.642643	6.57586e-06	No	No	No	No	No
ENSG00000171109	MFN1	-0.287641	0.177798	0.200545	0.303602	0.465439	0.488187	0.591244	0.00978619	0.243145	0.0693223	0.0126495	-0.254532	0.233359	0.0595361	0.00286332	-0.264319	-0.297428	-0.0653477	0.131223	0.290953	0.777661	No	No	No	No	No
ENSG00000171115	GIMAP8	-0.593055	-0.678951	-0.342284	-0.596384	-0.0858958	0.250772	-0.00332847	1.53257	2.13549	1.97831	1.80281	1.07605	0.60292	0.445735	0.270241	-0.456521	-2.12563	-2.81444	-2.32059	-2.3992	0.000216855	No	No	No	No	No	7	3	Palbo upregulated
ENSG00000171116	HSFX1	-1.41042	-1.28326	0.459596	-0.234528	0.127166	1.87002	1.17589	1.11538	0.839963	1.25196	0.0241203	0.925068	-0.275412	0.136585	-1.09125	-0.190307	-2.5258	-2.12322	-0.792364	-0.258648	0.0260734	No	No	No	No	No	7	3	Palbo upregulated
ENSG00000171121	KCNMB3	3.06325	4.33862	3.25138	5.07667	1.27537	0.188129	2.01342	3.15852	5.03318	3.62616	3.21136	4.90406	1.87466	0.467647	0.0528401	1.74555	-0.0952667	-0.694554	-0.374785	1.86531	0.000303493	No	No	No	No	No	3	7	Shared upregulated
ENSG00000171126	KCNG3	2.13378	1.29758	-0.423128	-0.755273	-0.836206	-2.55691	-2.88906	-2.16618	-4.91152	-2.18223	-4.48153	-4.54496	-2.74534	-0.0160464	-2.31535	-2.37878	4.29996	6.20909	1.7591	3.72625	2.84444e-06	No	No	No	No	No	4	5	Doxo upregulated
ENSG00000171130	ATP6V0E2	-1.38574	-0.476266	-0.56528	-0.830405	0.909479	0.820465	0.55534	-0.56789	-0.797097	-0.517523	-0.447159	-0.0865931	-0.229207	0.050367	0.12073	0.481297	-0.817855	0.32083	-0.0477574	-0.383246	0.000264898	No	No	No	No	No
ENSG00000171132	PRKCE	0.901398	0.506416	0.311657	0.128296	-0.394982	-0.589741	-0.773102	0.337414	0.799493	0.954954	0.829976	0.769177	0.46208	0.61754	0.492562	0.431763	0.563984	-0.293078	-0.643297	-0.70168	0.0610308	No	No	No	No	No
ENSG00000171135	JAGN1	0.0179281	0.0307542	0.226781	0.306769	0.0128261	0.208853	0.28884	-0.0287619	-0.0839862	-0.0897619	0.190542	0.118734	-0.0552243	-0.061	0.219304	0.147495	0.04669	0.11474	0.316543	0.116226	0.131728	No	No	No	No	No
ENSG00000171148	TADA3	-0.366053	-0.549612	-0.483026	-0.575571	-0.183559	-0.116974	-0.209518	-0.0275029	-0.181475	0.0069385	-0.0619116	-0.0849778	-0.153972	0.0344414	-0.0344087	-0.0574749	-0.33855	-0.368137	-0.489965	-0.513659	0.00229113	No	No	No	No	No
ENSG00000171150	SOCS5	-0.536044	-0.499672	-0.858176	-0.849238	0.0363715	-0.322132	-0.313194	0.0890164	0.542634	0.148492	-0.272521	-0.584435	0.453618	0.0594752	-0.361537	-0.673452	-0.62506	-1.04231	-1.00667	-0.576717	2.37522e-08	No	No	No	No	No
ENSG00000171155	C1GALT1C1	0.0411082	0.625033	0.412199	0.484428	0.583925	0.37109	0.44332	0.130888	0.70268	0.635253	0.836552	0.636558	0.571792	0.504365	0.705663	0.50567	-0.08978	-0.0776465	-0.223054	-0.352123	4.24154e-10	No	No	No	No	No
ENSG00000171159	BBLN	0.33325	0.529505	0.80609	1.08134	0.196255	0.472841	0.74809	0.66733	0.169059	0.390411	0.847142	1.31275	-0.498272	-0.276919	0.179812	0.645423	-0.334081	0.360446	0.415679	0.234197	4.17917e-07	No	No	No	No	No
ENSG00000171160	MORN4	0.352199	0.666651	0.632621	0.468062	0.314452	0.280423	0.115863	0.594937	-0.416471	0.177006	0.677958	0.805596	-1.01141	-0.417931	0.0830208	0.210659	-0.242738	1.08312	0.455615	-0.209896	0.0861948	No	No	No	No	No
ENSG00000171161	ZNF672	0.839889	0.699631	0.283752	-0.199228	-0.140258	-0.556137	-1.03912	-0.540765	-0.90904	-0.842187	-0.859585	-0.758061	-0.368275	-0.301422	-0.31882	-0.217296	1.38065	1.60867	1.12594	0.660357	7.8885e-12	No	No	No	No	No
ENSG00000171163	ZNF692	-0.642917	-0.513653	-0.517294	0.110928	0.129265	0.125624	0.753846	0.166278	0.432444	0.413335	0.691148	0.726055	0.266166	0.247057	0.524871	0.559777	-0.809195	-0.946097	-0.930629	-0.58022	3.18413e-08	No	No	No	No	No
ENSG00000171169	NAIF1	-0.437921	-0.18725	0.189427	-0.0100676	0.250671	0.627348	0.427853	0.0212726	0.174319	-0.0110879	0.0544661	0.00859906	0.153046	-0.0323605	0.0331935	-0.0126735	-0.459194	-0.361569	0.200515	-0.0645337	0.813966	No	No	No	No	No
ENSG00000171174	RBKS	0.998784	1.4383	1.47279	1.50784	0.439511	0.474008	0.509051	-0.109919	-0.161066	0.133019	0.594869	0.683699	-0.0511465	0.242938	0.704788	0.793618	1.1087	1.59936	1.33977	0.912967	3.86124e-10	No	No	No	No	No
ENSG00000171180	OR2M4	-1.05616	0.0311742	0.355948	0.58045	1.08733	1.41211	1.63661	0.241646	0.876906	0.944768	-0.760381	-1.40692	0.635261	0.703122	-1.00203	-1.64857	-1.2978	-0.845732	-0.588819	1.34083	0.978683	No	No	No	No	No
ENSG00000171189	GRIK1	-0.0617692	-0.762976	-0.699017	-1.37159	-0.701207	-0.637248	-1.30982	-1.91073	-1.56243	-1.8199	-1.82633	-1.70796	0.348304	0.0908309	0.0844028	0.202777	1.84897	0.799455	1.12089	0.454744	7.65059e-06	No	No	No	No	No
ENSG00000171195	MUC7	7.17774	4.22252	6.49016	3.94812	-2.95523	-0.687583	-3.22962	0	0	0	0	2.19685	0	0	0	1.82948	6.81037	4.18691	6.29333	3.48251	0.000221468	No	No	No	No	No	4	5	Doxo upregulated
ENSG00000171202	TMEM126A	-0.16137	-0.0374124	-0.0809636	-0.450953	0.123957	0.0804063	-0.289584	-0.629312	-0.732553	-0.587978	-0.545297	-0.868054	-0.103241	0.041334	0.0840148	-0.238742	0.467942	0.69514	0.507014	0.0943436	0.00269288	No	No	No	No	No
ENSG00000171204	TMEM126B	0.0906244	-0.000519921	-0.197215	-0.281224	-0.0911443	-0.287839	-0.371848	-0.437355	-0.130234	-0.629765	-0.249996	-0.341209	0.30712	-0.19241	0.187359	0.0961458	0.527979	0.129714	0.43255	-0.0312283	0.093935	No	No	No	No	No
ENSG00000171206	TRIM8	-0.455661	0.244599	0.237406	0.307863	0.70026	0.693067	0.763524	0.342258	0.708188	0.804273	0.615244	0.646302	0.365931	0.462015	0.272987	0.304044	-0.797919	-0.46359	-0.566866	-0.307382	0.000131959	No	No	No	No	No
ENSG00000171208	NETO2	0.119248	-0.63975	-0.565729	-1.08555	-0.758999	-0.684978	-1.2048	-1.20933	-1.63026	-1.80887	-1.38511	-1.5333	-0.420926	-0.599539	-0.175778	-0.323963	1.32858	0.99051	1.24314	0.299559	1.40351e-09	No	No	No	No	No
ENSG00000171217	CLDN20	-1.55803	0.464909	0.325307	1.17153	2.02294	1.88334	2.72956	-0.112888	0.769232	0.558125	-1.11928	1.20085	0.88212	0.671012	-1.00639	1.31374	-1.44514	-0.304324	-0.232818	2.29081	0.615328	No	No	No	No	No
ENSG00000171219	CDC42BPG	-3.91679	-3.37253	-3.43433	-1.12798	0.544259	0.482457	2.78881	-2.21645	-0.531443	-5.24389	-7.72881	-7.79224	1.685	-3.02745	-5.51236	-5.57579	-1.70034	-2.84108	1.80956	6.60083	0.494788	No	No	No	No	No
ENSG00000171222	SCAND1	0.357293	0.278936	0.343276	0.203712	-0.0783568	-0.0140175	-0.153581	0.124254	-0.490412	-0.290527	-0.0149173	0.000251017	-0.614667	-0.414781	-0.139172	-0.124003	0.233039	0.769349	0.633802	0.218629	0.000594476	No	No	No	No	No
ENSG00000171223	JUNB	-1.09511	-0.968562	-1.08675	-1.72652	0.12655	0.00836719	-0.631405	-0.346581	0.90899	0.166262	-0.845046	-1.32592	1.25557	0.512842	-0.498465	-0.979344	-0.748532	-1.87755	-1.25301	-0.881471	0.0163469	No	No	Yes	No	No
ENSG00000171227	TMEM37	-2.26004	-1.86982	-2.73801	-4.30974	0.390213	-0.477971	-2.04971	-0.756392	-1.75465	-1.37085	-0.349491	-2.77131	-0.998256	-0.614458	0.406901	-2.01492	-1.50364	-0.115175	-1.36716	-3.96025	0.00697082	No	No	No	No	No	5	2	Shared downregulated
ENSG00000171236	LRG1	-1.30867	-0.214856	-0.91191	-2.12079	1.09381	0.396758	-0.812118	-1.01262	-1.20282	-1.59825	0.494342	0.735926	-0.190206	-0.585631	1.50696	1.74854	-0.296051	0.987968	0.686338	-2.61513	0.477555	No	No	No	No	No
ENSG00000171241	SHCBP1	-0.672134	-2.31199	-1.86767	-3.64639	-1.63986	-1.19554	-2.97425	-5.9081	-3.51067	-4.13803	-3.45667	-2.55136	2.39743	1.77007	2.45143	3.35673	5.23596	1.19868	2.27036	-0.189723	9.13534e-05	Yes	No	No	No	No	2	1	Shared downregulated
ENSG00000171262	FAM98B	-0.511092	-1.12678	-1.36604	-1.2071	-0.615687	-0.854949	-0.696005	-0.999349	-1.40632	-1.14712	-1.07737	-0.698658	-0.406971	-0.147772	-0.078018	0.300691	0.488257	0.279541	-0.21892	-0.12973	0.00302046	No	No	No	No	No
ENSG00000171291	ZNF439	0.10679	-2.22154	0.083507	0.645167	-2.32833	-0.0232826	0.538378	0.713006	0.593277	-0.432915	1.08532	0.0848935	-0.119729	-1.14592	0.372313	-0.628112	-0.606216	-2.81482	0.516422	-0.440152	0.897092	No	No	No	No	No
ENSG00000171295	ZNF440	0.456302	0.567088	0.794458	0.684902	0.110786	0.338156	0.2286	0.307746	0.649484	0.0490991	0.38708	0.473087	0.341738	-0.258647	0.0793345	0.165341	0.148556	-0.0823958	0.745359	0.297822	0.118807	No	No	No	No	No
ENSG00000171298	GAA	0.819924	1.11414	0.997468	1.38267	0.294219	0.177543	0.562742	1.49281	1.75318	1.72688	1.74095	1.61082	0.260372	0.234071	0.248146	0.118011	-0.672882	-0.639035	-0.729409	-0.358286	5.31958e-15	No	No	No	No	No
ENSG00000171302	CANT1	-0.306519	0.0702263	-0.103449	-0.141208	0.376745	0.20307	0.16531	-0.298225	-0.281654	-0.32528	-0.265182	-0.209899	0.0165709	-0.0270553	0.0330431	0.0883257	-0.00829406	0.35188	0.221831	0.123973	0.137328	No	No	No	No	No
ENSG00000171303	KCNK3	0.766395	2.06278	1.80104	1.41262	1.29638	1.03465	0.646228	-1.78589	-0.226855	-0.575069	-0.0797608	-0.227496	1.55904	1.21082	1.70613	1.5584	2.55229	2.28963	2.37611	1.49238	7.50548e-11	No	No	No	No	No	6	6	Doxo upregulated
ENSG00000171307	ZDHHC16	0.0581429	-0.0290697	0.0555532	0.157432	-0.0872126	-0.00258968	0.0992894	0.177172	-0.0923198	-0.0356621	0.126438	0.139816	-0.269492	-0.212834	-0.0507341	-0.0373561	-0.119029	0.06325	0.0912153	0.0309941	0.910727	No	No	No	No	No
ENSG00000171310	CHST11	-0.895255	0.148315	-0.15092	-0.282556	1.04357	0.744336	0.6127	-0.84199	-0.86127	-0.503163	-0.0296109	-0.145604	-0.0192796	0.338827	0.812379	0.696386	-0.0532655	1.00958	0.352243	-0.252945	0.00939745	No	No	No	No	No
ENSG00000171311	EXOSC1	0.280188	0.116211	0.0863681	0.11332	-0.163977	-0.19382	-0.166867	-0.301941	-0.743192	-0.761109	-0.329246	-0.281378	-0.441251	-0.459168	-0.0273053	0.0205627	0.582129	0.859403	0.847477	0.442567	1.01696e-06	No	No	No	No	No
ENSG00000171314	PGAM1	-0.466489	-0.279638	-0.466	-0.550204	0.186851	0.000489054	-0.083715	-0.36748	0.400864	0.3782	0.51375	0.533004	0.768344	0.74568	0.881229	0.900484	-0.0990089	-0.680502	-0.8442	-1.06395	9.36268e-08	No	No	No	No	No
ENSG00000171316	CHD7	0.650872	0.61065	0.0481443	0.437249	-0.0402213	-0.602727	-0.213623	0.686241	0.665583	0.756863	0.294104	0.217248	-0.0206578	0.0706218	-0.392137	-0.468993	-0.0353692	-0.0549327	-0.708718	0.143145	0.301863	No	No	No	No	No
ENSG00000171320	ESCO2	0.0654853	-1.31087	-0.683252	-2.8127	-1.37635	-0.748738	-2.87818	-5.04063	-6.47581	-6.1468	-6.76659	-5.4784	-1.43518	-1.10617	-1.72597	-0.437773	5.10611	5.16494	5.46355	3.9539	2.82658e-16	No	Yes	No	No	No	2	1	Shared downregulated
ENSG00000171345	KRT19	0.718017	0.921568	0.0792992	1.70191	0.203551	-0.638718	0.983897	-1.84748	-0.143215	0.16225	1.71389	-0.738303	1.70426	2.00973	3.56137	1.10917	2.5655	1.06478	-0.0829506	-0.011973	0.49008	No	No	No	No	No
ENSG00000171346	KRT15	-0.462076	0.412198	0.708016	1.10445	0.874273	1.17009	1.56653	0.294141	1.48784	1.60385	2.02232	2.53901	1.1937	1.30971	1.72818	2.24487	-0.756217	-1.07564	-0.895838	-0.917867	5.65527e-30	No	No	Yes	Yes	No	1	4	Palbo upregulated
ENSG00000171357	LURAP1	-0.163202	-1.13417	0.320108	0.666817	-0.970966	0.48331	0.830019	-0.336001	-0.21645	0.59866	-2.20725	-0.209628	0.119551	0.934661	-1.87124	0.126373	0.172799	-0.917718	-0.278552	2.87406	0.954386	No	No	No	No	No
ENSG00000171360	KRT38	2.2301	1.5137	2.40143	1.486	-0.716394	0.171329	-0.7441	3.24023	3.81059	3.08957	4.1777	4.55741	0.570362	-0.150662	0.937471	1.31719	-1.01013	-2.29689	-0.688141	-2.6917	1.50677e-06	No	No	No	No	No	1	4	Palbo upregulated
ENSG00000171365	CLCN5	-0.600468	-0.252175	-0.579109	0.230973	0.348293	0.0213594	0.831441	0.306124	0.275918	0.25592	0.0198203	0.0652195	-0.030206	-0.0502039	-0.286304	-0.240904	-0.906592	-0.528093	-0.835029	0.211152	0.367371	No	No	No	No	No
ENSG00000171368	TPPP	0.305444	-1.11318	-1.28913	-0.461979	-1.41862	-1.59457	-0.767423	-0.0815036	-0.763288	-1.31875	-0.593406	-0.0254337	-0.681785	-1.23725	-0.511903	0.0560699	0.386948	-0.349889	0.0296241	0.131427	0.434345	No	No	No	No	No
ENSG00000171385	KCND3	3.89774	4.01054	3.99646	3.93102	0.112805	0.0987177	0.0332862	1.83864	2.10601	-0.192819	1.01991	2.28737	0.267373	-2.03146	-0.818724	0.448735	2.0591	1.90453	4.18927	2.91111	0.001658	No	No	Yes	No	No	6	6	Doxo upregulated
ENSG00000171388	APLN	-0.529107	-1.46104	-2.15039	-2.75633	-0.931934	-1.62128	-2.22723	-1.40171	1.02656	1.38449	1.19103	1.40232	2.42827	2.7862	2.59273	2.80402	0.872602	-2.4876	-3.53488	-3.94736	0.000649903	No	No	No	No	No	7	3	Palbo upregulated
ENSG00000171408	PDE7B	-0.936156	-0.974742	-2.10465	-1.85596	-0.0385864	-1.16849	-0.919803	0.386656	-0.280539	0.234324	0.807653	-0.312524	-0.667195	-0.152332	0.420996	-0.699181	-1.32281	-0.694203	-2.33897	-2.66361	5.5526e-07	No	No	No	No	No	7	3	Palbo upregulated
ENSG00000171421	MRPL36	0.219025	0.0204863	-0.216515	-0.401209	-0.198539	-0.43554	-0.620234	-0.328552	-0.506375	-0.507919	-0.409314	-0.452582	-0.177823	-0.179367	-0.0807621	-0.12403	0.547577	0.526862	0.291404	0.00810459	1.89107e-05	No	No	No	No	No
ENSG00000171425	ZNF581	0.0400556	-0.064693	-0.125111	-0.668283	-0.104749	-0.165167	-0.708338	0.465901	0.223914	0.120994	0.180643	-0.132078	-0.241987	-0.344907	-0.285258	-0.597979	-0.425845	-0.288607	-0.246105	-0.848925	0.031551	No	No	No	No	No
ENSG00000171428	NAT1	0.60576	0.588036	0.582832	0.254837	-0.0177232	-0.022928	-0.350923	0.362673	0.518473	0.102094	0.0101587	-0.0166986	0.1558	-0.260579	-0.352515	-0.379372	0.243086	0.0695636	0.480737	0.244678	0.0667428	No	No	No	No	No
ENSG00000171435	KSR2	1.11815	1.04049	1.26867	1.74448	-0.0776522	0.150526	0.62633	0.160838	-2.00094	-0.71804	-0.589632	-0.418729	-2.16178	-0.878877	-0.75047	-0.579567	0.957309	3.04143	1.98671	2.33411	0.00611786	No	No	No	No	No	4	5	Doxo upregulated
ENSG00000171443	ZNF524	0.302858	0.234287	0.174185	0.0611508	-0.0685716	-0.128673	-0.241707	-0.214664	-0.431648	-0.610005	-0.432692	-0.30298	-0.216984	-0.395342	-0.218029	-0.0883167	0.517522	0.665934	0.78419	0.493843	8.30771e-05	No	No	No	No	No
ENSG00000171444	MCC	0.872613	1.15419	1.09007	1.24766	0.281579	0.21746	0.375043	0.611234	1.30626	1.09908	0.960053	1.04325	0.695026	0.487847	0.34882	0.432017	0.261379	-0.152068	-0.00900746	0.287603	9.69093e-09	No	No	No	Yes	No
ENSG00000171448	ZBTB26	-0.22221	0.426519	-0.00681125	0.315215	0.648729	0.215399	0.537424	0.416039	-0.166393	-0.0951471	0.0250782	-0.409205	-0.582432	-0.511186	-0.390961	-0.825245	-0.638249	0.592912	0.0883359	0.290136	0.844569	No	No	No	No	No
ENSG00000171450	CDK5R2	0.579941	0.863217	0.602061	1.2451	0.283276	0.0221204	0.665156	0.0830636	-0.478768	-1.19748	0.72656	1.18305	-0.561831	-1.28055	0.643497	1.09998	0.496877	1.34198	1.79955	0.518537	0.168467	No	No	No	No	No
ENSG00000171451	DSEL	-0.0132627	-0.073202	-0.287661	-0.189673	-0.0599393	-0.274398	-0.17641	0.324552	0.764069	0.578029	0.54387	0.214796	0.439518	0.253477	0.219318	-0.109756	-0.337814	-0.837272	-0.86569	-0.733543	6.07513e-06	No	No	No	No	No
ENSG00000171453	POLR1C	0.0227161	-0.29432	-0.0442479	-0.163975	-0.317036	-0.066964	-0.186691	-0.19582	-0.31504	-0.348474	0.079413	-0.0917461	-0.11922	-0.152655	0.275233	0.104073	0.218536	0.0207194	0.304226	-0.243388	0.865465	No	No	No	No	No
ENSG00000171456	ASXL1	-0.650057	-0.548564	-0.494261	-0.512205	0.101493	0.155796	0.137852	-0.567901	-0.655393	-0.863648	-0.799134	-0.921592	-0.087492	-0.295748	-0.231234	-0.353691	-0.0821564	0.106829	0.369387	0.286929	1.9477e-05	No	No	No	No	No
ENSG00000171462	DLK2	0.778773	-0.651556	-0.361533	-0.19558	-1.43033	-1.14031	-0.974353	0.00436581	-0.529961	-0.988193	-0.20854	-0.204065	-0.534327	-0.992559	-0.212906	-0.20843	0.774407	-0.121595	0.626659	0.0129597	0.224634	No	No	No	No	No
ENSG00000171466	ZNF562	0.592443	0.378097	0.78812	0.709024	-0.214346	0.195677	0.116581	0.481767	0.112099	-0.0142265	0.27665	0.212825	-0.369667	-0.495993	-0.205117	-0.268941	0.110677	0.265998	0.802346	0.432374	0.000525865	No	No	No	No	No
ENSG00000171467	ZNF318	-0.402467	-0.42761	-0.412751	-0.187075	-0.0251432	-0.0102839	0.215392	-0.0263887	-0.292713	-0.632403	-0.343138	-0.650535	-0.266325	-0.606014	-0.31675	-0.624146	-0.376078	-0.134897	0.219652	0.156063	0.0560876	No	No	No	No	No
ENSG00000171469	ZNF561	0.599244	0.922972	0.88138	0.863975	0.323728	0.282136	0.264731	0.182047	0.410299	0.31941	-0.0366274	-0.0949691	0.228252	0.137363	-0.218675	-0.277016	0.417197	0.512673	0.56197	0.900603	3.5698e-10	No	No	No	Yes	No
ENSG00000171475	WIPF2	0.0776258	0.314228	0.283352	0.310347	0.236602	0.205726	0.232722	0.444268	0.451459	0.464636	0.235199	0.326369	0.00719128	0.0203682	-0.209069	-0.117899	-0.366642	-0.137231	-0.181284	0.0751484	0.0226892	No	No	No	No	No
ENSG00000171476	HOPX	-0.59041	-0.666085	-1.99798	-1.50872	-0.0756754	-1.40757	-0.91831	-2.34706	-6.10793	-3.3212	-3.2816	-2.44879	-3.76086	-0.974136	-0.93454	-0.101728	1.75665	5.44184	1.32322	1.77288	1.25597e-07	No	No	No	No	No	2	1	Shared downregulated
ENSG00000171483	SSX6P	1.01452	0.301548	1.51843	-0.731793	-0.712972	0.503912	-1.74631	-2.53525	-0.559087	-1.93933	-2.77102	-4.52746	1.97617	0.595925	-0.235768	-1.9922	3.54978	0.860635	3.45776	2.03923	7.57646e-06	No	No	No	No	No	4	5	Doxo upregulated
ENSG00000171488	LRRC8C	-0.488621	-0.562086	-0.759073	-0.847522	-0.0734644	-0.270452	-0.358901	-1.12316	-0.664965	-0.942341	-1.0968	-0.877041	0.458193	0.180816	0.0263613	0.246117	0.634536	0.102879	0.183268	0.249274	9.27138e-05	No	No	No	No	No
ENSG00000171490	RSL1D1	-0.192601	0.0738996	-0.411041	-0.54754	0.2665	-0.218441	-0.354939	-0.570919	-0.422029	-0.381146	-0.497656	-0.592657	0.14889	0.189773	0.0732633	-0.0217374	0.378318	0.495929	-0.0298953	-0.049884	0.0690695	No	No	No	No	No
ENSG00000171492	LRRC8D	-0.648431	-0.124956	-0.296171	0.0714923	0.523475	0.352261	0.719924	0.248059	0.641514	0.501425	0.546325	0.639627	0.393456	0.253366	0.298266	0.391569	-0.89649	-0.766471	-0.797595	-0.474833	3.16212e-12	No	No	No	No	No
ENSG00000171497	PPID	-0.538835	0.0874211	-0.246206	-0.249765	0.626256	0.292629	0.28907	-0.471756	-0.177275	-0.216397	-0.408695	-0.53605	0.29448	0.255359	0.063061	-0.0642938	-0.0670791	0.264697	-0.0298097	0.15893	0.136753	No	No	No	No	No
ENSG00000171502	COL24A1	2.38743	3.15596	3.32263	3.38941	0.768532	0.935207	1.00198	1.79168	2.1841	1.56986	2.19852	1.53739	0.392417	-0.22182	0.406836	-0.254299	0.595742	0.971857	1.75277	1.19089	1.50641e-09	No	No	No	No	No	6	6	Doxo upregulated
ENSG00000171503	ETFDH	-0.0600414	0.536346	0.552923	0.688058	0.596388	0.612965	0.748099	0.141856	0.543595	0.450426	0.648191	0.4716	0.401739	0.30857	0.506335	0.329744	-0.201897	-0.00724838	0.102497	0.0398668	0.0007912	No	No	No	No	No
ENSG00000171509	RXFP1	1.28747	2.24557	2.14234	1.23473	0.958097	0.854867	-0.0527437	-0.23905	0.733067	0.107487	-3.98567	-0.701998	0.972117	0.346536	-3.74662	-0.462948	1.52652	1.5125	2.03485	5.2204	0.00251524	No	No	No	No	No	6	6	Doxo upregulated
ENSG00000171517	LPAR3	0.332251	-0.0697433	-0.165542	-0.239408	-0.401994	-0.497793	-0.571658	-0.234602	-0.860645	-1.3022	-0.902792	-0.942304	-0.626043	-1.0676	-0.66819	-0.707702	0.566852	0.790902	1.13666	0.663384	2.3433e-07	No	No	No	No	No
ENSG00000171522	PTGER4	0.229693	0.28524	0.0975994	-0.127072	0.0555467	-0.132094	-0.356765	-0.522722	-0.0524421	-1.06593	-1.19085	-1.33629	0.47028	-0.543204	-0.668126	-0.813564	0.752415	0.337682	1.16352	1.06378	0.0120198	No	No	Yes	No	No
ENSG00000171530	TBCA	-0.500762	-0.288594	-0.402373	-0.610475	0.212168	0.098389	-0.109713	-0.764611	-0.592838	-0.60643	-0.518779	-0.568362	0.171772	0.158181	0.245832	0.196249	0.263849	0.304244	0.204057	-0.0916962	0.00131398	No	No	No	No	No
ENSG00000171533	MAP6	3.45904	3.23833	4.53501	3.8144	-0.220704	1.07597	0.355357	-2.15652	6.64381	1.03254	-2.05829	-2.12172	8.80034	3.18906	0	0	5.61556	-3.40548	3.50247	5.87268	0.0064127	No	No	No	No	No	6	6	Doxo upregulated
ENSG00000171552	BCL2L1	1.04981	1.26227	1.25495	1.02579	0.21246	0.205141	-0.024024	0.074861	0.176977	0.312262	-0.1495	0.0278265	0.102116	0.237401	-0.224361	-0.0470345	0.974951	1.08529	0.942691	1.17529	1.40811e-32	No	No	Yes	Yes	No
ENSG00000171561	OR2AT4	1.24784	0.9596	1.57364	2.06703	-0.28824	0.325799	0.819193	1.28966	1.14806	1.49748	1.12291	1.7405	-0.141599	0.207814	-0.166748	0.450836	-0.0418221	-0.188462	0.0761627	0.944119	0.00466438	No	No	No	No	No	3	7	Shared upregulated
ENSG00000171566	PLRG1	-0.111427	-0.0572808	-0.220569	-0.211227	0.0541466	-0.109141	-0.0997992	-0.427835	-0.402404	-0.522822	-0.443183	-0.531169	0.0254304	-0.0949869	-0.0153481	-0.103335	0.316407	0.345124	0.302253	0.231956	0.000426798	No	No	No	No	No
ENSG00000171570	RAB4B-EGLN2	1.01679	2.87778	0.90031	1.94231	1.86099	-0.116482	0.925521	1.93328	2.58904	0.462321	2.85287	3.21779	0.655762	-1.47096	0.919593	1.28451	-0.916488	0.288737	0.437989	-0.91056	0.0806196	No	No	No	No	No
ENSG00000171574	ZNF584	0.355449	0.099029	0.143584	0.0669194	-0.25642	-0.211865	-0.28853	0.227269	-0.509529	-0.101982	0.197116	-0.0381999	-0.736798	-0.329251	-0.0301529	-0.265469	0.12818	0.608558	0.245567	-0.130197	0.670708	No	No	No	No	No
ENSG00000171596	NMUR1	0.352982	-0.155664	0.15162	0.600297	-0.508646	-0.201362	0.247315	-1.66567	-0.97357	-0.225177	0.64566	0.669915	0.6921	1.44049	2.31133	2.33559	2.01865	0.817907	0.376797	-0.0453625	0.296518	No	No	No	No	No
ENSG00000171603	CLSTN1	-0.700416	-0.456798	-0.459713	-0.383302	0.243618	0.240703	0.317114	0.440764	0.420621	0.327512	0.34331	0.269713	-0.0201436	-0.113252	-0.0974543	-0.171051	-1.14118	-0.877419	-0.787226	-0.726612	6.41056e-18	No	No	No	No	No
ENSG00000171604	CXXC5	-1.40257	-1.1147	-2.50746	-2.08031	0.287865	-1.10489	-0.677744	0.181215	1.61747	1.67477	1.5265	1.46199	1.43625	1.49356	1.34528	1.28077	-1.58378	-2.73217	-4.18224	-3.60681	1.05839e-17	No	No	No	No	No	7	3	Palbo upregulated
ENSG00000171606	ZNF274	0.403242	0.37419	0.46929	0.189421	-0.0290513	0.0660486	-0.213821	0.0103199	-0.159259	0.199502	-0.0172471	0.289482	-0.169579	0.189182	-0.0275671	0.279162	0.392922	0.533449	0.269789	0.206668	0.443249	No	No	No	No	No
ENSG00000171608	PIK3CD	-2.01803	-0.938358	-1.19682	-1.11477	1.07967	0.821216	0.903258	-0.74751	-2.27893	-1.49632	-0.499574	-1.72709	-1.53142	-0.748813	0.247936	-0.979576	-1.27052	1.34058	0.299506	-0.615201	0.0245667	No	No	No	No	No	5	2	Shared downregulated
ENSG00000171612	SLC25A33	-0.208502	-0.391084	-0.371671	-0.617582	-0.182582	-0.163169	-0.40908	-0.520122	-0.933906	-0.937033	-0.818582	-0.756576	-0.413784	-0.416911	-0.29846	-0.236454	0.31162	0.542822	0.565362	0.201	0.000311963	No	No	No	No	No
ENSG00000171617	ENC1	0.0736728	0.0251882	0.135882	0.177728	-0.0484846	0.0622094	0.104055	0.316217	-0.27758	-0.265204	-0.1691	0.168656	-0.593796	-0.581421	-0.485317	-0.147561	-0.242544	0.302768	0.401086	0.346828	0.733445	No	No	No	Yes	No
ENSG00000171621	SPSB1	0.469326	0.623548	0.481842	0.425113	0.154222	0.012516	-0.0442122	-0.410176	-0.222398	0.193205	0.121243	0.0842905	0.187778	0.603381	0.531419	0.494467	0.879502	0.845945	0.288636	0.30387	0.00133909	No	No	Yes	No	No
ENSG00000171631	P2RY6	-0.6332	-1.49866	-0.416476	-0.826517	-0.865464	0.216724	-0.193317	-1.06834	-0.239643	-0.284185	0.0111796	0.00609054	0.8287	0.784158	1.07952	1.07443	0.435144	-1.25902	-0.132291	-0.837697	0.229421	No	No	No	No	No
ENSG00000171634	BPTF	-0.153621	-0.0531771	0.0238042	-0.155905	0.100444	0.177425	-0.00228425	0.256176	0.266225	0.0671263	0.119542	-0.258145	0.0100494	-0.18905	-0.136634	-0.514321	-0.409797	-0.319402	-0.0433221	-0.275447	0.0591971	No	No	No	No	No
ENSG00000171643	S100Z	0.187568	-1.30034	-0.493352	0.476804	-1.48791	-0.680921	0.289235	0.638034	1.09572	0.131352	1.06612	0.911213	0.457688	-0.506682	0.428085	0.27318	-0.450465	-2.39606	-0.624704	-0.589315	0.140617	No	No	No	No	No
ENSG00000171657	GPR82	-1.9627	1.82798	1.53519	2.01776	3.79068	3.49789	3.98046	1.27618	-0.519102	1.66211	2.93797	2.03046	-1.79528	0.385924	1.66179	0.754282	-3.23888	2.34708	-0.126913	-0.920214	0.462721	No	No	No	No	No
ENSG00000171658	NMRAL2P	-0.761869	-0.223411	0.586249	0.339177	0.538458	1.34812	1.10105	-1.25139	-0.441984	0.171851	0.672265	1.06116	0.809409	1.42324	1.92366	2.31256	0.489524	0.218573	0.414398	-0.333087	0.000321895	No	No	No	No	No	1	4	Palbo upregulated
ENSG00000171659	GPR34	2.23608	2.54639	1.78969	1.74236	0.31031	-0.446386	-0.493721	1.03939	2.55734	1.09726	0.135434	1.51187	1.51795	0.0578697	-0.903957	0.472481	1.19669	-0.0109549	0.692432	1.60692	0.275272	No	No	No	No	No
ENSG00000171681	ATF7IP	-0.355751	0.100564	0.033875	-0.462433	0.456315	0.389626	-0.106682	0.0133871	0.21146	-0.270322	0.0298663	-0.405493	0.198072	-0.283709	0.0164793	-0.41888	-0.369138	-0.110896	0.304197	-0.492299	0.537792	No	No	No	No	No
ENSG00000171700	RGS19	0.154048	-0.419063	-0.734498	-0.256694	-0.573111	-0.888547	-0.410742	0.0341181	-0.250866	-0.401737	-0.181774	-0.0050557	-0.284984	-0.435856	-0.215892	-0.0391738	0.11993	-0.168197	-0.332761	-0.0749193	0.333483	No	No	No	No	No
ENSG00000171703	TCEA2	0.358811	0.141035	0.508558	0.752524	-0.217776	0.149747	0.393713	0.549299	-0.264427	-0.128076	0.270428	0.367114	-0.813727	-0.677375	-0.278871	-0.182185	-0.190489	0.405462	0.636634	0.482096	0.120631	No	No	No	No	No
ENSG00000171714	ANO5	1.41477	0.823914	2.01236	3.93078	-0.590855	0.597593	2.51601	0.642063	0.836013	-0.91302	0.816025	-2.15514	0.19395	-1.55508	0.173963	-2.7972	0.772706	-0.0120987	2.92538	3.11475	0.159199	No	No	No	No	No
ENSG00000171720	HDAC3	-0.203776	-0.0654856	-0.117537	-0.24562	0.13829	0.0862389	-0.0418446	-0.187394	0.154973	0.145657	-0.00419663	-0.0457459	0.342367	0.333051	0.183197	0.141648	-0.0163819	-0.220458	-0.263194	-0.241424	0.0807654	No	No	No	Yes	No
ENSG00000171723	GPHN	-0.211953	-0.896857	-0.611972	-0.294164	-0.684904	-0.400019	-0.0822104	-0.341147	-0.0548245	-0.745791	-0.0341895	-0.115625	0.286323	-0.404643	0.306958	0.225522	0.129194	-0.842033	0.133819	-0.259974	0.491479	No	No	No	No	No
ENSG00000171729	TMEM51	0.112632	-0.4218	-0.266467	-0.42349	-0.534431	-0.379098	-0.536122	-0.610821	-0.412052	-0.410068	-0.617404	-0.265793	0.198769	0.200753	-0.00658328	0.345028	0.723453	-0.00974759	0.143601	0.193914	0.122524	No	No	No	No	No
ENSG00000171735	CAMTA1	-0.135458	-0.396786	-0.418547	-0.779015	-0.261328	-0.283089	-0.643557	-0.156062	-0.613402	-0.441507	-0.256819	-0.357196	-0.45734	-0.285446	-0.100757	-0.201134	0.0206033	0.216616	0.02296	-0.522196	0.0261362	No	No	No	No	No
ENSG00000171747	LGALS4	0.918947	-0.612921	0.943298	-0.118598	-1.53187	0.0243508	-1.03755	-1.6282	-0.363291	-2.88681	-1.56599	-1.75027	1.26491	-1.2586	0.062211	-0.122069	2.54715	-0.24963	3.8301	1.44739	0.000440507	No	No	No	No	No	4	5	Doxo upregulated
ENSG00000171757	LRRC34	-0.52621	-1.04304	-0.385825	-0.540979	-0.516825	0.140385	-0.0147685	-0.171676	-0.767799	-0.508511	-1.65288	-0.401553	-0.596122	-0.336835	-1.4812	-0.229877	-0.354534	-0.275237	0.122686	1.1119	0.4659	No	No	No	No	No
ENSG00000171763	SPATA5L1	-0.041469	0.35881	0.0886255	0.195159	0.400279	0.130094	0.236628	-0.571406	-0.278384	-0.142514	-0.215622	-0.33227	0.293021	0.428891	0.355784	0.239136	0.529937	0.637194	0.23114	0.410781	0.01401	No	No	No	No	No
ENSG00000171766	GATM	-0.0660244	1.21891	1.23545	0.134158	1.28493	1.30147	0.200183	-1.512	-4.62357	0.306151	-0.497574	1.29217	-3.11157	1.81815	1.01442	2.80417	1.44597	5.84247	0.929296	0.631732	0.275752	No	No	No	No	No
ENSG00000171772	SYCE1	1.31662	1.41292	0.970524	1.1479	0.0962996	-0.346097	-0.168718	1.67275	0.00697562	0.833357	0.541465	0.665397	-1.66578	-0.839393	-1.13129	-1.00735	-0.35613	1.40595	0.137167	0.606438	0.351344	No	Yes	No	No	No
ENSG00000171786	NHLH1	0.408278	1.32576	1.09984	1.40047	0.917487	0.691558	0.992187	-2.72701	0.0155401	-0.679249	-0.295972	-1.54963	2.74255	2.04777	2.43104	1.17738	3.13529	1.31022	1.77908	1.69644	0.140944	No	No	No	No	No
ENSG00000171790	SLFNL1	0.53833	-1.14109	0.018936	-0.37022	-1.67942	-0.519394	-0.908551	-1.21237	-6.94329	-0.0255076	-0.965891	-0.919241	-5.73092	1.18686	0.246478	0.293128	1.7507	5.8022	0.0444436	0.595671	0.253063	No	No	No	No	No
ENSG00000171791	BCL2	0.148182	-0.882315	-0.544255	-2.2873	-1.0305	-0.692437	-2.43548	-4.22639	-9.00475	-5.47557	-4.5859	-5.82803	-4.77836	-1.24918	-0.359506	-1.60164	4.37457	8.12243	4.93131	2.2986	2.25791e-16	No	No	Yes	No	Yes	2	1	Shared downregulated
ENSG00000171792	RHNO1	-0.0871431	-1.07131	-0.775713	-1.80813	-0.984166	-0.68857	-1.72099	-1.20284	-1.11108	-1.20514	-1.31105	-1.25209	0.091757	-0.00229937	-0.108216	-0.0492535	1.11569	0.0397708	0.429423	-0.497077	7.01129e-05	No	Yes	No	No	No
ENSG00000171793	CTPS1	-0.874621	-1.01139	-0.967157	-1.35414	-0.136768	-0.0925353	-0.479516	-1.3632	-1.61033	-1.24833	-1.21749	-1.08795	-0.247125	0.114873	0.145709	0.27525	0.488581	0.598938	0.281172	-0.136644	2.65124e-06	No	Yes	No	No	Yes
ENSG00000171804	WDR87	2.76747	4.74895	4.66133	5.631	1.98148	1.89386	2.86353	1.93394	-0.925417	0.745168	-0.495416	-0.558847	-2.85935	-1.18877	-2.42935	-2.49278	0.833535	5.67437	3.91616	6.12642	2.29809e-05	No	No	No	No	No	6	6	Doxo upregulated
ENSG00000171806	METTL18	0.452315	0.549982	0.0866049	-0.157745	0.0976673	-0.36571	-0.61006	-0.787895	-0.204322	-0.606613	-0.439765	-0.734258	0.583573	0.181282	0.348129	0.0536362	1.24021	0.754304	0.693218	0.28202	0.000566559	No	No	No	No	No
ENSG00000171812	COL8A2	0.261025	0.764307	0.127692	0.200775	0.503282	-0.133333	-0.0602505	0.279608	0.634345	0.190017	-1.15095	0.66132	0.354736	-0.089591	-1.43056	0.381712	-0.0185833	0.129962	-0.0623249	1.35173	0.988682	No	No	No	No	No
ENSG00000171813	PWWP2B	0.164514	0.341233	0.10311	0.258364	0.17672	-0.0614033	0.0938508	-0.286415	-0.315536	-0.179688	-0.0958951	0.405159	-0.0291213	0.106727	0.19052	0.691574	0.450928	0.656769	0.282798	0.354259	0.0260584	No	No	No	No	No
ENSG00000171815	PCDHB1	0.710441	0.992667	0.442316	1.54045	0.282227	-0.268124	0.830005	2.14432	0.453191	1.26089	1.63086	0.934633	-1.69113	-0.883427	-0.513463	-1.20969	-1.43388	0.539476	-0.818578	-0.0904131	0.391878	No	No	No	No	No
ENSG00000171817	ZNF540	0.660224	0.817817	1.47391	1.94668	0.157593	0.813686	1.28645	1.71847	1.23768	1.89355	1.73169	0.804329	-0.480792	0.175078	0.0132214	-0.914144	-1.05825	-0.419864	-0.419642	0.214981	0.0476233	No	No	No	No	No
ENSG00000171823	FBXL14	-0.344897	-0.442571	-0.553321	-0.643703	-0.0976736	-0.208424	-0.298806	-0.777619	-0.214353	-0.288983	-0.28095	-0.364433	0.563266	0.488636	0.496669	0.413186	0.432722	-0.228218	-0.264338	-0.362753	0.338592	No	No	No	No	No
ENSG00000171824	EXOSC10	-0.541343	-0.912257	-0.692906	-0.755165	-0.370914	-0.151562	-0.213822	-0.521507	-0.412581	-0.473728	-0.627838	-0.630277	0.108926	0.0477797	-0.10633	-0.10877	-0.0198359	-0.499675	-0.219178	-0.127328	0.000142955	No	No	No	No	No
ENSG00000171827	ZNF570	0.537695	-0.265869	-0.0714577	-0.593375	-0.803564	-0.609153	-1.13107	0.751067	1.13647	0.819164	0.254692	-0.0583522	0.385404	0.0680965	-0.496375	-0.809419	-0.213372	-1.40234	-0.890621	-0.848067	0.000822959	No	No	No	No	No
ENSG00000171840	NINJ2	1.48076	0.910394	1.25171	0.211876	-0.570367	-0.229055	-1.26889	-0.32091	-1.44255	-0.421473	-0.977309	-0.190327	-1.12164	-0.100563	-0.656399	0.130583	1.80167	2.35295	1.67318	1.18918	4.93893e-05	No	No	No	No	No	4	5	Doxo upregulated
ENSG00000171843	MLLT3	-1.12134	-0.955427	-0.772757	-0.866258	0.165914	0.348583	0.255082	0.123877	-0.331471	-0.0661761	0.288838	0.185179	-0.455348	-0.190053	0.164961	0.0613021	-1.24522	-0.623955	-0.706581	-1.1551	0.0119831	No	No	No	No	No
ENSG00000171848	RRM2	-0.227878	-1.7615	-1.31053	-3.35774	-1.53363	-1.08265	-3.12986	-11.1546	-8.05481	-8.52348	-9.87625	-7.11724	3.09982	2.63115	1.27838	4.03739	10.9267	6.2933	7.21295	6.51851	6.39712e-13	Yes	Yes	No	No	Yes	2	1	Shared downregulated
ENSG00000171853	TRAPPC12	0.198219	0.381486	0.0695567	0.098624	0.183268	-0.128662	-0.0995948	0.388377	0.618583	0.521182	0.210181	0.330703	0.230206	0.132805	-0.178195	-0.0576738	-0.190158	-0.237097	-0.451625	-0.111557	0.00314824	No	No	No	No	No
ENSG00000171858	RPS21	-0.51433	-0.528038	-0.911233	-1.04538	-0.0137088	-0.396903	-0.531055	-0.482642	-0.438833	-0.505113	-0.418192	-0.578768	0.0438089	-0.0224711	0.0644506	-0.0961253	-0.0316875	-0.0892052	-0.40612	-0.627193	6.74907e-05	No	No	No	No	No
ENSG00000171860	C3AR1	0.497484	-0.0902038	-0.183503	1.29343	-0.587687	-0.680987	0.795943	1.77001	1.09091	1.75494	2.0096	0.895341	-0.6791	-0.0150705	0.239583	-0.874672	-1.27253	-1.18112	-1.93845	-0.716169	0.0839069	No	No	No	No	No
ENSG00000171861	MRM3	0.165469	0.307747	-0.138191	-0.171259	0.142278	-0.303659	-0.336728	-0.128637	-0.893982	-0.329977	-0.326118	-0.552839	-0.765345	-0.20134	-0.197481	-0.424202	0.294105	1.20173	0.191786	0.154858	0.0400543	No	No	No	No	No
ENSG00000171862	PTEN	-0.352481	-0.301573	-0.20799	-0.209935	0.0509081	0.144492	0.142546	0.257788	0.136954	-0.145553	-0.612816	0.0753165	-0.120834	-0.403341	-0.870603	-0.182471	-0.610269	-0.438527	-0.0624362	0.402881	0.461506	No	No	Yes	No	No
ENSG00000171863	RPS7	-0.437367	-0.672338	-0.931991	-1.21013	-0.234971	-0.494624	-0.772766	-0.385406	-0.707043	-0.786974	-0.721883	-0.782962	-0.321636	-0.401567	-0.336477	-0.397555	-0.051961	0.0347046	-0.145018	-0.48825	4.55645e-08	No	No	No	No	No
ENSG00000171865	RNASEH1	-0.257227	-0.231122	-0.159337	-0.437114	0.0261047	0.0978899	-0.179888	-0.285596	-0.459403	-0.331026	-0.351602	-0.417966	-0.173807	-0.0454308	-0.0660059	-0.132371	0.0283689	0.228281	0.17169	-0.0855129	0.1118	No	No	No	No	No
ENSG00000171867	PRNP	0.473864	0.602374	0.677676	0.592414	0.12851	0.203812	0.11855	0.473469	1.26891	1.34557	1.58335	1.38866	0.795437	0.872106	1.10988	0.915191	0.000395178	-0.666532	-0.667899	-0.990934	7.01685e-16	No	No	No	No	No
ENSG00000171872	KLF17	-0.0689327	0.274432	0.161548	0.762439	0.343364	0.230481	0.831372	-0.132859	1.17633	0.204126	-1.53159	-0.287318	1.30919	0.336985	-1.39873	-0.154459	0.0639264	-0.901898	-0.0425779	2.29403	0.941882	No	No	No	No	No
ENSG00000171877	FRMD5	-0.916559	-1.32001	-1.16271	-0.873423	-0.403451	-0.246155	0.0431359	-0.310328	-0.730222	-1.05684	-1.34122	-1.58551	-0.419894	-0.746511	-1.03089	-1.27518	-0.606231	-0.589787	-0.105874	0.467795	1.91883e-06	No	No	No	No	No
ENSG00000171885	AQP4	-1.33383	-1.07847	-2.80478	-0.968817	0.255359	-1.47096	0.36501	-1.76106	-1.495	-1.70499	-2.27612	-2.25062	0.266065	0.0560668	-0.515056	-0.489557	0.427234	0.416529	-1.09979	1.3073	0.0351461	No	No	Yes	No	No	5	2	Shared downregulated
ENSG00000171889	MIR31HG	-0.591429	-0.169872	-0.751575	-0.662371	0.421557	-0.160147	-0.0709425	-0.646974	-0.466541	-0.336141	-0.391748	-0.616942	0.180434	0.310833	0.255227	0.0300324	0.0555458	0.296669	-0.415434	-0.270624	0.129375	No	No	No	No	No
ENSG00000171903	CYP4F11	-1.18919	-1.13892	-0.154154	1.19919	0.0502658	1.03503	2.38838	-0.0475586	-0.487216	0.51072	-1.08911	0.0641663	-0.439658	0.558278	-1.04155	0.111725	-1.14163	-0.651704	-0.664874	2.2883	0.736432	No	No	No	No	No
ENSG00000171914	TLN2	-0.558465	-0.38561	-0.656668	-0.218535	0.172854	-0.0982038	0.339929	-1.24986	-1.22326	-0.491467	-1.34444	-1.21459	0.026597	0.758394	-0.094579	0.0352706	0.691396	0.837654	-0.165202	1.1259	0.000292367	No	No	No	No	No
ENSG00000171928	TVP23B	-0.178383	0.669396	0.354993	0.519248	0.847779	0.533376	0.697632	0.142232	1.07192	0.804067	0.886335	0.773974	0.92969	0.661835	0.744103	0.631742	-0.320616	-0.402527	-0.449074	-0.367087	1.83048e-11	No	No	No	No	No
ENSG00000171931	FBXW10	-2.22395	0.508713	-0.476065	0.91024	2.73267	1.74789	3.13419	-1.34687	-3.04924	-2.19081	1.30093	-3.69882	-1.70236	-0.84394	2.64781	-2.35194	-0.877079	3.55795	1.71475	-0.390693	0.497592	No	No	No	No	No
ENSG00000171940	ZNF217	-0.512164	0.0303588	0.0194332	-0.0995396	0.542523	0.531597	0.412624	-0.482678	0.100549	-0.284114	-0.539909	-0.421998	0.583227	0.198564	-0.057231	0.0606798	-0.0294859	-0.0701901	0.303547	0.440369	0.313274	No	No	No	No	No
ENSG00000171943	SRGAP2C	-0.361879	-0.455085	-0.637576	-0.67628	-0.0932058	-0.275697	-0.314401	-0.072014	0.0242738	-0.113425	0.0330965	-0.404658	0.0962878	-0.0414106	0.10511	-0.332644	-0.289865	-0.479359	-0.524152	-0.709377	0.00787805	No	No	No	No	No
ENSG00000171951	SCG2	0.613441	1.84005	2.14875	2.83652	1.22661	1.53531	2.22308	1.04678	2.53721	2.93824	3.10184	2.53057	1.49043	1.89146	2.05505	1.48379	-0.433342	-0.697165	-0.789486	-0.265312	4.08849e-06	Yes	No	No	No	No	1	4	Palbo upregulated
ENSG00000171953	ATPAF2	-0.15052	-0.158716	0.167786	0.146941	-0.00819572	0.318306	0.297461	-0.235547	-0.564825	-0.212461	-0.183441	0.219208	-0.329279	0.0230861	0.0521056	0.454755	0.0850269	0.40611	0.380247	0.330383	0.168884	No	No	No	No	No
ENSG00000171960	PPIH	-0.28277	-0.90027	-0.952767	-1.09356	-0.6175	-0.669998	-0.810786	-1.02639	-0.984954	-0.652855	-0.66939	-0.767899	0.041437	0.373536	0.357001	0.258491	0.743621	0.0846838	-0.299913	-0.424166	0.00934183	No	No	No	No	No
ENSG00000171962	DRC3	0.829649	1.73688	0.601425	2.05773	0.907229	-0.228225	1.22808	1.67131	2.06689	1.29802	1.24823	0.505402	0.395583	-0.373291	-0.423082	-1.16591	-0.84166	-0.330014	-0.696594	0.809502	0.0831771	No	No	No	No	No
ENSG00000171970	ZNF57	0.69761	0.372912	0.911964	0.152093	-0.324697	0.214355	-0.545517	-0.114429	0.239841	-0.281356	-0.302986	0.273944	0.35427	-0.166927	-0.188557	0.388373	0.812039	0.133071	1.19332	0.455079	0.0295894	No	No	No	No	No
ENSG00000171984	SHLD1	0.0776909	-0.21303	-0.167244	0.0116213	-0.290721	-0.244935	-0.0660696	-0.125331	-0.413607	-0.458876	-0.471356	-0.554322	-0.288276	-0.333545	-0.346025	-0.428992	0.203022	0.200577	0.291632	0.482977	0.160429	No	No	No	No	No
ENSG00000171988	JMJD1C	0.0817839	0.0861095	0.206347	0.515467	0.00432554	0.124563	0.433683	0.37236	0.631478	0.332533	-0.00345204	-0.160672	0.259118	-0.0398272	-0.375812	-0.533032	-0.290576	-0.545369	-0.126186	0.518919	0.569841	No	No	No	No	No
ENSG00000171992	SYNPO	0.444278	1.02503	0.72986	1.05658	0.580749	0.285583	0.612303	0.658123	1.46915	1.22054	1.32575	1.36053	0.811028	0.562418	0.667626	0.702403	-0.213846	-0.444124	-0.490682	-0.269169	1.70059e-13	No	No	No	No	No
ENSG00000172000	ZNF556	-0.19737	1.69339	0.801824	1.16141	1.89076	0.999194	1.35877	0.563675	0.541314	1.76639	1.57414	1.42731	-0.0223611	1.20271	1.01046	0.863634	-0.761044	1.15207	-0.964563	-0.412733	0.112713	No	No	No	No	No
ENSG00000172006	ZNF554	0.373758	0.465005	0.631328	0.573951	0.0912473	0.25757	0.200193	0.890957	0.543918	0.407594	0.604494	0.708452	-0.347039	-0.483363	-0.286463	-0.182505	-0.517199	-0.0789126	0.223734	-0.0305432	0.240965	No	No	No	No	No
ENSG00000172007	RAB33B	0.669727	0.467729	0.381156	0.28356	-0.201998	-0.288571	-0.386167	0.170355	0.637631	0.371674	0.00222098	0.135238	0.467275	0.201319	-0.168134	-0.0351166	0.499372	-0.169901	0.00948165	0.281339	0.0117849	No	No	No	No	No
ENSG00000172009	THOP1	-0.187407	-0.55391	-0.705889	-0.975815	-0.366503	-0.518482	-0.788408	-1.26344	-1.27988	-1.22242	-1.03648	-0.83569	-0.0164351	0.0410236	0.226962	0.427753	1.07604	0.725969	0.516531	0.0606667	7.77001e-05	No	No	No	No	No
ENSG00000172014	ANKRD20A4P	-0.154477	-0.206277	-0.945897	-0.979616	-0.0518006	-0.791421	-0.825139	0.215262	0.592705	-0.91412	-1.62409	-0.436853	0.377443	-1.12938	-1.83935	-0.652115	-0.369739	-0.798982	-0.0317769	0.644473	0.112124	No	No	No	No	No
ENSG00000172020	GAP43	1.79206	1.83014	1.30269	0.942571	0.0380808	-0.489374	-0.849488	1.24153	1.13015	1.82656	0.918723	-2.05714	-0.111376	0.585036	-0.322804	-3.29867	0.550531	0.699988	-0.523878	0.0238473	0.0512385	No	No	No	No	No
ENSG00000172031	EPHX4	-5.2687	-1.73242	-0.305715	0.373571	3.53628	4.96298	5.64227	0.4581	1.25467	0.106392	0.79657	1.01547	0.79657	-0.351708	0.33847	0.55737	-5.7268	-2.98709	-0.412107	-0.422999	0.102517	No	No	No	No	No
ENSG00000172037	LAMB2	-0.01311	-0.1549	-0.0669778	0.587575	-0.14179	-0.0538677	0.600685	1.20772	1.24758	1.26757	1.36073	1.15618	0.0398669	0.0598535	0.153012	-0.0515388	-1.22083	-1.40248	-1.33455	-0.773154	4.54657e-10	No	No	Yes	No	No
ENSG00000172046	USP19	0.135046	0.193483	-0.0102192	0.406552	0.0584372	-0.145265	0.271507	0.18196	0.173219	-0.0178806	0.165816	0.0079053	-0.00874053	-0.19984	-0.0161442	-0.174055	-0.0469142	0.0202635	0.00766147	0.240737	0.689718	No	No	No	No	No
ENSG00000172053	QARS1	-0.422785	-0.484528	-0.617002	-0.569554	-0.0617429	-0.194216	-0.146769	0.3624	-0.113439	-0.110809	-0.137969	-0.203253	-0.475838	-0.473209	-0.500369	-0.565653	-0.785185	-0.37109	-0.506193	-0.431585	6.28477e-07	No	No	No	No	No
ENSG00000172057	ORMDL3	-0.38319	0.142923	0.335679	0.696006	0.526113	0.71887	1.0792	0.702793	0.762994	0.676033	0.731473	0.639959	0.0602014	-0.0267595	0.0286808	-0.0628339	-1.08598	-0.620072	-0.340354	-0.0354672	0.00669495	No	No	No	No	No
ENSG00000172058	SERF1A	-0.956218	-0.19849	-0.618163	0.00998179	0.757728	0.338056	0.9662	0.258208	-0.297179	0.55514	-0.0585495	0.153293	-0.555388	0.296932	-0.316758	-0.104915	-1.21443	0.0986896	-1.1733	0.0685313	0.0918919	No	No	No	No	No
ENSG00000172059	KLF11	0.570187	0.0681272	0.365137	-0.0395579	-0.50206	-0.20505	-0.609745	-0.234833	-0.205003	-0.27467	-0.33807	-0.712996	0.0298308	-0.0398365	-0.103237	-0.478163	0.805021	0.27313	0.639807	0.298512	0.00167421	No	No	No	No	No
ENSG00000172061	LRRC15	-1.65686	-0.811561	-0.243242	0.182885	0.845301	1.41362	1.83975	-0.551238	-0.594601	-0.555984	-0.922343	-0.846057	-0.0433622	-0.00474601	-0.371105	-0.294819	-1.10562	-0.216961	0.312743	1.10523	0.197405	No	No	No	No	No
ENSG00000172062	SMN1	-0.760211	0.395036	-0.0328519	-0.481444	1.15525	0.727359	0.278767	-0.762832	-0.550431	-0.402926	-0.662517	-0.514426	0.2124	0.359905	0.100315	0.248406	0.00262044	0.945467	0.370075	0.181073	0.0138793	No	No	No	No	No
ENSG00000172071	EIF2AK3	-0.0703687	0.541442	0.607645	0.880838	0.61181	0.678014	0.951206	0.825527	1.36995	0.966007	0.75665	0.888173	0.544424	0.140479	-0.0688773	0.0626459	-0.895896	-0.828509	-0.358362	0.124188	0.000986391	No	No	No	No	No
ENSG00000172081	MOB3A	-0.47946	-0.171714	-0.351124	0.113324	0.307747	0.128336	0.592784	0.550268	0.878878	0.874649	0.860265	1.20415	0.328611	0.324381	0.309998	0.653881	-1.02973	-1.05059	-1.22577	-0.746942	1.59585e-23	No	No	No	No	No
ENSG00000172086	KRCC1	-0.00541428	0.0253427	-0.159943	-0.313091	0.030757	-0.154529	-0.307677	-0.0467687	0.343228	-0.0707821	-0.223291	-0.190953	0.389997	-0.0240134	-0.176522	-0.144184	0.0413545	-0.317886	-0.0891609	-0.0898004	0.406999	No	No	No	No	No
ENSG00000172113	NME6	-0.0791004	0.20987	0.35388	0.0705779	0.288971	0.432981	0.149678	-0.114113	-0.45806	-0.269942	-0.208876	-0.317578	-0.343947	-0.155829	-0.094763	-0.203465	0.0350128	0.66793	0.623822	0.279454	0.160945	No	No	No	No	No
ENSG00000172115	CYCS	0.00096139	-0.134167	-0.224841	-0.422552	-0.135129	-0.225803	-0.423514	-1.11823	-1.05378	-1.02887	-0.951764	-0.707139	0.0644464	0.0893571	0.166464	0.411089	1.11919	0.919614	0.80403	0.529212	9.83882e-07	No	No	No	No	No
ENSG00000172123	SLFN12	-0.343464	-0.520235	-0.123794	-0.499271	-0.17677	0.219671	-0.155806	0.227064	0.298676	0.249659	-0.00200983	-0.398221	0.0716118	0.0225943	-0.229074	-0.625285	-0.570529	-0.818911	-0.373452	-0.497261	0.0145803	No	No	No	No	No
ENSG00000172137	CALB2	-0.663558	-0.27029	-0.55689	-0.694972	0.393268	0.106667	-0.031414	-0.653896	-1.86359	-1.62975	-1.48965	-1.9524	-1.2097	-0.975859	-0.835755	-1.2985	-0.00966187	1.5933	1.07286	0.794679	1.69814e-08	No	No	No	No	No
ENSG00000172139	SLC9C1	-0.481772	1.01333	0.265052	0.0107802	1.4951	0.746824	0.492552	-0.983015	0.57981	0.153475	-1.80853	0.445685	1.56282	1.13649	-0.825517	1.4287	0.501243	0.433518	0.111577	1.81931	0.798949	No	No	No	No	No
ENSG00000172146	OR1A1	1.28473	0.349028	0.543608	1.6554	-0.935705	-0.741124	0.37067	1.38733	0.245904	1.14454	1.16995	1.44588	-1.14143	-0.242788	-0.21738	0.0585536	-0.102598	0.103124	-0.600934	0.485452	0.229765	No	No	No	No	No
ENSG00000172159	FRMD3	0.620253	1.70001	1.53819	1.72242	1.07976	0.91794	1.10217	0.309251	1.03799	1.02432	0.982781	1.47742	0.728735	0.715068	0.67353	1.16816	0.311002	0.662028	0.513874	0.739638	4.88601e-12	No	No	No	No	No
ENSG00000172164	SNTB1	0.377918	0.399897	0.622646	0.361644	0.0219792	0.244728	-0.0162732	0.561925	1.09924	2.17601	1.73679	1.4109	0.53731	1.61408	1.17487	0.848977	-0.184008	-0.699339	-1.55336	-1.37515	2.05686e-09	No	No	No	No	No	1	4	Palbo upregulated
ENSG00000172167	MTBP	-0.282368	-1.52408	-0.838187	-1.16847	-1.24171	-0.555818	-0.886103	-1.52126	-0.484402	-1.07507	-0.722093	-1.01115	1.03686	0.446192	0.799167	0.510109	1.23889	-1.03967	0.236882	-0.446379	0.13822	No	No	No	No	No
ENSG00000172171	TEFM	-0.3992	0.100207	-0.216162	-0.239312	0.499407	0.183039	0.159888	-0.824199	-1.19279	-0.467803	-0.500961	-0.730619	-0.368587	0.356396	0.323238	0.0935798	0.424999	1.29299	0.251641	0.261649	0.00592897	No	No	No	No	No
ENSG00000172172	MRPL13	-0.345094	-0.536076	-0.646152	-0.957396	-0.190982	-0.301058	-0.612302	-0.725769	-0.691389	-0.740868	-0.705023	-0.835043	0.0343799	-0.0150988	0.0207462	-0.109274	0.380675	0.155313	0.0947164	-0.252373	0.000408062	No	No	No	No	No
ENSG00000172175	MALT1	-0.557364	-0.241426	-0.231753	-0.161001	0.315939	0.325612	0.396363	-0.158988	-0.0322245	-0.180583	-0.029148	-0.0180601	0.126764	-0.0215945	0.12984	0.140928	-0.398376	-0.209201	-0.0511701	-0.131853	0.0571353	No	No	No	No	No
ENSG00000172183	ISG20	1.9583	2.00983	0.572017	-0.195051	0.0515228	-1.38629	-2.15335	0.362749	-0.659495	0.428446	1.7442	-0.392762	-1.02224	0.0656963	1.38145	-0.755511	1.59555	2.66932	0.143572	-1.93925	0.381342	No	No	No	No	No
ENSG00000172197	MBOAT1	-0.634978	-2.2673	-2.09801	-3.76153	-1.63232	-1.46303	-3.12655	-1.74043	-2.55426	-2.70066	-2.67591	-2.62999	-0.813836	-0.960235	-0.935481	-0.889564	1.10545	0.286963	0.602653	-1.08563	1.0838e-08	No	No	No	No	No	2	1	Shared downregulated
ENSG00000172215	CXCR6	1.08669	-0.488979	1.62193	2.17835	-1.57567	0.535234	1.09165	-0.529898	-3.35078	2.54792	1.84642	0.629519	-2.82088	3.07782	2.37632	1.15942	1.61659	2.8618	-0.925998	0.331923	0.451226	No	No	No	No	No
ENSG00000172216	CEBPB	0.913518	0.580811	0.520685	0.10841	-0.332707	-0.392834	-0.805108	0.654073	0.560526	0.586579	0.509515	0.352576	-0.0935474	-0.0674947	-0.144559	-0.301498	0.259445	0.0202851	-0.0658941	-0.401105	0.00982645	No	No	Yes	No	No
ENSG00000172239	PAIP1	-0.0830726	-0.431219	-0.350541	-0.619859	-0.348146	-0.267468	-0.536787	-0.0643989	-0.208853	-0.284433	0.0111983	-0.457776	-0.144455	-0.220034	0.0755973	-0.393377	-0.0186736	-0.222365	-0.0661076	-0.631058	0.00776762	No	No	No	No	No
ENSG00000172243	CLEC7A	2.08792	1.09381	-1.46437	2.20389	-0.994111	-3.55228	0.115971	2.4463	2.13942	2.60856	2.83617	1.88143	-0.306875	0.162265	0.389874	-0.564864	-0.358379	-1.04562	-4.07293	-0.632282	0.0674195	No	No	No	No	No
ENSG00000172244	C5orf34	0.111692	-0.414582	-0.437953	-1.52908	-0.526274	-0.549645	-1.64077	-1.86619	-0.456206	-1.18128	-1.21905	-0.665722	1.40998	0.684911	0.647142	1.20047	1.97788	0.0416232	0.743325	-0.310032	0.119764	No	No	No	No	No
ENSG00000172260	NEGR1	-0.866822	-1.09983	-1.08616	-0.894207	-0.233009	-0.219337	-0.0273852	0.267304	0.193705	-0.542988	-0.25929	-0.766651	-0.0735982	-0.810292	-0.526593	-1.03395	-1.13413	-1.29354	-0.54317	-0.634918	3.84198e-05	No	No	No	No	No
ENSG00000172262	ZNF131	0.193564	-0.131035	-0.108313	-0.215871	-0.3246	-0.301877	-0.409435	-0.15777	0.234043	-0.0676598	-0.327307	-0.304455	0.391813	0.0901101	-0.169537	-0.146685	0.351334	-0.365078	-0.0406528	0.111436	0.144633	No	No	No	No	No
ENSG00000172264	MACROD2	2.47317	2.31481	2.76521	2.97986	-0.158353	0.292046	0.506695	1.04422	1.18615	1.26352	0.0203728	1.51764	0.141928	0.219299	-1.02385	0.473415	1.42895	1.12866	1.50169	2.95949	3.3925e-06	No	No	No	No	No	6	6	Doxo upregulated
ENSG00000172269	DPAGT1	-0.31341	-0.112829	-0.287059	-0.00242457	0.200581	0.0263512	0.310986	-0.314487	-0.444496	-0.105665	-0.162956	-0.221547	-0.130009	0.208822	0.151531	0.0929396	0.00107679	0.331667	-0.181394	0.160531	0.365042	No	No	No	No	No
ENSG00000172270	BSG	0.302527	0.345609	0.321515	0.525191	0.0430822	0.018988	0.222664	0.490819	0.719807	0.810652	0.879263	0.783334	0.228988	0.319833	0.388444	0.292515	-0.188292	-0.374198	-0.489137	-0.354073	1.58419e-09	No	No	No	No	No
ENSG00000172273	HINFP	0.484818	0.514764	0.211999	0.521071	0.0299456	-0.27282	0.0362524	0.254728	0.072838	0.222605	0.401302	0.432202	-0.18189	-0.0321232	0.146574	0.177474	0.23009	0.441926	-0.0106064	0.119768	0.0629829	No	No	No	No	No
ENSG00000172292	CERS6	-0.575995	-0.608142	-0.868763	-0.95814	-0.0321471	-0.292768	-0.382145	-0.101229	0.269934	0.120221	0.0700206	0.102217	0.371162	0.22145	0.171249	0.203446	-0.474767	-0.878076	-0.988984	-1.02816	3.19519e-12	No	No	No	No	No
ENSG00000172296	SPTLC3	0.338929	-0.109708	-0.107708	0.142867	-0.448637	-0.446637	-0.196062	-0.696362	-0.615967	-1.2082	-0.521021	-0.549383	0.0803947	-0.511833	0.175341	0.146979	1.03529	0.50626	1.10049	0.663888	0.000225835	No	No	No	No	No
ENSG00000172301	COPRS	-0.0132057	-0.0106327	-0.222436	-0.526564	0.00257296	-0.20923	-0.513358	-0.458932	0.000237127	0.0039568	-0.155066	-0.106662	0.459169	0.462889	0.303866	0.35227	0.445726	-0.0108699	-0.226393	-0.371498	0.825059	No	No	No	No	No
ENSG00000172315	TP53RK	0.315122	0.167923	0.127807	0.0856355	-0.147199	-0.187315	-0.229487	-0.0274398	-0.433218	-0.198263	-0.0456721	0.0332272	-0.405778	-0.170823	-0.0182323	0.060667	0.342562	0.601142	0.32607	0.131308	0.1159	No	No	No	No	No
ENSG00000172318	B3GALT1	-1.15853	-0.0948461	0.245808	0.380906	1.06368	1.40434	1.53944	-0.346747	-0.84113	-0.15203	-0.878204	-0.327843	-0.494383	0.194716	-0.531457	0.0189033	-0.811783	0.746283	0.397838	1.25911	0.44191	No	No	No	No	No
ENSG00000172320	OR5A1	0.250113	0.130074	0.545392	1.23268	-0.120039	0.295279	0.982566	0.683191	0.0119207	-0.116008	-0.199721	0.964506	-0.671271	-0.799199	-0.882912	0.281314	-0.433078	0.118154	0.6614	1.4324	0.52237	No	No	No	No	No
ENSG00000172324	OR5A2	0.0519093	0.247685	0.103739	0.688405	0.195776	0.0518297	0.636495	0.825843	1.39327	0.979534	1.05344	0.83901	0.567431	0.153691	0.227595	0.0131679	-0.773933	-1.14559	-0.875795	-0.365033	0.00473063	No	No	No	No	No
ENSG00000172331	BPGM	-0.306299	0.273799	-0.14613	0.438695	0.580098	0.160169	0.744994	0.0330022	0.57657	0.426085	0.299986	0.344863	0.543568	0.393082	0.266984	0.31186	-0.339301	-0.302771	-0.572215	0.138709	0.0262779	No	No	No	No	No
ENSG00000172336	POP7	-0.101744	-0.623041	-0.768199	-1.13281	-0.521296	-0.666455	-1.03107	-1.12357	-1.18945	-1.03488	-0.729599	-0.753657	-0.0658805	0.0886864	0.393968	0.36991	1.02182	0.566407	0.266681	-0.403214	0.00691882	No	Yes	No	No	Yes
ENSG00000172339	ALG14	-0.21049	-1.63034	-0.771068	0.35107	-1.41985	-0.560578	0.56156	0.234237	-0.870488	-0.0261335	0.0188013	0.668014	-1.10472	-0.26037	-0.215435	0.433778	-0.444727	-0.75985	-0.744935	0.332269	0.393305	No	No	No	No	No
ENSG00000172340	SUCLG2	-0.438705	-0.478268	-0.526276	-0.600679	-0.039563	-0.0875709	-0.161974	-0.333663	-0.32822	-0.1047	-0.0955422	-0.384586	0.00544318	0.228963	0.238121	-0.050923	-0.105042	-0.150048	-0.421576	-0.505136	0.00939977	No	No	No	No	No
ENSG00000172345	STARD5	-1.25655	-0.640739	-0.119764	-0.213019	0.615815	1.13679	1.04353	0.838196	0.923402	0.462634	0.498396	0.189928	0.0852054	-0.375562	-0.339801	-0.648268	-2.09475	-1.56414	-0.582399	-0.711415	0.0280097	No	No	No	No	No	7	3	Palbo upregulated
ENSG00000172346	CSDC2	3.34992	4.56694	1.91059	2.00251	1.21702	-1.43933	-1.34741	1.8703	1.62256	4.91285	0.175235	1.87692	-0.247745	3.04255	-1.69507	0.00661457	1.47961	2.94438	-3.00226	1.82727	0.226555	No	No	No	No	No
ENSG00000172348	RCAN2	1.2149	2.56029	2.86859	3.67029	1.34539	1.65369	2.45539	2.50999	3.96874	3.62682	4.23276	4.31461	1.45874	1.11682	1.72277	1.80462	-1.2951	-1.40845	-0.758227	-0.56248	1.377e-09	No	No	No	No	No	1	4	Palbo upregulated
ENSG00000172349	IL16	0.775152	2.79466	2.36832	1.23741	2.01951	1.59317	0.462254	0.63352	-4.06982	0.218233	1.22684	-0.407024	-4.70334	-0.415287	0.593315	-1.04054	0.141632	6.86448	2.15009	0.0105706	0.110418	Yes	No	No	No	No
ENSG00000172350	ABCG4	1.70956	2.15124	0.98109	0.690246	0.441687	-0.728468	-1.01931	0.730514	-4.00286	-3.84165	-2.72903	-0.688387	-4.73338	-4.57217	-3.45954	-1.4189	0.979044	6.15411	4.82274	3.41928	0.0106435	No	No	No	No	No	4	5	Doxo upregulated
ENSG00000172354	GNB2	-0.215348	-0.396869	-0.461675	-0.702026	-0.181521	-0.246327	-0.486678	-0.295224	-0.407589	-0.370286	-0.412599	-0.300594	-0.112366	-0.0750622	-0.117376	-0.00536996	0.0798755	0.0107201	-0.0913893	-0.289427	0.00788371	No	No	No	No	No
ENSG00000172361	CFAP53	0.456123	-0.164234	0.398199	0.366857	-0.620357	-0.057924	-0.0892667	0.447909	-0.426428	-0.175002	0.0517637	-0.385548	-0.874337	-0.622911	-0.396145	-0.833457	0.00821464	0.262195	0.573201	0.315093	0.299377	No	No	No	No	No
ENSG00000172365	OR5B2	-0.538623	2.17956	1.60951	1.05968	2.71818	2.14813	1.5983	0.900591	0.190882	0.51313	-1.40627	2.0864	-0.709709	-0.387461	-2.30686	1.18581	-1.43921	1.98868	1.09638	2.46595	0.547074	No	No	No	No	No
ENSG00000172366	MCRIP2	0.270048	0.536939	0.426137	0.494727	0.266891	0.156089	0.224679	0.152636	-0.0301353	0.531004	0.754143	1.12385	-0.182771	0.378368	0.601507	0.971219	0.117412	0.567074	-0.104867	-0.259416	0.000456605	No	No	No	No	No
ENSG00000172375	C2CD2L	0.372594	0.502095	0.806376	0.865555	0.129501	0.433782	0.492961	-0.308167	-0.0252013	-0.0139746	0.455891	0.810856	0.282966	0.294192	0.764057	1.11902	0.680761	0.527296	0.82035	0.409665	0.00228721	No	No	No	No	No
ENSG00000172379	ARNT2	-1.41308	-1.27449	-1.05664	-0.774025	0.138588	0.356443	0.639054	1.04464	0.734108	0.714787	0.125995	-0.128063	-0.31053	-0.329851	-0.918643	-1.1727	-2.45772	-2.0086	-1.77142	-0.90002	1.37775e-07	No	No	No	No	No	7	3	Palbo upregulated
ENSG00000172380	GNG12	-0.473434	0.0096385	-0.149116	-0.237633	0.483072	0.324318	0.235801	-0.10306	0.0776012	0.012717	-0.133473	0.0868588	0.180661	0.115777	-0.0304124	0.189919	-0.370374	-0.0679627	-0.161833	-0.104161	0.0198036	No	No	No	No	No
ENSG00000172382	PRSS27	-0.797925	-0.882363	-0.478424	-0.356573	-0.0844381	0.319501	0.441351	-0.175748	0.613588	0.306443	-0.305404	-0.055697	0.789336	0.482191	-0.129656	0.120051	-0.622176	-1.49595	-0.784867	-0.0511693	0.529044	No	No	No	No	No
ENSG00000172399	MYOZ2	-1.03794	2.32075	2.85941	4.21794	3.35869	3.89735	5.25588	2.88444	2.73051	3.21526	2.46169	3.49396	-0.153935	0.330816	-0.422758	0.609518	-3.92239	-0.409758	-0.355852	1.75625	0.0115931	No	No	No	No	No	1	4	Palbo upregulated
ENSG00000172403	SYNPO2	-0.423625	0.958001	0.818439	1.6808	1.38163	1.24206	2.10442	2.11247	2.81853	2.9587	2.27413	2.40812	0.706068	0.846229	0.161667	0.295655	-2.53609	-1.86053	-2.14026	-0.593338	6.02122e-11	No	No	No	No	No	1	4	Palbo upregulated
ENSG00000172404	DNAJB7	1.24902	-0.178692	1.7024	0.901018	-1.42771	0.453382	-0.348	1.22273	0.41798	2.41534	0.824243	1.59779	-0.804749	1.19261	-0.398485	0.37506	0.0262888	-0.596672	-0.712937	0.0767747	0.540997	No	No	No	No	No
ENSG00000172409	CLP1	-0.203429	-0.0530743	-0.221227	-0.252786	0.150354	-0.0177985	-0.0493576	-0.364304	-0.76061	-0.373369	-0.493114	-0.784948	-0.396307	-0.00906495	-0.12881	-0.420644	0.160875	0.707536	0.152141	0.240327	0.00423503	No	No	No	Yes	No
ENSG00000172421	EFCAB3	0.565446	0.97378	1.95242	2.22941	0.408334	1.38698	1.66396	0.995709	1.03585	1.33654	1.91115	1.33801	0.0401433	0.340835	0.91544	0.342303	-0.430263	-0.0620729	0.615877	0.318256	0.13329	No	No	No	No	No
ENSG00000172426	RSPH9	0.899612	0.0105213	0.21144	0.447818	-0.889091	-0.688173	-0.451794	0.651971	0.9617	0.571975	0.283974	-0.377593	0.309729	-0.0799953	-0.367997	-1.02956	0.247642	-0.951179	-0.360536	0.163844	0.493581	No	No	No	No	No
ENSG00000172428	COPS9	-0.00764131	-0.0693462	-0.248992	-0.328614	-0.0617049	-0.24135	-0.320973	-0.148521	-0.101034	-0.325617	-0.297406	-0.268655	0.0474871	-0.177096	-0.148885	-0.120135	0.140879	0.0316875	0.0766252	-0.0312082	0.199448	No	No	No	No	No
ENSG00000172432	GTPBP2	0.571358	0.372162	0.55064	0.495168	-0.199196	-0.0207179	-0.0761905	-0.0610762	-0.0149273	-0.112012	-0.135442	-0.0112114	0.0461489	-0.0509355	-0.0743662	0.0498649	0.632434	0.387089	0.662652	0.63061	2.21389e-08	No	No	No	No	No
ENSG00000172456	FGGY	0.066461	-0.0576658	-0.0998547	-0.113696	-0.124127	-0.166316	-0.180157	0.147741	0.16901	0.486703	0.414714	0.346988	0.0212691	0.338962	0.266973	0.199247	-0.0812801	-0.226676	-0.586558	-0.52841	0.0997005	No	No	No	No	No
ENSG00000172458	IL17D	0.154764	0.100941	0.0280613	-0.195764	-0.0538236	-0.126703	-0.350528	-0.19863	0.265077	0.825449	0.000209392	0.137144	0.463707	1.02408	0.198839	0.335773	0.353394	-0.164136	-0.797387	-0.195974	0.821879	Yes	No	No	No	No
ENSG00000172461	FUT9	3.22723	7.77186	4.72733	5.3018	4.54463	1.5001	2.07456	2.58704	0	4.24607	1.80792	3.15886	-2.55142	1.65903	-0.779117	0.571818	0.64019	7.73624	0.481263	3.49387	0.00519594	No	No	No	No	No	6	6	Doxo upregulated
ENSG00000172465	TCEAL1	0.896841	0.782316	0.713998	0.957837	-0.114525	-0.182844	0.0609962	0.476318	0.396307	0.179936	0.40451	0.439078	-0.0800112	-0.296381	-0.0718075	-0.0372394	0.420523	0.38601	0.534061	0.553327	6.75835e-08	No	No	No	No	No
ENSG00000172466	ZNF24	0.186374	0.0761309	-0.011425	-0.252919	-0.110243	-0.197799	-0.439293	0.0379493	0.0656241	0.120765	-0.480875	-0.516031	0.0276748	0.0828156	-0.518824	-0.553981	0.148425	0.0105068	-0.13219	0.227956	0.000728254	No	No	No	No	No
ENSG00000172469	MANEA	-0.992056	-0.974878	-1.22762	-1.40511	0.0171783	-0.235563	-0.413058	-0.141576	0.23024	-0.00659055	-0.0864798	-0.360891	0.371816	0.134986	0.0550962	-0.219315	-0.85048	-1.20512	-1.22103	-1.31863	1.19758e-13	No	No	No	No	No
ENSG00000172476	RAB40A	0.770752	-1.1343	0.570628	0.747425	-1.90506	-0.200124	-0.023327	0.380655	0.880238	0.891008	0.520658	0.843265	0.499584	0.510353	0.140004	0.46261	0.390097	-2.01454	-0.32038	0.226767	0.38071	No	No	No	No	No
ENSG00000172493	AFF1	0.0578869	0.45101	0.298884	0.120748	0.393123	0.240997	0.0628607	0.00461601	0.21546	0.205969	0.0240862	-0.327537	0.210844	0.201353	0.0194702	-0.332153	0.0532708	0.23555	0.092915	0.0966613	0.349095	No	No	No	No	No
ENSG00000172500	FIBP	-0.307402	-0.328978	-0.242915	-0.504482	-0.0215758	0.0644871	-0.19708	-0.360355	-0.669712	-0.520234	-0.484635	-0.324607	-0.309356	-0.159878	-0.12428	0.0357481	0.0529536	0.340734	0.277319	-0.0198465	0.0129022	No	No	No	No	No
ENSG00000172508	CARNS1	-0.0377826	-2.91017	-1.91304	-0.554762	-2.87239	-1.87526	-0.516979	-2.06281	-3.28006	0.518737	-0.778171	-1.64776	-1.21725	2.58155	1.28464	0.41505	2.02503	0.369896	-2.43178	0.223409	0.807798	No	No	No	No	No
ENSG00000172519	OR10H5	1.40496	0.0311102	0.618042	0.822183	-1.37385	-0.786919	-0.582778	0.209997	-0.277848	0.652047	1.26575	0.963968	-0.487845	0.442051	1.05576	0.753971	1.19496	0.308958	-0.034005	-0.443571	0.671649	No	No	No	No	No
ENSG00000172530	BANP	-0.000396695	0.0211879	-0.193337	0.194075	0.0215846	-0.192941	0.194472	0.162626	0.0313521	-0.0122413	0.439612	0.27932	-0.131274	-0.174867	0.276986	0.116694	-0.163022	-0.0101641	-0.181096	-0.245537	0.775097	No	No	No	No	No
ENSG00000172531	PPP1CA	-0.309667	-0.377589	-0.563368	-0.826061	-0.0679216	-0.253701	-0.516394	-0.568631	-1.07205	-0.771246	-0.994281	-0.950016	-0.503416	-0.202615	-0.42565	-0.381385	0.258964	0.694459	0.207878	0.168219	6.59899e-09	No	No	No	No	No
ENSG00000172534	HCFC1	-0.378434	-0.720956	-0.63239	-0.525936	-0.342522	-0.253956	-0.147502	-0.480558	-0.738472	-0.785087	-0.82847	-0.879822	-0.257915	-0.304529	-0.347913	-0.399264	0.102124	0.0175168	0.152697	0.302535	6.51868e-06	No	No	No	No	No
ENSG00000172543	CTSW	-1.03251	-2.4321	-1.00273	-1.89905	-1.39959	0.0297788	-0.866543	-1.70249	0.211658	-0.0668228	-0.880232	0.494879	1.91415	1.63567	0.822259	2.19737	0.669982	-2.64376	-0.935907	-1.01882	0.149398	No	No	No	No	No
ENSG00000172554	SNTG2	-0.725628	2.07688	-4.1766	-1.63276	2.80251	-3.45097	-0.907131	1.76221	0.484846	2.24934	1.44493	-0.44138	-1.27736	0.487128	-0.317283	-2.20359	-2.48784	1.59203	-6.42593	-3.07769	0.0390513	No	No	No	No	No	7	3	Palbo upregulated
ENSG00000172572	PDE3A	-0.405504	0.345278	-0.558208	-0.136287	0.750781	-0.152705	0.269216	-0.237395	-0.37189	-0.731058	-0.450673	-0.211343	-0.134494	-0.493663	-0.213278	0.0260523	-0.168108	0.717168	0.17285	0.314386	0.72223	No	No	No	No	No
ENSG00000172575	RASGRP1	1.62773	2.15245	2.53325	2.75161	0.524722	0.905519	1.12388	1.85006	2.40783	1.24334	0.343753	1.16961	0.55777	-0.606723	-1.50631	-0.680453	-0.222334	-0.255382	1.28991	2.40785	0.000132748	No	No	No	No	No	6	6	Doxo upregulated
ENSG00000172578	KLHL6	1.81462	1.09471	1.05992	1.10212	-0.719911	-0.754702	-0.712496	0.381111	-0.22983	0.185728	0.0028489	0.000557447	-0.610941	-0.195383	-0.378262	-0.380553	1.43351	1.32454	0.874189	1.09927	0.144496	No	No	No	No	No
ENSG00000172586	CHCHD1	0.0196667	-0.124597	-0.355381	-0.275494	-0.144264	-0.375048	-0.295161	-0.409865	-0.650011	-0.633642	-0.575122	-0.57147	-0.240146	-0.223777	-0.165257	-0.161605	0.429532	0.525414	0.278261	0.299628	4.14783e-06	No	No	No	No	No
ENSG00000172590	MRPL52	-0.000749023	-0.345004	-0.332683	-0.358509	-0.344255	-0.331934	-0.35776	-0.785371	-1.16562	-1.2384	-0.591628	-0.61669	-0.380253	-0.453033	0.193742	0.168681	0.784622	0.82062	0.90572	0.233119	2.09071e-07	No	No	No	No	No
ENSG00000172594	SMPDL3A	0.458369	0.651338	0.714649	0.850776	0.192969	0.25628	0.392407	0.606989	0.818397	0.636016	0.901056	0.680829	0.211408	0.0290268	0.294067	0.0738407	-0.148619	-0.167059	0.0786334	-0.0502797	5.45646e-05	No	No	No	No	No
ENSG00000172602	RND1	1.47864	2.17903	1.65759	1.08232	0.700393	0.178954	-0.396319	1.59793	-0.70664	1.49541	0.159528	0.201396	-2.30457	-0.102517	-1.4384	-1.39653	-0.119285	2.88567	0.162185	0.922792	0.0430281	No	No	No	No	No	4	5	Doxo upregulated
ENSG00000172613	RAD9A	-0.149172	-0.134552	-0.326204	-0.450482	0.0146198	-0.177033	-0.301311	-0.311105	-0.405622	-0.31439	-0.415636	-0.349894	-0.0945175	-0.00328566	-0.104532	-0.0387896	0.161933	0.27107	-0.0118142	-0.0348462	0.0574324	No	Yes	No	Yes	No
ENSG00000172638	EFEMP2	-0.452781	-0.640293	-0.523042	-0.540557	-0.187511	-0.0702603	-0.0877754	1.27266	2.03401	2.37575	2.13206	2.00691	0.761357	1.10309	0.859403	0.734252	-1.72544	-2.67431	-2.89879	-2.67262	2.23163e-26	Yes	No	No	No	No	7	3	Palbo upregulated
ENSG00000172650	AGAP5	-0.154387	0.283409	0.0123302	-0.147423	0.437796	0.166717	0.00696415	-0.104222	0.869987	0.96506	-0.340349	-0.0838816	0.974209	1.06928	-0.236128	0.0203403	-0.0501652	-0.586578	-0.95273	0.192926	0.423063	No	No	No	No	No
ENSG00000172661	WASHC2C	0.561639	0.604243	0.69195	0.557057	0.0426043	0.130312	-0.00458135	0.503524	-0.0322055	0.0921854	0.178603	0.165369	-0.535729	-0.411338	-0.324921	-0.338155	0.058115	0.636448	0.599765	0.378454	0.000140285	No	No	No	No	No
ENSG00000172663	TMEM134	0.528455	0.466885	0.565745	0.597385	-0.0615696	0.0372907	0.0689304	0.624097	0.705882	0.700077	0.828053	0.985792	0.0817847	0.0759791	0.203955	0.361694	-0.0956427	-0.238997	-0.134331	-0.230668	0.000167459	No	No	No	No	No
ENSG00000172667	ZMAT3	1.20516	0.777454	0.900183	0.865095	-0.427702	-0.304973	-0.340062	1.12408	0.683002	0.388642	0.39819	0.142661	-0.441081	-0.73544	-0.725893	-0.981422	0.0810739	0.0944526	0.511542	0.466905	0.000300244	No	No	No	Yes	No
ENSG00000172671	ZFAND4	-0.0386849	0.0888814	-0.555609	0.089623	0.127566	-0.516924	0.128308	0.39032	-0.77291	-0.981479	-0.856149	-0.709003	-1.16323	-1.3718	-1.24647	-1.09932	-0.429005	0.861792	0.42587	0.945772	0.212948	No	No	No	No	No
ENSG00000172673	THEMIS	3.2666	5.14182	4.6158	4.39636	1.87522	1.3492	1.12976	-2.27092	-2.60269	2.24897	-2.17269	-2.23612	0	4.51989	0	0	5.53752	7.74451	2.36683	6.56905	7.7574e-08	No	No	No	No	No	6	6	Doxo upregulated
ENSG00000172687	ZNF738	0.569959	0.0522136	0.145756	0.360871	-0.517745	-0.424202	-0.209087	-0.0858487	-0.288391	0.508819	0.731039	0.29243	-0.202542	0.594668	0.816888	0.378279	0.655807	0.340604	-0.363063	-0.370168	0.72476	No	No	No	No	No
ENSG00000172689	MS4A10	0.0832356	-2.07604	-0.188999	-0.425074	-2.15928	-0.272235	-0.508309	0.345199	0.105319	-0.284234	0.489804	0.83063	-0.239881	-0.629433	0.144605	0.485431	-0.261964	-2.18136	0.0952346	-0.914878	0.824149	No	No	No	No	No
ENSG00000172716	SLFN11	-0.21126	-0.482811	-0.734965	-1.13351	-0.271551	-0.523705	-0.922245	-0.615196	-0.346113	-0.0850777	-0.653223	-0.760416	0.269082	0.530118	-0.0380273	-0.145221	0.403936	-0.136698	-0.649887	-0.480282	0.00561058	No	No	No	No	No
ENSG00000172725	CORO1B	-0.401298	0.280293	0.237862	0.196675	0.68159	0.63916	0.597972	0.201798	-0.3538	-0.152642	-0.247666	-0.187146	-0.555598	-0.354441	-0.449465	-0.388944	-0.603096	0.634093	0.390505	0.444341	0.791107	No	No	No	No	No
ENSG00000172728	FUT10	-0.0831772	-0.933693	-1.32058	-0.528752	-0.850516	-1.2374	-0.445575	-0.0146201	0.275937	-0.448246	-0.0140116	0.0189421	0.290557	-0.433626	0.000608492	0.0335621	-0.0685572	-1.20963	-0.872334	-0.51474	0.104674	No	No	No	No	No
ENSG00000172731	LRRC20	-0.379945	-0.50015	-0.456525	-0.7962	-0.120205	-0.0765806	-0.416255	-0.954958	-1.53372	-1.69314	-1.32038	-1.16185	-0.578758	-0.738184	-0.365422	-0.206888	0.575014	1.03357	1.23662	0.524181	3.37265e-09	No	No	No	No	No
ENSG00000172732	MUS81	-0.500897	-1.25959	-0.941082	-1.22324	-0.758692	-0.440185	-0.722339	-0.471751	-1.02516	-0.763138	-0.798449	-0.696308	-0.553405	-0.291387	-0.326698	-0.224557	-0.0291455	-0.234433	-0.177944	-0.424786	1.28267e-06	No	No	No	No	No
ENSG00000172738	TMEM217	1.26372	2.90464	2.93263	2.78477	1.64092	1.66891	1.52105	1.40164	-0.628671	0.235105	0.869316	0.960697	-2.03031	-1.16653	-0.532321	-0.440941	-0.137918	3.53331	2.69753	1.91545	3.62164e-08	No	No	No	No	No	6	6	Doxo upregulated
ENSG00000172742	OR4D9	0.447897	-0.177919	-1.17847	0.192229	-0.625816	-1.62637	-0.255668	-0.129947	0.557407	0.3954	0.538165	-0.381365	0.687353	0.525346	0.668111	-0.251419	0.577844	-0.735326	-1.57387	-0.345935	0.859531	No	No	No	No	No
ENSG00000172748	ZNF596	-0.265345	0.480135	1.13409	0.30417	0.74548	1.39943	0.569515	-0.0418747	0.942178	0.906088	0.446975	0.00108802	0.984053	0.947962	0.488849	0.0429627	-0.22347	-0.462043	0.228001	-0.142804	0.702682	No	No	No	No	No
ENSG00000172752	COL6A5	0	5.9744	5.6029	5.91684	5.60165	5.23015	5.54409	0	0	0	0	0	0	0	0	0	0	5.93883	5.40611	5.45126	0.265435	No	No	No	No	No
ENSG00000172757	CFL1	-0.585998	-0.445885	-0.450497	-0.859483	0.140113	0.135501	-0.273484	-0.723093	-0.927779	-0.670115	-0.783216	-0.580159	-0.204686	0.0529773	-0.0601231	0.142934	0.137094	0.481893	0.219618	-0.0762671	0.00027494	No	No	No	No	No
ENSG00000172765	TMCC1	-0.292893	-0.186891	-0.592704	-0.384678	0.106002	-0.299811	-0.0917851	-0.227144	0.111208	-0.457485	0.0832558	-0.44144	0.338352	-0.230341	0.3104	-0.214296	-0.0657487	-0.298099	-0.135219	-0.467934	0.356431	No	No	No	No	No
ENSG00000172766	NAA16	-0.320283	-0.403347	-0.701973	-0.592637	-0.0830642	-0.38169	-0.272353	-0.70048	0.182921	0.0177804	-0.549091	-1.00756	0.883401	0.71826	0.151388	-0.307084	0.380197	-0.586269	-0.719754	-0.0435451	0.296484	No	No	No	No	No
ENSG00000172771	EFCAB12	0.642791	2.5646	0.904787	1.10284	1.92181	0.261996	0.460051	1.37713	0.83177	1.80511	1.51664	1.65575	-0.545362	0.427976	0.139508	0.278619	-0.734341	1.73283	-0.900321	-0.413798	0.0566556	No	No	No	No	No
ENSG00000172775	PSME3IP1	-0.151829	0.112641	-0.161622	-0.517612	0.26447	-0.00979289	-0.365783	-0.655705	-0.46737	-0.693555	-0.725629	-1.0274	0.188336	-0.0378497	-0.0699241	-0.371699	0.503876	0.580011	0.531933	0.208017	6.09143e-10	No	No	No	No	No
ENSG00000172780	RAB43	0.292017	0.350012	0.527259	0.513019	0.0579948	0.235242	0.221002	0.777591	0.405329	0.69191	0.578686	0.66162	-0.372262	-0.0856807	-0.198905	-0.115972	-0.485574	-0.055317	-0.164652	-0.065667	0.0248954	No	No	No	No	No
ENSG00000172782	FADS6	1.58856	-2.39822	0.261168	-1.98657	-3.98677	-1.32739	-3.57513	-0.731958	0.80021	-0.138816	-1.6244	0.536304	1.53217	0.593142	-0.892444	1.26826	2.32052	-3.19843	0.399984	-0.362172	0.884408	No	No	No	No	No
ENSG00000172785	CBWD1	-0.270291	-0.488306	-0.0613079	-0.17478	-0.218015	0.208983	0.0955108	-0.146156	-0.124345	0.128681	-0.08821	-0.279029	0.0218106	0.274836	0.0579455	-0.132873	-0.124135	-0.363961	-0.189989	-0.0865702	0.793251	No	No	No	No	No
ENSG00000172795	DCP2	0.107456	-0.161969	0.423161	-0.178947	-0.269424	0.315705	-0.286403	0.426725	0.518248	0.010885	-0.726283	-0.889305	0.0915228	-0.41584	-1.15301	-1.31603	-0.31927	-0.680217	0.412276	0.547335	0.00565281	No	No	No	No	No
ENSG00000172803	SNX32	0.182624	-0.878403	0.58403	0.420037	-1.06103	0.401405	0.237413	1.13542	-0.270991	0.124618	1.06589	0.312639	-1.40641	-1.0108	-0.0695313	-0.822781	-0.952795	-0.607412	0.459412	-0.645851	0.798322	No	No	No	No	No
ENSG00000172809	RPL38	0.154681	-1.73385	-0.821477	-0.393203	-1.88853	-0.976157	-0.547884	0.0940988	-2.17579	-0.79181	0.0107149	0.113764	-2.26989	-0.885909	-0.083384	0.0196651	0.060582	0.441944	-0.0296666	-0.403918	0.166704	No	No	No	No	No
ENSG00000172819	RARG	0.0287606	-0.583446	-0.909456	-0.616743	-0.612206	-0.938217	-0.645504	0.353546	0.356403	0.394781	0.075854	0.182974	0.00285642	0.0412352	-0.277692	-0.170572	-0.324786	-0.939848	-1.30424	-0.692597	1.02262e-06	No	No	No	No	No
ENSG00000172824	CES4A	2.38163	2.54423	2.41206	4.02419	0.162599	0.0304247	1.64255	0.548499	3.7432	2.78519	2.66624	3.32097	3.1947	2.2367	2.11774	2.77247	1.83314	-1.19897	-0.373136	1.35795	0.0944911	No	No	No	No	No
ENSG00000172828	CES3	2.6254	1.99644	2.00929	2.45766	-0.628963	-0.616117	-0.167738	-0.868177	1.09725	-0.414455	-0.490904	-0.0144399	1.96543	0.453722	0.377273	0.853737	3.49358	0.899187	2.42374	2.94857	9.60106e-15	No	No	No	No	No	4	5	Doxo upregulated
ENSG00000172830	SSH3	-0.29701	-0.227436	0.0548136	0.18583	0.0695738	0.351824	0.48284	0.645264	0.603042	0.695701	0.518573	0.478421	-0.0422219	0.0504371	-0.126691	-0.166843	-0.942274	-0.830478	-0.640887	-0.332743	0.000730171	No	No	No	No	No
ENSG00000172831	CES2	0.465372	0.0810305	0.352313	0.25162	-0.384341	-0.113059	-0.213752	-0.174604	-0.146358	0.199545	-0.81137	-0.689616	0.028246	0.37415	-0.636766	-0.515012	0.639976	0.227389	0.152768	1.06299	0.0124091	No	No	No	Yes	No
ENSG00000172840	PDP2	-0.284813	0.181585	-0.215547	-0.0755775	0.466398	0.069266	0.209235	0.149282	-0.502008	-0.405225	-0.280475	0.00843697	-0.65129	-0.554506	-0.429757	-0.140845	-0.434094	0.683593	0.189678	0.204898	0.915617	No	No	No	No	No
ENSG00000172845	SP3	-0.0846721	-0.639037	-0.79924	-0.957185	-0.554365	-0.714568	-0.872513	-0.694288	-0.658438	-0.782187	-0.512619	-0.921813	0.0358508	-0.0878985	0.181669	-0.227525	0.609616	0.0194002	-0.0170532	-0.444566	0.00258077	No	No	No	No	No
ENSG00000172869	DMXL1	-0.174373	-0.252052	0.25546	0.252065	-0.077679	0.429833	0.426438	0.0866786	0.072722	0.554971	0.361331	0.71734	-0.0139566	0.468292	0.274653	0.630661	-0.261052	-0.324774	-0.299511	-0.109267	0.000826511	No	No	No	No	No
ENSG00000172878	METAP1D	-1.20577	-0.91501	-1.09648	-1.15377	0.290756	0.109285	0.0519972	-0.22784	-0.941359	-0.503513	-0.679022	-1.31881	-0.71352	-0.275673	-0.451182	-1.09097	-0.977927	0.0263493	-0.592968	-0.474748	0.000429868	No	No	No	No	No
ENSG00000172888	ZNF621	-0.149872	-0.128044	0.236922	0.526048	0.0218277	0.386794	0.675919	0.408122	0.405842	0.378975	0.19462	0.155227	-0.0022798	-0.0291475	-0.213502	-0.252895	-0.557994	-0.533886	-0.142053	0.331428	0.475741	No	No	No	No	No
ENSG00000172890	NADSYN1	0.872711	0.678966	0.947974	1.0037	-0.193745	0.0752631	0.130993	0.505363	0.626683	0.631696	0.626418	0.787989	0.12132	0.126333	0.121055	0.282626	0.367347	0.0522825	0.316278	0.377285	5.42761e-13	No	No	No	Yes	No
ENSG00000172901	LVRN	-1.76491	1.09074	-0.361204	0.954248	2.85566	1.40371	2.71916	1.16493	1.40053	0.9234	-0.0676661	1.07509	0.235606	-0.241529	-1.23259	-0.0898415	-2.92984	-0.30979	-1.2846	1.02191	0.553129	No	No	No	No	No
ENSG00000172915	NBEA	-0.956973	-0.557693	-0.569234	-0.266219	0.39928	0.387739	0.690754	0.30378	0.991704	0.708582	0.506855	0.276187	0.687924	0.404802	0.203075	-0.0275925	-1.26075	-1.5494	-1.27782	-0.773074	2.08062e-08	No	No	No	No	No
ENSG00000172922	RNASEH2C	-0.171882	-0.0785461	-0.311703	-0.516324	0.093336	-0.139821	-0.344442	-0.611718	-0.878487	-0.550809	-0.854053	-0.767754	-0.266769	0.0609089	-0.242334	-0.156036	0.439836	0.799941	0.239106	0.337729	0.00144483	No	No	No	No	No
ENSG00000172927	MYEOV	1.34169	1.39736	1.67763	1.74805	0.0556681	0.335939	0.406355	-0.234432	-0.162398	-0.0221654	0.394383	0.909792	0.0720348	0.212267	0.628816	1.14422	1.57613	1.55976	1.6998	1.35367	1.05165e-24	No	No	No	No	No
ENSG00000172932	ANKRD13D	-0.193648	-0.255003	-0.402333	-0.262754	-0.0613548	-0.208685	-0.0691059	0.110919	0.238806	0.237336	0.0792107	-0.0501248	0.127887	0.126417	-0.0317082	-0.161044	-0.304567	-0.493808	-0.639669	-0.341964	0.0469143	No	No	No	No	No
ENSG00000172935	MRGPRF	0.457601	0.342868	-0.723926	-1.71605	-0.114732	-1.18153	-2.17365	-1.21058	1.47736	1.77324	1.25129	1.3841	2.68794	2.98382	2.46187	2.59468	1.66818	-1.13449	-2.49717	-2.96735	0.0414272	No	No	No	No	No	7	3	Palbo upregulated
ENSG00000172936	MYD88	0.658093	0.480933	0.581336	0.376784	-0.17716	-0.0767575	-0.28131	0.173099	-0.257273	0.0581222	-0.0158975	0.251094	-0.430372	-0.114977	-0.188996	0.0779953	0.484994	0.738206	0.523213	0.392681	0.028236	No	No	No	No	No
ENSG00000172939	OXSR1	-0.243961	-0.0177215	-0.015895	-0.114415	0.226239	0.228066	0.129546	-0.298287	-0.00705925	0.00460999	-0.293383	-0.0054847	0.291228	0.302897	0.00490375	0.292802	0.0543259	-0.0106623	-0.020505	0.178968	0.463764	No	No	No	No	No
ENSG00000172940	SLC22A13	0.483184	-0.116905	-0.845995	0.75185	-0.600089	-1.32918	0.268666	0.982765	0.971366	1.39057	1.91897	2.19973	-0.0113995	0.407807	0.936203	1.21696	-0.499581	-1.08827	-2.23657	-1.16712	0.0372081	No	No	No	No	No	1	4	Palbo upregulated
ENSG00000172943	PHF8	-0.784598	0.398038	0.296536	0.253738	1.18264	1.08113	1.03834	-0.205593	0.32677	0.26629	0.0174071	-0.120682	0.532363	0.471883	0.223	0.0849114	-0.579005	0.0712679	0.0302461	0.236331	0.591035	No	Yes	No	No	No
ENSG00000172954	LCLAT1	-0.598541	-0.579334	-1.24422	-0.601192	0.0192075	-0.645674	-0.0026508	-0.283336	-0.446034	-0.339517	-0.410667	-0.185375	-0.162698	-0.0561814	-0.127331	0.0979607	-0.315206	-0.1333	-0.904698	-0.190525	0.000995571	No	No	No	No	No
ENSG00000172955	ADH6	0.27932	0.684808	0.683663	0.0941762	0.405488	0.404343	-0.185143	0.605025	1.28842	1.09687	-0.708637	-0.380179	0.683397	0.491841	-1.31366	-0.985204	-0.325705	-0.603614	-0.413204	0.802813	0.413576	No	No	No	No	No
ENSG00000172965	MIR4435-2HG	0.128511	-0.370199	0.0720927	-0.120123	-0.49871	-0.0564182	-0.248634	-0.427407	-0.94247	-0.660799	-0.689977	-0.307408	-0.515064	-0.233392	-0.26257	0.119998	0.555917	0.572271	0.732891	0.569853	3.03895e-05	No	No	No	No	No
ENSG00000172967	XKR3	2.02854	1.90659	2.15709	1.77694	-0.121946	0.128553	-0.251599	0.288942	0.0690985	-0.444067	-0.508203	-0.557742	-0.219844	-0.733009	-0.797146	-0.846684	1.7396	1.83749	2.60116	2.28514	3.50552e-16	No	No	No	No	No	4	5	Doxo upregulated
ENSG00000172977	KAT5	-0.787425	-0.555082	-0.434151	-0.531132	0.232343	0.353274	0.256293	-0.356081	-0.928745	-0.462952	-0.474376	-0.614838	-0.572664	-0.106872	-0.118296	-0.258758	-0.431344	0.373663	0.0288016	-0.0567557	0.0589652	No	Yes	No	No	No
ENSG00000172986	GXYLT2	-0.365063	-0.276232	-0.838339	-0.377216	0.0888308	-0.473276	-0.0121535	1.1112	1.36432	1.20169	1.65403	1.09799	0.253112	0.0904848	0.542822	-0.0132138	-1.47627	-1.64055	-2.04003	-2.03124	2.19631e-25	No	No	No	No	No	7	3	Palbo upregulated
ENSG00000172987	HPSE2	4.41782	4.66073	4.40749	5.01325	0.242908	-0.0103339	0.595427	-1.13191	-1.46368	2.27312	-1.03368	0.820593	0	3.40503	0	1.95251	5.54974	6.12441	2.13437	6.04693	1.743e-05	No	No	No	No	No	6	6	Doxo upregulated
ENSG00000172992	DCAKD	0.455815	0.42828	0.375598	0.216463	-0.0275344	-0.0802164	-0.239352	0.39161	-0.477877	0.103725	0.158318	0.565765	-0.869486	-0.287885	-0.233292	0.174155	0.0642049	0.906157	0.271873	0.0581454	0.345969	No	No	No	No	No
ENSG00000173011	TADA2B	-0.13459	0.575195	0.111146	0.139409	0.709785	0.245736	0.273999	0.0250787	0.22627	0.0639209	0.175749	0.198043	0.201192	0.0388423	0.15067	0.172964	-0.159669	0.348925	0.0472247	-0.0363398	0.617393	No	No	No	No	No
ENSG00000173013	CCDC96	-0.220813	0.111913	-0.178954	-0.929321	0.332726	0.0418593	-0.708508	-0.311997	0.423094	-0.23739	-0.0289258	0.124693	0.735092	0.0746075	0.283071	0.43669	0.0911841	-0.311182	0.0584359	-0.900396	0.656491	No	No	No	No	No
ENSG00000173020	GRK2	-0.0559141	-0.586716	-0.433241	-0.58781	-0.530802	-0.377327	-0.531896	-0.591057	-0.152865	-0.444917	-0.277244	-0.529905	0.438192	0.14614	0.313813	0.0611517	0.535143	-0.433851	0.0116762	-0.310566	0.16614	No	No	No	No	No
ENSG00000173039	RELA	-0.0067114	0.283622	0.202939	0.0262463	0.290333	0.209651	0.0329577	-0.269659	-0.0130226	0.00181119	-0.123389	0.117349	0.256636	0.27147	0.146269	0.387007	0.262947	0.296644	0.201128	0.149635	0.125136	No	No	Yes	No	No
ENSG00000173040	EVC2	0.0411031	1.23825	-0.519726	0.571967	1.19715	-0.560829	0.530864	0.55368	-4.01165	-3.85044	-3.58165	-0.321573	-4.56532	-4.40412	-4.13533	-0.875253	-0.512576	5.2499	3.33071	4.15362	0.560625	No	No	No	No	No
ENSG00000173041	ZNF680	-0.0782926	0.53493	-0.206369	-0.0881493	0.613222	-0.128076	-0.0098567	-0.148702	0.989566	0.548649	0.298201	0.734068	1.13827	0.697351	0.446903	0.88277	0.0704097	-0.454636	-0.755018	-0.38635	0.00960972	No	No	No	No	No
ENSG00000173064	HECTD4	0.114378	-0.242507	-0.0564614	0.351576	-0.356884	-0.170839	0.237199	0.429559	0.410892	0.367284	0.280645	0.157535	-0.0186674	-0.0622757	-0.148915	-0.272025	-0.315182	-0.653398	-0.423745	0.0709315	0.255357	No	No	No	No	No
ENSG00000173065	FAM222B	0.201609	0.950356	0.410453	0.537226	0.748748	0.208845	0.335617	0.370927	0.432729	0.263252	0.232605	0.496162	0.0618023	-0.107675	-0.138322	0.125235	-0.169318	0.517627	0.147201	0.304621	0.250483	No	No	No	No	No
ENSG00000173068	BNC2	-1.333	-0.740088	-1.17767	-1.37409	0.592908	0.155322	-0.0410942	0.563949	0.566389	0.72541	0.221726	-0.29749	0.00243995	0.161461	-0.342223	-0.861438	-1.89694	-1.30648	-1.90308	-1.59582	8.02032e-19	No	No	No	No	No
ENSG00000173077	DELEC1	0.513314	1.21994	1.42452	1.45035	0.706627	0.911204	0.937034	-0.766193	0.531425	0.732356	0.266155	1.12896	1.29762	1.49855	1.03235	1.89515	1.27951	0.688515	0.692161	1.18419	0.00158508	No	No	No	No	No
ENSG00000173080	RXFP4	1.32171	1.34891	0.770065	0.664697	0.027199	-0.551642	-0.65701	2.83806	2.67985	0.409934	2.01857	0.835209	-0.158209	-2.42813	-0.81949	-2.00285	-1.51636	-1.33095	0.360131	-1.35388	0.13998	No	No	No	No	No
ENSG00000173083	HPSE	-0.915353	-1.27461	-1.45746	-1.46588	-0.359262	-0.542107	-0.55053	-1.2238	-1.83308	-1.07429	-1.03718	-1.80304	-0.609275	0.149514	0.186618	-0.579236	0.308448	0.558462	-0.383172	-0.428699	4.48497e-05	No	No	Yes	No	No
ENSG00000173085	COQ2	-0.71992	-1.15515	-1.36143	-1.35649	-0.435233	-0.641515	-0.636572	-1.80852	-1.70338	-1.88416	-1.65213	-1.43177	0.105135	-0.0756424	0.156386	0.376749	1.0886	0.548232	0.522727	0.295642	6.95858e-12	No	No	No	No	No
ENSG00000173093	CCDC63	0.312474	-0.401467	-0.397877	-0.307931	-0.713941	-0.71035	-0.620405	0.39084	0.0886236	0.11464	-0.159548	-0.426342	-0.302217	-0.2762	-0.550389	-0.817182	-0.0783667	-0.490091	-0.512517	-0.148382	5.66185e-06	No	No	No	No	No
ENSG00000173110	HSPA6	-0.658808	0.19509	-0.977124	-0.854166	0.853898	-0.318316	-0.195358	-3.18884	-1.10826	0.678894	-1.86094	-1.34644	2.08058	3.86774	1.3279	1.8424	2.53003	1.30335	-1.65602	1.00678	0.764451	No	No	No	No	No
ENSG00000173113	TRMT112	-0.509711	-1.11153	-1.11324	-0.938448	-0.601814	-0.60353	-0.428737	-0.475109	-1.01552	-0.837891	-0.540237	-0.465576	-0.540412	-0.362781	-0.0651275	0.0095332	-0.0346016	-0.0960039	-0.275351	-0.398211	1.50085e-11	No	No	No	No	No
ENSG00000173114	LRRN3	-1.45766	-1.40931	-1.27253	-1.05964	0.0483518	0.185134	0.398024	-0.126446	-0.929603	-0.88204	-0.619822	-1.05991	-0.803157	-0.755595	-0.493376	-0.933461	-1.33122	-0.479708	-0.390488	-0.439817	0.0208465	No	No	No	No	No
ENSG00000173120	KDM2A	-0.344756	0.221864	0.0725082	0.0762545	0.56662	0.417264	0.421011	-0.103067	0.444776	0.179615	0.040644	0.0541652	0.547843	0.282682	0.143711	0.157232	-0.241689	-0.222912	-0.107106	0.0356106	0.197978	No	No	No	No	No
ENSG00000173124	ACSM6	2.41815	1.29048	1.51673	1.65452	-1.12768	-0.901425	-0.763634	0.806254	1.52402	-0.476623	0.923592	0.102844	0.717768	-1.28288	0.117338	-0.70341	1.6119	-0.233545	1.99335	0.730929	0.0734056	No	No	No	No	No
ENSG00000173137	ADCK5	-0.183434	-0.85402	-0.532177	-0.166213	-0.670586	-0.348743	0.0172211	-0.452175	-0.814935	-0.25756	-0.262913	-0.358792	-0.36276	0.194615	0.189262	0.0933827	0.268741	-0.0390847	-0.274617	0.0967	0.150414	No	No	No	No	No
ENSG00000173141	MRPL57	0.119151	-0.331694	-0.142399	-0.257893	-0.450845	-0.261549	-0.377044	-0.417005	-0.756597	-0.712313	-0.234557	-0.433373	-0.339592	-0.295309	0.182447	-0.0163688	0.536155	0.424902	0.569915	-0.0233359	9.17017e-05	No	No	No	No	No
ENSG00000173145	NOC3L	-0.234564	-0.0950034	-0.337591	-0.245216	0.13956	-0.103028	-0.0106524	-0.706929	-0.376557	-0.746435	-0.586483	-0.367722	0.330372	-0.0395065	0.120446	0.339207	0.472365	0.281553	0.408844	0.341267	0.00999888	No	No	No	No	No
ENSG00000173153	ESRRA	0.487394	0.641901	0.339783	0.38908	0.154508	-0.147611	-0.0983136	0.0138562	-0.392302	-0.265616	-0.0226114	0.0672503	-0.406159	-0.279472	-0.0364677	0.0533941	0.473537	1.0342	0.605399	0.411691	6.07152e-07	No	No	No	No	No
ENSG00000173163	COMMD1	-0.193296	-0.239234	-0.0437339	-0.567167	-0.0459384	0.149562	-0.373871	-0.102292	-0.112501	-0.115843	-0.174293	-0.185374	-0.0102098	-0.0135512	-0.0720013	-0.083082	-0.091004	-0.126733	0.072109	-0.392874	0.376365	No	No	No	No	No
ENSG00000173166	RAPH1	-0.201032	0.0440518	0.0944258	0.158381	0.245084	0.295458	0.359413	0.0705205	0.571177	0.627803	-0.0485896	0.260984	0.500657	0.557283	-0.11911	0.190464	-0.271552	-0.527126	-0.533377	0.20697	0.262144	No	No	No	No	No
ENSG00000173171	MTX1	0.298636	0.378738	0.123971	0.117366	0.080102	-0.174665	-0.181269	0.217959	-0.121493	-0.0217412	0.0370583	0.0726395	-0.339452	-0.239701	-0.180901	-0.14532	0.0806763	0.500231	0.145712	0.080308	0.147491	No	No	No	No	No
ENSG00000173175	ADCY5	2.55135	0.868641	0.829001	1.33317	-1.68271	-1.72235	-1.21818	-2.3644	0.0368763	-0.72401	-3.59837	-0.282703	2.40127	1.64039	-1.23397	2.08169	4.91574	0.831765	1.55301	4.93154	0.00417852	No	No	No	No	No	4	5	Doxo upregulated
ENSG00000173193	PARP14	0.64503	0.613962	0.537052	0.832822	-0.0310688	-0.107978	0.187792	0.454735	0.76009	0.628832	0.406671	0.460934	0.305355	0.174097	-0.0480647	0.00619856	0.190295	-0.146129	-0.0917803	0.426152	0.0175613	No	No	No	No	No
ENSG00000173198	CYSLTR1	0.843399	1.21588	0.827354	1.285	0.372478	-0.0160446	0.441598	0.92185	0.912259	1.08034	1.05413	1.02323	-0.00959095	0.158492	0.132281	0.101378	-0.078451	0.303618	-0.252987	0.230867	0.34191	No	No	No	No	No
ENSG00000173200	PARP15	2.20104	0.802322	2.21179	2.65012	-1.39872	0.0107498	0.449077	1.09125	1.58687	0.632694	2.04247	2.29661	0.495619	-0.458557	0.95122	1.20536	1.10979	-0.784547	1.57909	0.607645	0.00641873	No	No	No	No	No	3	7	Shared upregulated
ENSG00000173207	CKS1B	-0.402296	-1.79714	-1.81006	-2.52206	-1.39485	-1.40776	-2.11976	-3.00543	-2.42425	-2.16159	-1.60449	-1.39696	0.581182	0.843839	1.40094	1.60847	2.60313	0.627106	0.351534	-0.917567	0.0102826	No	Yes	Yes	No	Yes	2	1	Shared downregulated
ENSG00000173208	ABCD2	0.36731	-0.195213	-0.569072	-0.393964	-0.562523	-0.936383	-0.761274	0.790612	0.702192	0.769586	1.00473	0.614478	-0.0884201	-0.0210262	0.214121	-0.176133	-0.423301	-0.897404	-1.33866	-1.3987	0.0760851	No	No	No	No	No
ENSG00000173209	AHSA2P	-0.0611364	-0.593696	0.00640138	0.451053	-0.53256	0.0675378	0.512189	0.494985	0.734298	0.503968	0.484125	0.392816	0.239314	0.0089833	-0.0108595	-0.102169	-0.556121	-1.32799	-0.497567	-0.0330722	0.0424057	No	No	No	No	No
ENSG00000173210	ABLIM3	0.323087	0.57447	0.757295	0.766859	0.251383	0.434208	0.443772	-0.321304	-0.016483	-0.0534235	0.348808	0.800643	0.304821	0.267881	0.670112	1.12195	0.644391	0.590953	0.810718	0.418051	7.22734e-11	No	No	No	No	No
ENSG00000173212	MAB21L3	0.118956	1.61018	1.50394	2.40664	1.49122	1.38498	2.28769	0.317038	0.885349	0.918429	-0.156138	1.25853	0.568311	0.601392	-0.473176	0.941492	-0.198082	0.724831	0.58551	2.56278	0.133263	No	No	No	No	No
ENSG00000173214	MFSD4B	0.208234	-0.237152	0.0689894	0.378805	-0.445386	-0.139244	0.170571	0.528728	-0.346213	0.0518471	0.277562	0.0396315	-0.87494	-0.47688	-0.251166	-0.489096	-0.320494	0.109061	0.0171423	0.101244	0.637016	No	No	No	No	No
ENSG00000173218	VANGL1	-0.643699	-0.762479	-0.779023	-0.830371	-0.11878	-0.135324	-0.186673	-0.922692	-0.892536	-1.12189	-0.85441	-1.02583	0.0301558	-0.199196	0.0682815	-0.103139	0.278993	0.130057	0.342865	0.0240389	1.96864e-05	No	No	No	No	No
ENSG00000173221	GLRX	1.30042	2.01925	1.79347	1.80948	0.71883	0.493048	0.509057	0.740769	1.18372	1.69797	1.33401	1.48676	0.442946	0.957204	0.593244	0.745992	0.559654	0.835538	0.095499	0.475468	1.01388e-08	Yes	No	No	No	No	3	7	Shared upregulated
ENSG00000173226	IQCB1	0.190116	-0.56504	-0.381591	-0.595247	-0.755156	-0.571707	-0.785363	-0.652075	-0.538311	-0.192246	-0.757412	-0.829605	0.113764	0.45983	-0.105336	-0.177529	0.842191	-0.0267291	-0.189346	0.162165	0.0097775	No	No	No	No	No
ENSG00000173227	SYT12	1.01352	1.58455	0.934305	1.43772	0.571028	-0.0792186	0.424195	0.985735	2.74238	0.230781	0.83872	0.584458	1.75665	-0.754954	-0.147014	-0.401277	0.0277888	-1.15783	0.703524	0.598998	0.654868	No	No	No	No	No
ENSG00000173230	GOLGB1	0.103953	0.615332	0.444936	0.803908	0.511379	0.340983	0.699955	0.829661	0.98609	0.873637	0.723389	0.510314	0.15643	0.043976	-0.106272	-0.319346	-0.725708	-0.370759	-0.428701	0.0805194	0.00125404	No	No	No	No	No
ENSG00000173258	ZNF483	0.79654	-0.968217	1.76565	2.43612	-1.76476	0.969113	1.63958	2.81036	0.280419	1.81333	2.70929	1.95387	-2.52994	-0.997032	-0.101075	-0.856495	-2.01382	-1.24864	-0.0476772	-0.273163	0.281066	No	No	No	No	No
ENSG00000173261	PLAC8L1	-0.645622	-0.174232	0.127238	-0.810009	0.47139	0.77286	-0.164387	0.0252586	0.401015	0.128383	-2.70564	-0.447912	0.375757	0.103124	-2.7309	-0.47317	-0.670881	-0.575247	-0.00114439	1.89563	0.715554	No	No	No	No	No
ENSG00000173264	GPR137	0.297495	0.0295734	0.393058	0.390196	-0.267922	0.095563	0.0927004	0.0577678	-0.349388	-0.091753	0.128593	0.272407	-0.407156	-0.149521	0.070825	0.214639	0.239728	0.378961	0.484811	0.261603	0.0118662	No	No	No	No	No
ENSG00000173267	SNCG	-0.578487	-0.310352	0.0693186	-0.164199	0.268134	0.647805	0.414287	-1.75576	-5.82369	-0.721258	-0.5435	-0.710978	-4.06793	1.0345	1.21226	1.04478	1.17727	5.51334	0.790576	0.3793	0.20205	No	No	No	No	No
ENSG00000173269	MMRN2	2.76968	1.4553	2.21868	0.529525	-1.31439	-0.550998	-2.24016	1.02876	0.78482	1.98537	1.55269	4.02489	-0.243942	0.956609	0.523929	2.99612	1.74092	0.670475	0.233311	-1.02317	0.414579	Yes	No	No	No	No
ENSG00000173272	MZT2A	-0.850844	-2.13999	-1.9578	-2.24676	-1.28915	-1.10695	-1.39592	-0.139391	-0.770995	-0.599835	-0.716347	-1.00391	-0.631604	-0.460444	-0.576956	-0.864521	-0.711453	-1.36899	-1.35796	-1.53042	5.57848e-18	No	Yes	No	No	No	5	2	Shared downregulated
ENSG00000173273	TNKS	0.0505633	0.125605	-0.0465767	-0.046555	0.0750416	-0.0971399	-0.0971183	0.149735	0.43395	0.0696632	-0.144579	-0.297241	0.284215	-0.080072	-0.294314	-0.446976	-0.0991719	-0.308345	-0.11624	0.0980239	0.15027	No	No	No	No	No
ENSG00000173275	ZNF449	0.223434	0.126472	0.449873	0.465149	-0.0969619	0.22644	0.241715	0.45755	0.935678	0.605862	0.71688	0.440725	0.478127	0.148312	0.25933	-0.0168257	-0.234116	-0.809206	-0.155989	-0.251731	0.00396119	No	No	No	No	No
ENSG00000173276	ZBTB21	0.701302	0.734219	0.319936	0.467027	0.0329166	-0.381366	-0.234275	0.337193	0.534131	0.191501	0.00725056	-0.183199	0.196937	-0.145693	-0.329943	-0.520392	0.364109	0.200088	0.128435	0.459776	0.000138754	No	No	No	No	No
ENSG00000173281	PPP1R3B	-0.0828988	-0.678875	-0.806231	-0.716685	-0.595976	-0.723332	-0.633786	1.23131	1.18621	1.23186	1.21117	0.824239	-0.0451059	0.000541165	-0.0201405	-0.407075	-1.31421	-1.86508	-2.03809	-1.92786	8.75134e-12	No	No	No	No	No	7	3	Palbo upregulated
ENSG00000173285	OR10K1	-2.28691	-2.14698	-1.03769	-0.894112	0.139933	1.24921	1.3928	-0.395534	-0.964689	-1.77698	-1.17547	0.00816877	-0.569155	-1.38145	-0.779934	0.403702	-1.89137	-1.18229	0.739286	0.281356	0.241618	No	No	No	No	No
ENSG00000173295	FAM86B3P	1.6577	0.916546	1.57875	1.29602	-0.741149	-0.0789457	-0.36168	0.640005	0.33999	0.0957971	0.342546	0.361222	-0.300016	-0.544208	-0.297459	-0.278783	1.01769	0.576557	1.48295	0.953469	3.17981e-12	No	No	No	No	No
ENSG00000173320	STOX2	-0.278893	0.965874	1.11333	1.06445	1.24477	1.39222	1.34334	0.0349899	-0.848856	-0.79613	0.390406	-0.548567	-0.883845	-0.83112	0.355416	-0.583557	-0.313883	1.81473	1.90946	0.674043	0.0155097	No	No	No	No	No
ENSG00000173327	MAP3K11	-0.0121167	-0.215537	-0.318261	-0.273084	-0.20342	-0.306145	-0.260968	-0.0984103	-0.716317	-0.53813	-0.42069	-0.307654	-0.617906	-0.43972	-0.32228	-0.209244	0.0862936	0.50078	0.219869	0.147605	0.000731141	No	No	No	No	No
ENSG00000173334	TRIB1	0.0125522	1.30062	0.182847	-0.140086	1.28806	0.170295	-0.152638	0.0700179	2.41559	0.0365429	-0.578495	-0.298057	2.34557	-0.033475	-0.648513	-0.368074	-0.0574657	-1.11497	0.146304	0.438409	0.808365	No	No	Yes	No	No
ENSG00000173338	KCNK7	0.264043	0.594478	-1.28918	-1.22333	0.330435	-1.55322	-1.48737	-1.20384	-1.84105	1.13241	0.898605	-1.54202	-0.637216	2.33625	2.10244	-0.338182	1.46788	2.43553	-2.42159	-2.12193	0.895555	No	No	No	No	No
ENSG00000173376	NDNF	-0.675998	-1.27714	-0.754943	-1.04693	-0.601142	-0.0789445	-0.370934	0.217963	1.17537	1.65269	1.51639	1.00426	0.957405	1.43473	1.29843	0.786295	-0.893961	-2.45251	-2.40763	-2.56332	1.93781e-12	No	No	No	No	No	7	3	Palbo upregulated
ENSG00000173391	OLR1	-1.11815	2.65151	3.57888	4.05439	3.76966	4.69703	5.17255	1.89269	0.92609	1.76158	1.60294	0.170633	-0.966598	-0.13111	-0.289744	-1.72205	-3.01084	1.72542	1.8173	2.45145	0.0162162	No	No	Yes	No	No	6	6	Doxo upregulated
ENSG00000173401	GLIPR1L1	0.999758	0.260737	1.11448	0.308256	-0.739021	0.114722	-0.691502	-0.13317	0.891708	-0.196383	-1.43885	0.467084	1.02488	-0.0632137	-1.30568	0.600254	1.13293	-0.630971	1.31086	1.7471	0.601544	No	No	No	No	No
ENSG00000173402	DAG1	-0.840549	-0.766613	-0.661086	-0.358593	0.0739363	0.179464	0.481957	0.288731	0.254057	0.27125	0.345759	0.245515	-0.0346742	-0.0174809	0.0570276	-0.0432165	-1.12928	-1.02067	-0.932336	-0.704351	2.03083e-17	No	No	No	No	No
ENSG00000173409	ARV1	0.0977058	0.293542	0.234515	0.24033	0.195836	0.136809	0.142625	-0.093069	0.217201	0.134471	0.112073	0.0806304	0.31027	0.22754	0.205142	0.173699	0.190775	0.0763413	0.100044	0.128257	0.130498	No	No	No	No	No
ENSG00000173418	NAA20	-0.104834	0.201008	-0.0327542	-0.228711	0.305842	0.0720799	-0.123877	-0.699063	-0.330338	-0.486962	-0.534463	-0.354576	0.368725	0.212101	0.164601	0.344488	0.594229	0.531346	0.454208	0.305751	0.00166038	No	No	No	No	No
ENSG00000173421	IHO1	-2.46396	-3.60657	-3.13953	-2.83292	-1.14261	-0.675566	-0.368958	-1.78118	-2.91479	-2.22792	-4.34169	-3.87448	-1.13361	-0.446738	-2.56051	-2.0933	-0.682779	-0.691779	-0.911606	1.50877	1.27313e-07	No	No	No	No	No	5	2	Shared downregulated
ENSG00000173432	SAA1	2.20156	7.0622	7.03004	7.36547	4.86064	4.82848	5.16391	3.42879	3.96404	4.65946	7.40968	8.16277	0.535253	1.23066	3.98089	4.73398	-1.22723	3.09816	2.37059	-0.0442107	4.97168e-09	Yes	No	Yes	No	No	3	7	Shared upregulated
ENSG00000173436	MICOS10	0.154902	-0.140953	-0.0502262	0.0357024	-0.295855	-0.205128	-0.1192	-0.221108	-0.581927	-0.314321	-0.258294	-0.220838	-0.360818	-0.0932131	-0.0371855	0.000270191	0.37601	0.440974	0.264095	0.293996	0.000586955	No	No	No	No	No
ENSG00000173442	EHBP1L1	-0.638825	-0.652782	-0.35975	-0.253287	-0.0139571	0.279075	0.385538	0.190134	0.515659	0.452391	0.303838	0.657327	0.325524	0.262257	0.113704	0.467193	-0.828959	-1.16844	-0.812141	-0.557125	1.05723e-19	No	No	No	No	No
ENSG00000173451	THAP2	0.498676	0.970482	0.594943	0.412355	0.471806	0.0962673	-0.0863211	-0.413529	0.430651	-0.23215	-0.134978	-0.0339401	0.844179	0.181379	0.278551	0.379589	0.912205	0.539832	0.827094	0.547333	0.00142313	No	No	No	No	No
ENSG00000173456	RNF26	-1.10273	-1.1941	-1.05141	-1.3163	-0.0913768	0.0513173	-0.213578	-0.927014	-1.33075	-1.21309	-1.12722	-0.991075	-0.40374	-0.286078	-0.200207	-0.0640607	-0.175711	0.136652	0.161684	-0.189083	3.25633e-09	No	No	No	No	No
ENSG00000173457	PPP1R14B	-0.930136	-1.40849	-1.37991	-1.36272	-0.478351	-0.449772	-0.43258	-0.775708	-0.894716	-0.808	-0.564513	-0.410369	-0.119008	-0.0322923	0.211195	0.365339	-0.154428	-0.513771	-0.571908	-0.798203	5.69396e-09	No	No	No	No	No
ENSG00000173465	ZNRD2	-0.186448	-0.0933127	-0.116295	-0.244033	0.0931351	0.0701523	-0.0575848	-0.701894	-0.781729	-0.770239	-0.685616	-0.33077	-0.079835	-0.0683448	0.0162779	0.371124	0.515446	0.688416	0.653943	0.441584	8.68857e-05	No	No	No	No	No
ENSG00000173473	SMARCC1	-0.443636	-0.514849	-0.663642	-0.555844	-0.0712126	-0.220006	-0.112208	-0.338454	-0.731923	-0.49004	-0.497887	-0.779771	-0.393469	-0.151586	-0.159433	-0.441317	-0.105182	0.217074	-0.173602	-0.0579569	0.00407651	No	Yes	No	No	No
ENSG00000173480	ZNF417	0.560181	0.0979607	0.0903538	0.758324	-0.46222	-0.469827	0.198143	0.0466885	1.30077	1.07892	0.544399	0.798197	1.25408	1.03223	0.497711	0.751508	0.513493	-1.20281	-0.988562	0.213925	0.122338	No	No	No	No	No
ENSG00000173482	PTPRM	-0.526212	-0.0134984	0.259841	0.742259	0.512713	0.786053	1.26847	0.695462	0.838765	0.855976	1.00958	0.99257	0.143303	0.160514	0.314119	0.297107	-1.22167	-0.852264	-0.596135	-0.267323	9.07704e-08	No	No	No	No	No
ENSG00000173486	FKBP2	-0.20054	-0.183059	-0.0826629	0.0551131	0.0174816	0.117877	0.255653	-0.0484559	-0.26903	0.0101219	0.18508	0.238655	-0.220574	0.0585778	0.233536	0.287111	-0.152084	0.0859716	-0.0927848	-0.129967	0.0440911	No	No	No	No	No
ENSG00000173511	VEGFB	-0.685032	-1.06818	-0.795357	-0.729575	-0.383149	-0.110325	-0.0445423	0.831918	0.415024	0.754355	0.770098	0.813794	-0.416894	-0.0775632	-0.0618202	-0.0181241	-1.51695	-1.48321	-1.54971	-1.49967	9.65293e-28	No	No	No	No	No
ENSG00000173517	PEAK1	0.482236	0.185349	0.276179	0.491994	-0.296886	-0.206056	0.0097584	0.802005	0.949206	1.05826	0.773817	1.19401	0.147201	0.25626	-0.0281874	0.392006	-0.319769	-0.763856	-0.782085	-0.281823	4.56316e-09	No	No	No	No	No
ENSG00000173530	TNFRSF10D	0.24493	0.702526	0.758668	0.426641	0.457597	0.513738	0.181711	0.392854	1.26451	1.18574	1.56875	1.45696	0.871658	0.792886	1.17589	1.0641	-0.147925	-0.561986	-0.427073	-1.1421	9.00772e-12	Yes	No	No	Yes	No
ENSG00000173531	MST1	-0.0617158	0.0855663	0.237424	1.04804	0.147282	0.29914	1.10975	0.728666	0.286381	0.255357	0.417492	0.207075	-0.442285	-0.47331	-0.311174	-0.521592	-0.790382	-0.200815	-0.0179323	0.630544	0.655099	Yes	No	No	No	No
ENSG00000173535	TNFRSF10C	0.865371	-0.118751	1.06041	1.46821	-0.984121	0.195035	0.602837	0.955224	0.766281	1.40864	0.979889	1.59493	-0.188943	0.453418	0.0246651	0.639701	-0.0898531	-0.885032	-0.348236	0.488319	0.22559	Yes	No	No	Yes	No
ENSG00000173540	GMPPB	0.240049	0.0182746	-0.0521494	-0.108064	-0.221774	-0.292198	-0.348113	-0.352567	-0.37581	-0.465749	-0.339823	-0.150857	-0.0232438	-0.113183	0.0127441	0.20171	0.592616	0.394085	0.4136	0.231759	0.0102332	No	No	No	No	No
ENSG00000173542	MOB1B	-0.0208108	0.335586	0.109836	0.163964	0.356397	0.130647	0.184775	0.0151573	0.583436	0.038287	0.154823	0.0742635	0.568279	0.0231297	0.139665	0.0591062	-0.0359681	-0.24785	0.0715489	0.00914124	0.65329	No	No	No	No	No
ENSG00000173545	ZNF622	0.862558	1.09272	0.804239	0.65381	0.230166	-0.0583197	-0.208748	0.163722	0.110145	0.17099	0.0684068	0.0741704	-0.0535771	0.00726788	-0.0953154	-0.0895518	0.698836	0.982579	0.633249	0.585403	2.50959e-11	No	No	No	No	No
ENSG00000173546	CSPG4	1.21352	0.242826	0.689763	0.933718	-0.970698	-0.523762	-0.279806	-0.229677	-2.02421	-0.676038	-0.740331	-0.412783	-1.79453	-0.446361	-0.510654	-0.183106	1.4432	2.26704	1.3658	1.67405	2.95865e-06	Yes	No	No	No	No	4	5	Doxo upregulated
ENSG00000173548	SNX33	-0.308706	0.198765	0.203756	0.207751	0.507471	0.512462	0.516457	0.815735	0.761082	0.794804	0.975445	0.837416	-0.0546526	-0.0209314	0.15971	0.0216806	-1.12444	-0.562318	-0.591047	-0.767694	2.01383e-06	No	No	No	No	No
ENSG00000173559	NABP1	0.830047	0.685596	1.09217	1.2399	-0.144452	0.262118	0.40985	0.111572	0.00857148	0.544501	0.288118	0.262353	-0.103001	0.432929	0.176546	0.150781	0.718475	0.677024	0.547665	0.951779	2.24938e-08	No	No	No	No	No
ENSG00000173567	ADGRF3	0.709054	0.446915	0.646905	0.515916	-0.262138	-0.0621488	-0.193138	-0.54275	-1.39806	-0.305445	-1.03924	-1.53648	-0.855311	0.237305	-0.496489	-0.993733	1.2518	1.84498	0.95235	1.55516	0.00106021	No	No	No	No	No
ENSG00000173575	CHD2	0.0837596	0.0598013	0.018526	0.377344	-0.0239583	-0.0652336	0.293585	0.551545	0.524476	0.919272	0.552488	1.21576	-0.0270686	0.367727	0.000943566	0.664212	-0.467785	-0.464675	-0.900746	-0.175144	6.75765e-08	No	No	No	No	No
ENSG00000173581	CCDC106	0.256371	-1.71107	-0.108299	-1.69015	-1.96745	-0.36467	-1.94652	-0.726065	0.464051	0.870479	0.000286505	-0.398398	1.19012	1.59654	0.726351	0.327667	0.982436	-2.17513	-0.978778	-1.69044	0.754017	No	No	No	No	No
ENSG00000173588	CEP83	-0.289893	-1.3152	-1.15545	-0.999493	-1.02531	-0.865558	-0.7096	-1.71988	-1.70571	-1.34284	-1.2689	-1.42166	0.0141644	0.37704	0.450973	0.298218	1.42998	0.390509	0.187385	0.26941	3.62899e-05	No	No	No	No	No
ENSG00000173597	SULT1B1	1.69495	2.90512	2.80179	1.46559	1.21017	1.10684	-0.229356	1.08908	0.235641	-0.689529	0.170321	0.473642	-0.853441	-1.77861	-0.918761	-0.615441	0.605866	2.66948	3.49132	1.29527	0.00327915	Yes	No	No	No	No	6	6	Doxo upregulated
ENSG00000173598	NUDT4	0.0190853	0.0806032	-0.19287	-0.261881	0.0615179	-0.211955	-0.280966	0.11138	-0.136011	-0.299596	-0.215429	-0.302953	-0.247391	-0.410976	-0.32681	-0.414333	-0.0922952	0.216614	0.106726	-0.0464515	0.0472442	No	No	No	No	No
ENSG00000173599	PC	-1.11714	-0.952848	-0.80833	-1.11141	0.164291	0.308809	0.0057253	0.47213	-0.347351	-0.086848	-0.161467	-0.709462	-0.819481	-0.558978	-0.633598	-1.18159	-1.58927	-0.605497	-0.721482	-0.949946	1.56276e-05	No	No	No	No	No
ENSG00000173611	SCAI	-0.367747	-1.01611	-0.952401	-0.182913	-0.648365	-0.584654	0.184835	-0.544453	-0.43053	-0.342657	-0.361499	-1.05249	0.113922	0.201796	0.182954	-0.50804	0.176706	-0.585582	-0.609745	0.178586	0.146752	No	No	No	No	No
ENSG00000173614	NMNAT1	0.855779	0.647723	0.693004	0.735212	-0.208056	-0.162775	-0.120567	0.566777	0.477989	0.646996	0.618494	0.610247	-0.088788	0.0802195	0.0517171	0.0434701	0.289002	0.169734	0.0460076	0.116718	1.35294e-06	No	No	No	No	No
ENSG00000173621	LRFN4	-0.0371991	0.642261	0.0782907	-0.0267625	0.67946	0.11549	0.0104366	-0.544358	-0.206396	-0.0607304	-0.703696	-1.09863	0.337962	0.483627	-0.159339	-0.554269	0.507159	0.848657	0.139021	0.676934	0.000443806	No	No	No	No	No
ENSG00000173626	TRAPPC3L	-0.502169	-0.47895	-0.359418	-0.81763	0.0232191	0.142752	-0.315461	-0.965886	-1.28905	-1.24069	-1.11334	-0.876055	-0.323168	-0.2748	-0.147453	0.0898313	0.463717	0.810104	0.881268	0.295709	2.38878e-06	No	No	No	No	No
ENSG00000173638	SLC19A1	-1.20428	-2.45216	-2.21029	-2.11189	-1.24788	-1.00601	-0.907615	-0.664985	-2.58003	-1.19118	-0.821015	-1.33598	-1.91504	-0.526198	-0.15603	-0.670996	-0.539295	0.127867	-1.0191	-1.29088	3.73934e-06	No	No	No	No	No	5	2	Shared downregulated
ENSG00000173653	RCE1	-0.377218	-0.581085	-0.0147333	-0.505205	-0.203867	0.362485	-0.127986	-0.365479	-0.639081	-0.328995	-0.360512	-0.839337	-0.273602	0.0364842	0.00496762	-0.473858	-0.0117392	0.0579961	0.314262	-0.144693	0.132162	No	No	No	No	No
ENSG00000173660	UQCRH	0.0832987	0.0334058	-0.17662	-0.386857	-0.0498929	-0.259918	-0.470155	-0.307192	-0.284628	-0.466017	-0.34508	-0.322844	0.0225638	-0.158825	-0.0378883	-0.0156523	0.390491	0.318034	0.289398	-0.0417763	0.0100707	No	No	No	No	No
ENSG00000173674	EIF1AX	-0.155827	0.00778211	-0.159707	-0.340911	0.163609	-0.00388024	-0.185084	-1.02259	-0.732697	-0.645167	-0.545696	-0.241561	0.28989	0.37742	0.47689	0.781025	0.86676	0.740479	0.48546	0.204785	0.0167262	No	No	No	No	No
ENSG00000173678	SPDYE2B	2.40575	-0.73156	-0.0290075	1.01912	-3.13731	-2.43476	-1.38663	2.11746	-0.552715	0.97449	1.41538	1.75616	-2.67018	-1.14297	-0.702087	-0.361303	0.28829	-0.178845	-1.0035	-0.396255	0.110209	No	No	No	No	No
ENSG00000173681	BCLAF3	0.460961	0.844802	0.367801	0.589419	0.383841	-0.0931594	0.128458	0.473195	0.707527	0.387632	0.316855	0.419278	0.234332	-0.0855631	-0.15634	-0.0539172	-0.0122343	0.137275	-0.0198306	0.272564	0.0766733	No	No	No	No	No
ENSG00000173692	PSMD1	-0.865971	-0.688321	-0.696153	-0.857137	0.17765	0.169818	0.00883479	-0.824852	-0.658887	-0.813057	-0.71351	-0.764929	0.165965	0.0117954	0.111342	0.0599234	-0.0411193	-0.0294337	0.116904	-0.143626	9.22998e-11	No	Yes	No	No	No
ENSG00000173698	ADGRG2	-0.460707	0.477257	0.627607	0.806825	0.937965	1.08831	1.26753	-0.255911	-0.736128	0.738273	-0.0265079	-0.115947	-0.480216	0.994185	0.229404	0.139965	-0.204796	1.21338	-0.110666	0.833333	0.665254	No	No	No	No	No
ENSG00000173702	MUC13	1.56623	3.25906	3.26245	2.20932	1.69283	1.69622	0.643093	-0.540231	1.49521	1.49196	0.877879	1.54115	2.03544	2.03219	1.41811	2.08138	2.10646	1.76385	1.77049	1.33144	0.00051203	Yes	No	No	No	No	6	6	Doxo upregulated
ENSG00000173705	SUSD5	-1.3573	-1.20071	-1.36611	-1.42684	0.156599	-0.00880413	-0.069532	0.057149	0.270747	0.127901	0.0900779	-0.124359	0.213598	0.0707517	0.0329289	-0.181508	-1.41445	-1.47145	-1.49401	-1.51691	2.2522e-37	No	No	No	No	No
ENSG00000173706	HEG1	-0.732934	-0.530756	-0.491456	-0.413026	0.202178	0.241478	0.319908	0.913733	0.7637	0.732357	0.602601	0.221315	-0.150032	-0.181376	-0.311132	-0.692418	-1.64667	-1.29446	-1.22381	-1.01563	2.86897e-13	No	No	No	No	No
ENSG00000173715	C11orf80	-0.655599	-0.210299	-0.305378	0.0298328	0.4453	0.350221	0.685432	-0.700322	-0.230854	-0.711244	-0.977313	-0.570336	0.469468	-0.0109218	-0.276991	0.129986	0.0447229	0.0205549	0.405866	1.00715	0.0815907	No	No	No	No	No
ENSG00000173726	TOMM20	-0.256001	-0.0710548	-0.328175	-0.291196	0.184946	-0.072174	-0.0351952	-0.0413883	0.0636744	-0.0690444	0.0332338	0.0806444	0.105063	-0.0276561	0.0746221	0.122033	-0.214612	-0.134729	-0.25913	-0.32443	0.00324827	No	No	No	No	No
ENSG00000173727	ENSG00000173727	1.12901	1.49544	1.91125	2.0316	0.366432	0.782239	0.902583	2.19956	1.93075	2.42279	3.04485	2.35001	-0.268806	0.22323	0.845286	0.150453	-1.07055	-0.435309	-0.511538	-1.01325	2.59257e-10	No	No	No	No	No	1	4	Palbo upregulated
ENSG00000173728	C1orf100	1.37575	2.38113	1.96466	1.56562	1.00538	0.588918	0.189875	2.41084	1.9834	0.29146	-2.33217	2.01903	-0.42744	-2.11938	-4.74301	-0.391807	-1.03509	0.39773	1.6732	3.8978	0.401117	No	No	No	No	No
ENSG00000173744	AGFG1	-0.440298	-0.357821	-0.356621	-0.662458	0.0824767	0.0836774	-0.22216	-0.725455	-0.571108	-0.643026	-0.612348	-0.791249	0.154347	0.0824286	0.113106	-0.0657941	0.285157	0.213287	0.286405	-0.0501099	0.000120711	No	No	No	No	No
ENSG00000173757	STAT5B	-0.857188	-0.724362	-0.695112	-0.63436	0.132826	0.162076	0.222828	0.0654147	0.109481	-0.110845	-0.00673145	-0.369385	0.0440662	-0.17626	-0.0721461	-0.4348	-0.922602	-0.833842	-0.584267	-0.627629	1.50416e-07	No	No	No	No	No
ENSG00000173786	CNP	0.00449661	-0.232714	-0.175056	-0.461006	-0.237211	-0.179552	-0.465502	-0.147433	-0.583287	-0.45373	-0.440763	-0.350383	-0.435854	-0.306297	-0.29333	-0.20295	0.15193	0.350573	0.278674	-0.0202425	0.0262354	No	No	No	No	No
ENSG00000173805	HAP1	4.87827	0.821265	1.82856	1.31086	-4.05701	-3.04971	-3.56741	1.06504	-0.192784	1.93429	3.53529	0.805336	-1.25782	0.869252	2.47025	-0.259702	3.81323	1.01405	-0.10573	-2.22443	0.26983	No	No	No	No	No
ENSG00000173809	TDRD12	-1.32568	-0.0616577	0.890262	-0.997851	1.26402	2.21594	0.327825	-0.0823319	-1.29051	0.0102072	-4.44087	-2.33265	-1.20818	0.092539	-4.35853	-2.25032	-1.24334	1.22885	0.880055	3.44302	0.441144	No	No	No	No	No
ENSG00000173811	CCDC13-AS1	1.96643	-1.86777	-0.20393	-0.614044	-3.8342	-2.17036	-2.58047	1.34533	1.72831	0.745517	-0.932056	0.0307692	0.382984	-0.599813	-2.27738	-1.31456	0.621101	-3.59608	-0.949447	0.318011	0.522427	No	No	No	No	No
ENSG00000173812	EIF1	0.020157	-0.0761227	0.0324985	-0.210505	-0.0962797	0.0123414	-0.230663	-0.10815	-0.149183	-0.152016	-0.329308	-0.182845	-0.0410328	-0.0438655	-0.221158	-0.0746942	0.128307	0.0730606	0.184514	0.118803	0.146427	No	No	Yes	No	No
ENSG00000173818	ENDOV	0.316306	0.603941	0.539409	0.525118	0.287635	0.223103	0.208811	0.779528	0.575926	0.212118	0.679966	0.454307	-0.203603	-0.567411	-0.0995628	-0.325221	-0.463222	0.0280159	0.327292	-0.154848	0.0760135	No	No	No	No	No
ENSG00000173821	RNF213	-0.025345	-0.25935	-0.102064	0.16016	-0.234005	-0.076719	0.185505	0.374285	0.201129	0.519005	0.306869	0.0482034	-0.173156	0.144719	-0.0674161	-0.326082	-0.39963	-0.46048	-0.621069	-0.14671	0.0646258	No	No	No	No	No
ENSG00000173825	TIGD3	0.881671	0.793115	0.350743	-1.04352	-0.0885554	-0.530927	-1.92519	-2.43095	-0.447337	-2.21575	-2.27651	-1.96053	1.98361	0.215203	0.154434	0.470422	3.31262	1.24045	2.56649	1.233	0.00107677	No	No	No	No	No	4	5	Doxo upregulated
ENSG00000173846	PLK3	1.3099	1.26246	1.36882	1.06322	-0.0474407	0.0589107	-0.246689	0.128862	-0.257728	0.186939	-0.342239	-0.47587	-0.38659	0.0580776	-0.471101	-0.604732	1.18104	1.52019	1.18188	1.40545	1.26114e-20	No	No	Yes	Yes	No
ENSG00000173848	NET1	-0.580102	-1.37814	-1.24495	-2.17493	-0.798033	-0.664843	-1.59483	-1.37301	-0.776054	-1.04596	-1.41489	-1.77875	0.596959	0.327048	-0.0418783	-0.405734	0.79291	-0.602082	-0.19898	-0.760042	2.83628e-08	No	No	No	No	No	5	2	Shared downregulated
ENSG00000173852	DPY19L1	-0.533294	-0.60932	-0.489218	-0.272879	-0.0760261	0.0440759	0.260415	0.10619	0.26936	0.184451	0.401961	0.139263	0.163171	0.078261	0.295771	0.0330734	-0.639484	-0.87868	-0.673669	-0.67484	1.0073e-07	No	No	No	No	No
ENSG00000173867	ENSG00000173867	-1.13035	1.02509	0.669572	-0.578718	2.15544	1.79992	0.55163	-0.895635	0.00304712	1.19961	-2.03402	-0.179555	0.898682	2.09524	-1.13839	0.71608	-0.234714	1.02204	-0.530034	1.45531	0.912286	No	No	No	No	No
ENSG00000173868	PHOSPHO1	0.863436	0.317374	-0.46826	-0.612618	-0.546063	-1.3317	-1.47605	-0.215912	-1.08451	-0.953904	0.0893195	-2.21003	-0.868594	-0.737993	0.305231	-1.99412	1.07935	1.40188	0.485644	-0.701938	0.275454	No	No	No	No	No
ENSG00000173875	ZNF791	-0.0699356	-0.101545	0.391787	0.156821	-0.0316094	0.461722	0.226757	-0.154523	-0.0695745	0.237838	-0.0617807	-0.523599	0.0849484	0.392361	0.0927422	-0.369076	0.0845873	-0.0319705	0.153949	0.218602	0.632845	No	No	No	No	No
ENSG00000173889	PHC3	0.272601	0.356155	0.449377	0.35857	0.0835539	0.176776	0.0859695	-0.01107	-0.549608	0.0342713	0.0573251	-0.0282058	-0.538538	0.0453413	0.0683951	-0.0171358	0.283671	0.905762	0.415105	0.301245	0.0601946	No	No	No	No	No
ENSG00000173890	GPR160	-0.137469	0.387893	0.0988018	0.490623	0.525362	0.23627	0.628092	-0.515925	0.646247	0.910719	0.144362	0.5231	1.16217	1.42664	0.660287	1.03903	0.378456	-0.258354	-0.811917	0.346261	0.133242	No	No	No	No	No
ENSG00000173894	CBX2	-0.339308	-2.23092	-1.96958	-2.17292	-1.89161	-1.63027	-1.83362	-1.04219	-1.89736	-2.01696	-1.66535	-2.06162	-0.855171	-0.974769	-0.623165	-1.01943	0.702878	-0.333559	0.0473735	-0.507572	3.60935e-17	No	No	No	No	No	5	2	Shared downregulated
ENSG00000173898	SPTBN2	-1.80713	1.89711	1.23828	2.66033	3.70424	3.04541	4.46746	3.04088	2.30756	2.62584	2.23068	3.08681	-0.733316	-0.415039	-0.810192	0.0459372	-4.848	-0.41045	-1.38756	0.429644	0.0121055	No	No	No	No	No	1	4	Palbo upregulated
ENSG00000173905	GOLIM4	-0.76883	-0.821425	-0.71311	-0.605579	-0.0525946	0.0557197	0.163251	-0.0702893	0.21706	0.17863	0.302761	-0.00911618	0.287349	0.248919	0.373051	0.0611731	-0.698541	-1.03848	-0.89174	-0.90834	6.97536e-16	No	No	No	No	No
ENSG00000173914	RBM4B	0.146375	-0.453439	-0.40374	-0.397924	-0.599814	-0.550116	-0.544299	0.29095	-0.260572	0.0965987	0.237751	-0.062539	-0.551522	-0.194351	-0.0531994	-0.353489	-0.144575	-0.192867	-0.500339	-0.635675	0.0181766	No	No	No	No	No
ENSG00000173915	ATP5MK	0.23168	0.230247	0.0572724	0.123027	-0.00143308	-0.174408	-0.108653	-0.220896	-0.130283	-0.247096	-0.115618	0.101079	0.090613	-0.0261998	0.105278	0.321975	0.452576	0.36053	0.304368	0.238645	0.0502878	No	No	No	No	No
ENSG00000173917	HOXB2	-0.462279	-0.771997	-0.500685	-0.425624	-0.309718	-0.0384055	0.0366554	0.225311	-0.44211	-0.152067	-0.12289	-0.139031	-0.667421	-0.377377	-0.3482	-0.364342	-0.68759	-0.329887	-0.348618	-0.302734	6.49271e-05	No	No	No	No	No
ENSG00000173918	C1QTNF1	0.589499	1.05531	1.30317	1.56528	0.46581	0.713669	0.975777	1.69581	2.62295	2.89048	3.1615	3.10274	0.927136	1.19467	1.46569	1.40693	-1.10631	-1.56764	-1.58731	-1.59623	6.10981e-18	Yes	No	No	No	No	1	4	Palbo upregulated
ENSG00000173926	MARCHF3	-0.197934	-0.410898	-0.231827	-0.0484532	-0.212964	-0.0338927	0.149481	0.00113363	0.638924	0.417158	0.283743	0.460136	0.63779	0.416025	0.282609	0.459002	-0.199068	-1.04982	-0.648985	-0.332196	0.0058644	No	No	No	No	No
ENSG00000173928	SWSAP1	0.385484	0.186521	0.33859	0.595458	-0.198962	-0.0468937	0.209974	-0.3603	-0.983562	0.043009	-0.802628	0.159833	-0.623262	0.403309	-0.442328	0.520133	0.745784	1.17008	0.295581	1.39809	0.0615537	No	No	No	No	No
ENSG00000173930	SLCO4C1	-0.55051	-0.397626	-0.913244	-1.12838	0.152884	-0.362734	-0.577868	-1.39878	0.0260578	-0.871848	-0.348015	-0.534214	1.42484	0.526933	1.05077	0.864567	0.848271	-0.423684	-0.0413959	-0.780363	0.303513	No	No	No	No	No
ENSG00000173933	RBM4	0.361484	0.229874	-0.00243073	0.019828	-0.131609	-0.363914	-0.341655	0.252234	0.232373	0.193416	0.12791	0.00066987	-0.0198604	-0.0588178	-0.124324	-0.251564	0.10925	-0.00249907	-0.195847	-0.108082	0.00674884	No	No	No	No	No
ENSG00000173947	PIFO	1.1246	-0.311613	0.896281	-0.163006	-1.43621	-0.228314	-1.2876	0.492279	-1.91408	-0.881079	-1.74152	-1.89669	-2.40636	-1.37336	-2.23379	-2.38896	0.632316	1.60247	1.77736	1.57851	0.00534459	No	No	No	No	No	4	5	Doxo upregulated
ENSG00000173950	XXYLT1	-0.158349	-0.758351	-0.842824	-0.702717	-0.600002	-0.684475	-0.544368	0.372331	-0.0142211	0.12012	0.272323	-0.0765207	-0.386552	-0.252211	-0.100009	-0.448852	-0.53068	-0.74413	-0.962944	-0.97504	1.27613e-10	No	No	No	No	No
ENSG00000173960	UBXN2A	-0.408369	-0.472459	-0.437222	-0.563877	-0.0640898	-0.0288534	-0.155508	-0.053489	-0.241322	-0.471344	-0.263286	-0.58292	-0.187833	-0.417855	-0.209797	-0.529431	-0.35488	-0.231136	0.0341217	-0.300591	1.65184e-05	No	No	No	No	No
ENSG00000173988	LRRC63	0.1533	0.593134	0.109948	-0.466461	0.439834	-0.0433525	-0.619762	-1.11135	-1.46032	-0.550949	-1.59279	-1.72266	-0.348974	0.560398	-0.481444	-0.611311	1.26465	2.05345	0.660897	1.12633	0.00192222	No	No	No	No	No	2	1	Shared downregulated
ENSG00000173991	TCAP	0.970867	0.352371	0.714506	0.675654	-0.618496	-0.256361	-0.295213	0.847058	-1.63638	1.32506	0.641873	0.817276	-2.48344	0.478003	-0.205184	-0.0297822	0.123809	1.98876	-0.610555	0.0337803	0.84367	No	No	No	No	No
ENSG00000173992	CCS	0.637821	0.246934	0.438366	0.585849	-0.390887	-0.199456	-0.0519726	0.513807	0.0493468	0.223862	0.202676	0.301098	-0.46446	-0.289945	-0.31113	-0.212708	0.124015	0.197587	0.214504	0.383172	7.20435e-05	No	No	No	No	No
ENSG00000174007	CEP19	0.598044	0.109699	0.177517	-0.0567512	-0.488345	-0.420527	-0.654795	0.429948	0.309541	0.014046	0.316879	0.193668	-0.120407	-0.415902	-0.113069	-0.23628	0.168096	-0.199842	0.163471	-0.37363	0.253352	No	No	No	No	No
ENSG00000174010	KLHL15	0.414522	0.736695	0.264611	-0.07126	0.322173	-0.149911	-0.485782	-0.387454	0.574868	-0.0496251	-0.13651	-0.27168	0.962322	0.337829	0.250945	0.115774	0.801976	0.161827	0.314236	0.0652497	0.11071	No	No	No	No	No
ENSG00000174013	FBXO45	-0.194859	-0.0349128	-0.220573	-0.741048	0.159946	-0.0257143	-0.54619	-1.06133	-0.70102	-1.17211	-1.55111	-1.16339	0.360307	-0.110779	-0.489785	-0.102063	0.866469	0.666107	0.951534	0.810065	3.71914e-09	No	No	No	No	No
ENSG00000174021	GNG5	-0.296158	-0.839321	-0.619347	-0.808147	-0.543162	-0.323189	-0.511988	-0.702098	-0.970453	-0.696224	-0.59114	-0.543419	-0.268355	0.00587371	0.110957	0.158679	0.405939	0.131132	0.0768767	-0.217006	0.000170284	No	No	No	No	No
ENSG00000174028	FAM3C2P	-0.0759093	-0.157244	0.0305832	0.324823	-0.0813342	0.106492	0.400733	0.632271	0.761963	1.02542	0.980414	0.518917	0.129692	0.393151	0.348142	-0.113354	-0.708181	-0.919207	-0.994839	-0.655591	3.698e-06	No	No	No	No	No
ENSG00000174032	SLC25A30	0.17838	0.46429	0.5764	0.252647	0.285911	0.398021	0.0742668	0.261341	0.740722	0.481154	0.672137	0.738012	0.47938	0.219813	0.410796	0.476671	-0.0829615	-0.276431	0.0952459	-0.419491	0.000244334	No	No	No	No	No
ENSG00000174038	C9orf131	1.01444	0.676143	1.98633	0.0278615	-0.338294	0.971892	-0.986576	1.29269	-3.66079	-1.753	-0.318783	-1.09525	-4.95348	-3.04569	-1.61147	-2.38794	-0.27825	4.33693	3.73933	0.346645	0.0422236	No	No	No	No	No	4	5	Doxo upregulated
ENSG00000174059	CD34	0.151844	1.23197	1.14761	1.20894	1.08013	0.995761	1.0571	2.17414	2.0106	2.47009	1.98261	2.15546	-0.163539	0.295957	-0.191527	-0.0186721	-2.02229	-0.778627	-1.32249	-0.773668	5.81145e-05	No	No	Yes	No	No	1	4	Palbo upregulated
ENSG00000174080	CTSF	0.555872	0.939784	0.81697	1.06704	0.383912	0.261098	0.511171	1.49021	1.8802	1.91673	2.03453	1.75	0.389983	0.426511	0.54432	0.259786	-0.934343	-0.940414	-1.09976	-0.967491	2.34769e-18	No	No	Yes	Yes	No	1	4	Palbo upregulated
ENSG00000174099	MSRB3	-0.798251	-1.03265	-0.60491	-0.635456	-0.234397	0.193342	0.162796	-0.116741	0.251578	0.401009	0.190747	0.16268	0.368319	0.517751	0.307488	0.279421	-0.68151	-1.28423	-1.00592	-0.826202	5.76688e-12	No	No	No	No	No
ENSG00000174106	LEMD3	0.115135	-0.643431	-0.603338	-0.265911	-0.758566	-0.718473	-0.381046	-0.128316	-0.0434345	-0.157835	0.147997	-0.360879	0.0848811	-0.029519	0.276312	-0.232563	0.243451	-0.599997	-0.445504	-0.413908	0.135172	No	Yes	No	No	No
ENSG00000174109	C16orf91	0.061064	-0.0897736	-0.146425	-0.218716	-0.150838	-0.207489	-0.27978	-0.214764	-0.54617	-0.285275	-0.238921	-0.282557	-0.331405	-0.0705104	-0.024157	-0.0677922	0.275828	0.456396	0.13885	0.020205	0.0783563	No	No	No	No	No
ENSG00000174123	TLR10	3.13443	2.85542	1.43049	1.93678	-0.279012	-1.70394	-1.19766	-0.424791	2.31398	0.700229	1.49224	2.11895	2.73877	1.12502	1.91703	2.54374	3.55922	0.541441	0.73026	0.444539	0.153812	No	No	No	No	No
ENSG00000174125	TLR1	-0.457004	0.750754	0.141808	-0.0115608	1.20776	0.598813	0.445444	0.723853	1.22024	1.55752	0.248068	0.778062	0.496391	0.833671	-0.475785	0.054209	-1.18086	-0.46949	-1.41571	-0.259629	0.105272	No	No	No	No	No
ENSG00000174130	TLR6	-0.916917	-1.05177	-1.0029	-0.410131	-0.134852	-0.0859816	0.506785	-0.644691	-0.107028	-0.292387	-0.15387	-0.812725	0.537663	0.352304	0.49082	-0.168034	-0.272226	-0.944741	-0.710511	-0.256261	0.0861638	No	No	No	No	No
ENSG00000174132	FAM174A	0.563791	0.791791	0.78487	0.859308	0.228	0.221079	0.295517	0.739541	1.15833	1.2023	1.37904	1.31792	0.418786	0.462763	0.639494	0.578382	-0.175751	-0.366536	-0.417434	-0.519728	5.79133e-13	No	No	No	No	No
ENSG00000174136	RGMB	-0.931651	-1.05663	-0.88531	-0.777333	-0.124975	0.0463405	0.154317	-1.05454	-0.615326	-0.54205	-0.826548	-0.609583	0.439212	0.512488	0.22799	0.444955	0.122888	-0.441299	-0.34326	0.049215	0.00412734	No	No	No	No	No
ENSG00000174137	FAM53A	-1.17818	-0.431554	-0.318273	-0.0403207	0.746626	0.859908	1.13786	-0.302314	-0.866018	-0.199681	1.37352	0.288994	-0.563704	0.102633	1.67583	0.591308	-0.875867	0.434464	-0.118592	-1.41384	0.0539664	No	No	No	No	No
ENSG00000174151	CYB561D1	-0.726732	0.318964	0.466665	0.527417	1.0457	1.1934	1.25415	0.508829	0.505303	0.491765	0.509513	0.497212	-0.00352617	-0.0170642	0.000683718	-0.0116168	-1.23556	-0.186339	-0.0250998	0.0179047	0.0471145	No	No	No	No	No
ENSG00000174165	ZDHHC24	0.0979099	0.582681	0.728059	0.951451	0.484771	0.63015	0.853541	0.559868	0.406648	0.551575	0.791654	0.647536	-0.15322	-0.00829282	0.231786	0.0876683	-0.461958	0.176033	0.176484	0.159797	0.0171344	No	No	No	No	No
ENSG00000174173	TRMT10C	0.088179	0.307203	0.142976	-0.479471	0.219024	0.0547971	-0.56765	-0.554952	-0.210142	-0.337891	-0.716772	-0.664474	0.34481	0.217061	-0.161821	-0.109522	0.643131	0.517345	0.480867	0.237301	8.98167e-06	No	No	No	No	No
ENSG00000174177	CTU2	-0.165623	-0.275312	-0.375152	-0.599523	-0.109689	-0.209528	-0.433899	-0.353837	-0.662557	-0.593124	-0.382607	-0.309311	-0.30872	-0.239286	-0.0287694	0.0445268	0.188214	0.387245	0.217972	-0.216916	0.0748659	No	No	No	No	No
ENSG00000174197	MGA	-0.0566682	-0.452411	0.0150731	-0.0689373	-0.395743	0.0717413	-0.0122691	0.117028	-0.17546	0.0652443	-0.151463	-0.350987	-0.292487	-0.0517834	-0.268491	-0.468015	-0.173696	-0.276951	-0.0501712	0.0825258	0.422218	No	No	No	No	No
ENSG00000174206	KICS2	-0.0683361	0.0313617	0.108727	-0.0935606	0.0996978	0.177063	-0.0252245	-0.498183	-0.730354	-0.738509	-1.03907	-1.01798	-0.232171	-0.240325	-0.540887	-0.519798	0.429847	0.761716	0.847235	0.945509	6.93852e-05	No	No	No	No	No
ENSG00000174225	ARL13A	0.460746	-0.548167	0.558042	0.603896	-1.00891	0.0972951	0.143149	-1.44974	1.0491	0.391632	1.38414	1.08966	2.49884	1.84137	2.83388	2.5394	1.91048	-1.59727	0.166409	-0.780248	0.454302	No	No	No	No	No
ENSG00000174227	PIGG	0.324872	0.444015	0.659805	0.765803	0.119143	0.334933	0.440931	0.439931	0.419663	0.447102	0.371011	0.541596	-0.0202683	0.00717041	-0.0689206	0.101665	-0.11506	0.0243517	0.212703	0.394792	0.000362301	No	No	No	No	No
ENSG00000174231	PRPF8	-0.682368	-0.267934	-0.332184	-0.353535	0.414433	0.350184	0.328833	-0.287316	-0.409308	-0.300027	-0.43787	-0.235879	-0.121991	-0.0127105	-0.150553	0.051437	-0.395051	0.141373	-0.0321572	0.0843348	0.0278364	No	No	No	No	No
ENSG00000174233	ADCY6	-0.155341	-0.114087	0.0159352	0.502289	0.0412544	0.171277	0.657631	0.917278	1.29077	0.986264	1.09818	1.17146	0.373489	0.0689866	0.180903	0.254186	-1.07262	-1.40485	-0.970329	-0.595891	4.20851e-10	No	No	No	No	No
ENSG00000174236	REP15	-1.2681	-0.595001	-0.141401	-0.322742	0.673099	1.1267	0.945358	0.54436	0.34596	0.729659	0.736872	0.5465	-0.1984	0.185299	0.192512	0.00214049	-1.81246	-0.940962	-0.87106	-1.05961	0.0317571	No	No	No	No	No
ENSG00000174238	PITPNA	-0.355787	0.420584	0.240554	0.0637274	0.776371	0.59634	0.419514	-0.37891	-0.313428	-0.314737	-0.355287	-0.0737343	0.0654818	0.0641726	0.0236224	0.305175	0.023123	0.734012	0.555291	0.419015	0.0145019	No	No	No	No	No
ENSG00000174243	DDX23	-0.365506	-0.288879	-0.244447	-0.431835	0.0766275	0.121059	-0.0663292	-0.575662	-0.659108	-0.36489	-0.548802	-0.603647	-0.0834455	0.210772	0.0268608	-0.027985	0.210156	0.370229	0.120443	0.116966	0.027816	No	No	No	No	No
ENSG00000174276	ZNHIT2	0.668496	0.429236	0.499959	0.370833	-0.23926	-0.168537	-0.297663	0.595457	0.00792467	-0.0756172	0.364459	0.129374	-0.587533	-0.671074	-0.230998	-0.466083	0.0730386	0.421312	0.575576	0.00637422	0.00330016	No	No	No	No	No
ENSG00000174282	ZBTB4	-0.406545	0.273456	0.191806	0.460107	0.680001	0.598351	0.866652	0.486495	0.535439	0.390764	0.590992	0.593371	0.048944	-0.0957312	0.104496	0.106875	-0.893041	-0.261983	-0.198958	-0.130885	0.00296912	No	No	No	No	No
ENSG00000174292	TNK1	0.837152	0.477255	-1.58688	1.42539	-0.359897	-2.42404	0.588242	0.944764	1.5188	2.12008	3.05463	2.06452	0.574035	1.17531	2.10987	1.11975	-0.107612	-1.04154	-3.70696	-1.62924	0.0555116	No	No	No	No	No
ENSG00000174306	ZHX3	-0.406983	-0.684136	-0.274953	0.183309	-0.277153	0.13203	0.590292	0.727045	-0.172052	-0.0127043	0.141749	0.117038	-0.899097	-0.739749	-0.585296	-0.610007	-1.13403	-0.512084	-0.262249	0.0415595	0.08189	No	No	No	No	No
ENSG00000174307	PHLDA3	1.06924	0.939595	1.12098	0.877401	-0.129642	0.0517447	-0.191836	-0.0120778	-0.314384	-0.499247	-0.539441	-0.367061	-0.302307	-0.487169	-0.527363	-0.354983	1.08131	1.25398	1.62023	1.41684	1.98014e-30	No	No	No	Yes	No
ENSG00000174325	DIRC1	3.06133	2.81824	2.56778	2.90585	-0.243087	-0.493547	-0.155476	2.19869	2.88256	3.20536	2.00447	2.37773	0.683866	1.00667	-0.194217	0.179045	0.862636	-0.0643173	-0.637579	0.901377	0.0553695	No	No	No	No	No
ENSG00000174327	SLC16A13	-0.487843	-0.631803	-0.776699	-0.612987	-0.14396	-0.288856	-0.125144	0.133022	-1.07574	-2.06378	-1.39677	-1.51488	-1.20876	-2.1968	-1.52979	-1.64791	-0.620865	0.443939	1.28708	0.783779	0.0212427	No	No	No	No	No	5	2	Shared downregulated
ENSG00000174332	GLIS1	0.103117	-0.433781	0.2114	0.355299	-0.536898	0.108283	0.252182	-0.197669	-0.192376	0.26883	0.221888	0.582636	0.00529263	0.466499	0.419557	0.780304	0.300786	-0.241405	-0.0574305	0.133411	0.680366	No	No	No	No	No
ENSG00000174343	CHRNA9	3.32634	1.21259	3.20432	3.56903	-2.11375	-0.122011	0.242698	-0.85909	2.6569	-1.96513	3.70121	-0.815171	3.51599	-1.10604	4.5603	0.0439196	4.18543	-1.44432	5.16945	-0.132173	0.616614	No	No	No	No	No
ENSG00000174353	STAG3L3	-0.155613	-0.691565	-0.0670451	0.0246281	-0.535952	0.0885682	0.180241	-0.0127823	-0.991329	-0.0910922	-0.295156	-0.0394497	-0.978547	-0.0783099	-0.282373	-0.0266674	-0.142831	0.299764	0.0240471	0.319784	0.911595	No	No	No	No	No
ENSG00000174365	SNHG11	0.479769	0.419626	0.521574	0.380268	-0.0601435	0.0418044	-0.0995016	0.0510645	0.162015	0.186169	-0.24762	0.072422	0.11095	0.135104	-0.298684	0.0213576	0.428705	0.257611	0.335405	0.627888	0.00840104	No	No	No	No	No
ENSG00000174370	KCNJ5-AS1	-0.79165	-0.294346	0.0116995	0.286863	0.497304	0.803349	1.07851	0.0519878	-2.70887	-1.90642	-0.366503	-0.453864	-2.76085	-1.9584	-0.418491	-0.505852	-0.843638	2.41452	1.91812	0.653367	0.714851	No	No	No	No	No
ENSG00000174371	EXO1	0.288153	-1.26751	-0.754354	-2.20633	-1.55566	-1.04251	-2.49449	-2.91613	-3.3279	-2.72935	-3.33178	-3.41324	-0.411772	0.186777	-0.415652	-0.497115	3.20428	2.06039	1.975	1.12545	2.55605e-12	No	Yes	No	No	Yes	2	1	Shared downregulated
ENSG00000174373	RALGAPA1	0.150735	-0.0618394	-0.240421	-0.322135	-0.212574	-0.391156	-0.47287	0.213508	-0.235608	0.0534096	-0.18201	-0.223978	-0.449116	-0.160098	-0.395518	-0.437486	-0.0627729	0.173769	-0.29383	-0.140125	0.0792384	No	No	No	No	No
ENSG00000174384	PMS2P6	-0.298477	0.300921	-0.533547	0.452745	0.599398	-0.235071	0.751222	-0.0999476	-6.66548	-0.287527	-0.734599	0.0501819	-6.56553	-0.187579	-0.634651	0.15013	-0.198529	6.9664	-0.246021	1.18734	0.769909	No	No	No	No	No
ENSG00000174405	LIG4	-0.15762	0.748942	0.622466	0.495175	0.906562	0.780086	0.652796	-0.131935	0.679695	0.246941	-0.187152	-0.0827891	0.811629	0.378876	-0.0552173	0.0491458	-0.0256855	0.0692471	0.375525	0.682327	0.0888772	No	No	No	No	No
ENSG00000174428	GTF2IRD2B	0.169588	-0.223843	-0.236377	-0.187918	-0.393431	-0.405965	-0.357506	0.3628	0.205409	0.225726	0.519482	0.262979	-0.157391	-0.137073	0.156682	-0.0998204	-0.193212	-0.429252	-0.462104	-0.7074	0.044888	No	No	No	No	No
ENSG00000174437	ATP2A2	-0.385896	-0.0989363	-0.230541	-0.211313	0.28696	0.155355	0.174583	-0.297393	-0.181782	-0.274355	-0.34654	-0.443413	0.115611	0.0230378	-0.0491469	-0.146021	-0.0885034	0.0828453	0.0438138	0.135226	0.0743442	No	No	No	No	No
ENSG00000174442	ZWILCH	-0.184425	-0.850737	-0.995755	-1.45795	-0.666312	-0.81133	-1.27352	-1.90816	-0.906474	-1.34223	-1.44925	-0.963811	1.00169	0.565933	0.458909	0.944348	1.72373	0.0557362	0.346471	-0.00869782	0.00683168	No	Yes	No	No	No
ENSG00000174444	RPL4	-0.149847	-0.672436	-0.74624	-0.831356	-0.522589	-0.596393	-0.68151	0.115706	-0.375011	-0.372684	-0.218057	-0.251279	-0.490716	-0.48839	-0.333762	-0.366984	-0.265552	-0.297425	-0.373556	-0.6133	7.2171e-08	No	No	No	No	No
ENSG00000174446	SNAPC5	0.37145	0.575022	0.542723	0.396326	0.203572	0.171273	0.0248758	-0.247946	-0.50851	-0.293888	-0.305512	-0.313168	-0.260564	-0.0459417	-0.0575658	-0.0652224	0.619396	1.08353	0.83661	0.701838	5.51557e-09	No	No	No	No	No
ENSG00000174456	C12orf76	0.633174	0.690261	0.343443	0.714756	0.0570872	-0.28973	0.0815821	0.292342	0.298043	0.494614	0.201039	0.211806	0.00570083	0.202271	-0.0913035	-0.0805364	0.340832	0.392218	-0.15117	0.513717	0.0216451	No	No	No	No	No
ENSG00000174469	CNTNAP2	1.27116	2.27511	2.29656	2.53178	1.00395	1.02541	1.26063	-0.804797	-1.16562	0.676397	0.312529	-0.93799	-0.360826	1.48119	1.11733	-0.133193	2.07595	3.44073	1.62017	2.21925	1.6568e-05	No	No	No	No	No	6	6	Doxo upregulated
ENSG00000174473	GALNTL6	0.7811	1.44917	-0.199618	0.0280274	0.668069	-0.980719	-0.753073	0.252996	0.807155	0.110222	-0.225979	-1.65234	0.554159	-0.142774	-0.478975	-1.90533	0.528105	0.642014	-0.30984	0.254007	0.143003	No	No	No	No	No
ENSG00000174483	BBS1	-0.0903375	-0.28251	-0.0246974	0.228819	-0.192172	0.06564	0.319156	0.655052	0.117635	0.410015	-0.00471203	0.351206	-0.537417	-0.245037	-0.659764	-0.303846	-0.745389	-0.400145	-0.434712	0.233531	0.2183	No	No	No	No	No
ENSG00000174485	DENND4A	-0.0350068	0.49546	0.366766	0.200668	0.530467	0.401773	0.235675	0.216618	0.625282	0.184158	0.386454	-0.0104583	0.408664	-0.0324602	0.169835	-0.227077	-0.251625	-0.129822	0.182608	-0.185786	0.3442	No	No	No	No	No
ENSG00000174500	GCSAM	0.184771	0.16752	0.747415	0.944509	-0.0172507	0.562644	0.759739	0.13209	0.0425883	0.59558	0.510178	0.801036	-0.0895015	0.46349	0.378089	0.668946	0.0526809	0.124932	0.151835	0.434331	0.202663	No	No	No	No	No
ENSG00000174501	ANKRD36C	-0.315368	-0.921315	-0.305451	-0.580551	-0.605947	0.00991661	-0.265183	0.32796	-0.763763	-0.0178419	0.12528	0.309917	-1.09172	-0.345802	-0.20268	-0.0180434	-0.643328	-0.157552	-0.28761	-0.705831	0.0701567	No	No	No	No	No
ENSG00000174502	SLC26A9	-0.508061	-0.0729755	-0.138033	0.902307	0.435086	0.370029	1.41037	-0.0623492	-2.59993	1.72326	0.327608	-0.489143	-2.53758	1.78561	0.389957	-0.426794	-0.445712	2.52695	-1.8613	0.574699	0.949478	No	No	No	No	No
ENSG00000174514	MFSD4A	0.661044	0.474561	0.684424	1.34292	-0.186483	0.0233801	0.681877	0.190868	-0.147096	1.12441	0.669626	0.708194	-0.337964	0.933539	0.478758	0.517326	0.470176	0.621658	-0.439983	0.673295	0.5935	No	No	No	No	No
ENSG00000174516	PELI3	0.173945	0.238266	0.179498	0.359295	0.0643205	0.00555297	0.18535	-0.0550159	-0.147097	-0.157205	0.197486	0.360981	-0.0920816	-0.102189	0.252502	0.415997	0.228961	0.385363	0.336703	0.161809	0.0228827	No	No	No	No	No
ENSG00000174521	TTC9B	1.64735	2.07863	1.91685	1.75428	0.431275	0.269501	0.106929	-2.78717	-0.734165	0.699787	-1.75263	-0.231884	2.053	3.48695	1.03453	2.55528	4.43452	2.81279	1.21706	3.50691	0.000140213	No	No	No	No	No	6	6	Doxo upregulated
ENSG00000174527	MYO1H	-0.673538	0.935066	1.46491	2.06297	1.6086	2.13845	2.73651	-0.186269	1.82054	0.763194	2.19286	0.136691	2.0068	0.949462	2.37913	0.322959	-0.487269	-0.885469	0.701718	-0.129894	0.0615289	No	No	No	No	No
ENSG00000174529	TMEM81	0.256508	0.430551	-0.106486	-0.654029	0.174043	-0.362994	-0.910537	0.278182	0.832299	0.0189078	-0.16441	0.010543	0.554117	-0.259274	-0.442592	-0.267639	-0.0216738	-0.401747	-0.125393	-0.489619	0.366514	No	No	No	No	No
ENSG00000174547	MRPL11	-0.333041	-0.921572	-1.07957	-1.2189	-0.588531	-0.746534	-0.885855	-0.832869	-1.54294	-1.32376	-1.1156	-1.0336	-0.710071	-0.490892	-0.282726	-0.200727	0.499828	0.621368	0.244186	-0.103301	1.41278e-09	No	No	No	No	No
ENSG00000174564	IL20RB	1.06876	1.47259	0.809819	0.967446	0.40383	-0.25894	-0.101313	0.106628	1.64345	0.844995	0.733867	0.500616	1.53682	0.738367	0.627239	0.393988	0.962131	-0.170861	-0.0351759	0.233579	0.155145	Yes	No	No	No	No
ENSG00000174574	AKIRIN1	0.112159	1.00424	0.786018	0.66572	0.892082	0.67386	0.553561	0.123287	0.385676	0.396305	0.253423	0.411068	0.262389	0.273017	0.130135	0.28778	-0.0111288	0.618565	0.389714	0.412297	2.29373e-05	No	No	No	No	No
ENSG00000174576	NPAS4	-1.4454	-1.84492	-1.04544	-1.39376	-0.399523	0.39996	0.0516383	-2.24407	-5.97083	-0.498612	-1.56789	-4.46127	-3.72676	1.74545	0.676172	-2.2172	0.798665	4.1259	-0.54683	0.174131	0.594962	No	No	No	No	No
ENSG00000174579	MSL2	-0.259135	-0.48308	-0.425819	-0.480108	-0.223946	-0.166685	-0.220973	-0.380819	-0.262925	-0.629488	-0.478056	-1.17937	0.117894	-0.248669	-0.0972371	-0.798554	0.121684	-0.220156	0.203669	-0.00205181	0.00183175	No	No	No	No	No
ENSG00000174586	ZNF497	-0.874654	-0.472451	0.197849	-0.180673	0.402203	1.0725	0.693982	-0.680147	-0.122163	-0.571975	0.174683	-0.381256	0.557984	0.108172	0.854831	0.298891	-0.194507	-0.350289	0.769824	-0.355356	0.93194	No	No	No	No	No
ENSG00000174599	TRAM1L1	-0.897286	-0.726618	-1.00659	-0.338345	0.170668	-0.109303	0.558941	-0.192465	0.158951	-0.470803	-0.275945	-0.89677	0.351416	-0.278338	-0.0834806	-0.704305	-0.704821	-0.88557	-0.535787	-0.0623996	0.482375	No	No	No	No	No
ENSG00000174600	CMKLR1	1.86132	-0.947703	4.74507	2.76601	-2.80902	2.88375	0.904685	0.51555	1.97189	2.77662	1.35111	1.725	1.45634	2.26107	0.835562	1.20945	1.34577	-2.91959	1.96846	1.41489	0.0713124	No	No	No	No	No
ENSG00000174606	ANGEL2	-0.000578947	-0.326193	-0.260601	-0.443681	-0.325614	-0.260022	-0.443102	-0.327121	-0.878581	-0.548315	-1.00309	-0.876418	-0.55146	-0.221195	-0.675966	-0.549297	0.326542	0.552388	0.287714	0.559406	7.81178e-06	No	No	No	No	No
ENSG00000174607	UGT8	-1.23283	-1.4838	-1.49276	-1.57267	-0.250965	-0.259927	-0.33984	-1.13908	-1.76244	-1.04511	-1.24204	-1.22091	-0.62336	0.0939717	-0.102966	-0.081836	-0.0937561	0.278639	-0.447655	-0.33063	5.48886e-06	No	No	No	No	No
ENSG00000174611	KY	0.715678	1.00267	0.906474	1.71706	0.28699	0.190796	1.00138	-1.95086	0.603405	0.455455	1.11199	-0.603071	2.55426	2.40631	3.06285	1.34779	2.66653	0.399263	0.451019	0.605061	0.0216193	No	No	No	No	No	3	7	Shared upregulated
ENSG00000174628	IQCK	-0.406268	0.00481937	0.449374	0.736829	0.411088	0.855643	1.1431	0.658864	0.654847	0.422783	0.706132	0.792696	-0.00401675	-0.236081	0.0472683	0.133832	-1.06513	-0.650028	0.0265913	0.0306965	0.0170652	No	No	No	No	No
ENSG00000174640	SLCO2A1	3.79257	4.94271	4.56539	5.08415	1.15014	0.772817	1.29158	2.41024	-0.695877	2.12979	2.55687	7.64763	-3.10612	-0.280446	0.146635	5.23739	1.38233	5.63859	2.4356	2.52728	0.0022566	No	No	No	No	No	3	7	Shared upregulated
ENSG00000174652	ZNF266	0.0013369	0.0805787	-0.0726171	-0.122425	0.0792418	-0.073954	-0.123762	0.205958	0.0112447	-0.200559	0.0796268	-0.391195	-0.194714	-0.406517	-0.126331	-0.597153	-0.204621	0.069334	0.127942	-0.202052	0.257254	No	No	No	No	No
ENSG00000174667	OR7D4	1.30184	1.95438	1.26807	1.2027	0.652543	-0.0337668	-0.0991362	2.2937	2.40001	2.36864	0.982687	1.76344	0.106309	0.0749345	-1.31102	-0.53026	-0.991867	-0.445633	-1.10057	0.220014	0.137279	No	No	No	No	No
ENSG00000174669	SLC29A2	0.184675	0.168887	0.0779374	0.863817	-0.0157875	-0.106738	0.679142	0.134037	-0.286529	-0.364028	1.32522	-0.812923	-0.420565	-0.498065	1.19118	-0.94696	0.0506379	0.455416	0.441966	-0.461399	0.915992	No	No	No	No	No
ENSG00000174672	BRSK2	-0.257466	-0.291009	0.377522	1.07255	-0.0335428	0.634988	1.33002	1.84627	1.36151	0.970648	1.10763	2.08993	-0.484754	-0.875619	-0.738633	0.243661	-2.10373	-1.65252	-0.593127	-0.0350816	0.0507527	No	No	No	No	No
ENSG00000174684	B4GAT1	-0.828134	-0.401298	-0.51396	-0.107286	0.426836	0.314174	0.720848	0.766599	0.647305	0.622882	0.915397	0.737255	-0.119294	-0.143716	0.148798	-0.0293442	-1.59473	-1.0486	-1.13684	-1.02268	1.81291e-13	No	No	No	No	No
ENSG00000174695	TMEM167A	-0.135614	0.296431	0.0923665	0.0688768	0.432044	0.22798	0.20449	-0.248451	0.70266	0.165878	0.269704	0.464522	0.951111	0.414329	0.518155	0.712973	0.112837	-0.406229	-0.0735115	-0.200827	0.0020667	No	No	No	No	No
ENSG00000174697	LEP	0.610047	0.577257	0.186598	0.398871	-0.0327902	-0.423449	-0.211176	0.0598826	0.00451944	-0.438513	0.665005	0.0818955	-0.0553632	-0.498395	0.605122	0.0220129	0.550165	0.572738	0.625111	-0.266134	0.903093	Yes	No	No	No	No
ENSG00000174705	SH3PXD2B	-0.209176	-0.149989	-0.324924	-0.225231	0.0591874	-0.115748	-0.0160543	0.743885	0.919761	0.946262	0.847399	0.534717	0.175876	0.202377	0.103514	-0.209168	-0.953061	-1.06975	-1.27119	-1.07263	3.84951e-11	No	No	No	No	No
ENSG00000174718	RESF1	-0.143159	-0.12458	-0.620456	-0.58433	0.0185796	-0.477297	-0.441171	0.499947	0.701326	0.360197	-0.102014	-0.792082	0.201379	-0.13975	-0.601961	-1.29203	-0.643107	-0.825906	-0.980653	-0.482316	2.05161e-06	No	No	No	No	No
ENSG00000174720	LARP7	-0.0703298	-0.059497	-0.177068	-0.292658	0.0108328	-0.106738	-0.222328	-0.420668	0.0686411	-0.166167	-0.398301	-0.320725	0.489309	0.254501	0.0223675	0.0999431	0.350338	-0.128138	-0.0109011	0.105642	0.306966	No	No	No	No	No
ENSG00000174721	FGFBP3	0.554381	-0.221284	-0.0815867	0.570442	-0.775665	-0.635968	0.0160613	0.0902183	-3.75392	-0.631047	-0.695294	-0.40515	-3.84413	-0.721266	-0.785512	-0.495369	0.464163	3.53263	0.549461	1.26574	0.221517	No	No	No	No	No
ENSG00000174738	NR1D2	-0.315896	-0.0477382	-0.0922102	-0.219129	0.268158	0.223686	0.0967679	-0.519738	-0.850759	-0.493217	-0.620987	-0.922824	-0.331021	0.0265206	-0.101249	-0.403086	0.203842	0.80302	0.401007	0.401859	0.0117306	No	No	No	No	No
ENSG00000174744	BRMS1	0.207429	0.140528	-0.00184626	-0.204627	-0.0669019	-0.209276	-0.412057	-0.812295	-0.752476	-0.924097	-0.857247	-0.709054	0.0598189	-0.111802	-0.0449527	0.103241	1.01972	0.893003	0.92225	0.65262	1.14424e-10	No	No	No	No	No
ENSG00000174748	RPL15	-0.139998	-0.524919	-0.555963	-0.768677	-0.384921	-0.415966	-0.628679	0.11251	-0.271031	-0.237251	-0.0319847	-0.128657	-0.38354	-0.349761	-0.144494	-0.241166	-0.252507	-0.253888	-0.318712	-0.736692	2.51784e-05	No	No	No	No	No
ENSG00000174749	FAM241A	0.355067	0.128902	0.221372	0.0912749	-0.226165	-0.133695	-0.263792	0.0356946	-0.187971	-0.0263643	-0.550955	0.0336429	-0.223666	-0.0620589	-0.586649	-0.00205171	0.319372	0.316873	0.247736	0.64223	0.0831303	No	No	No	No	No
ENSG00000174775	HRAS	0.152178	-0.334856	0.0746349	-0.416579	-0.487034	-0.0775429	-0.568757	-0.566771	-0.52267	-0.601071	-0.378295	-0.428391	0.0441011	-0.0343002	0.188476	0.13838	0.718949	0.187814	0.675706	-0.0382836	0.0866403	No	No	No	Yes	No
ENSG00000174780	SRP72	-0.472544	-0.338439	-0.436682	-0.34564	0.134105	0.0358619	0.126904	-0.254396	-0.388123	-0.413593	-0.0989079	-0.263084	-0.133727	-0.159197	0.155488	-0.00868799	-0.218148	0.0496844	-0.0230885	-0.246732	0.140136	No	No	No	No	No
ENSG00000174791	RIN1	0.20967	-0.301081	-0.109445	-0.386738	-0.510751	-0.319115	-0.596407	-1.22608	-1.13965	-1.25721	-1.27944	-1.15334	0.0864381	-0.0311217	-0.0533565	0.0727409	1.43575	0.838564	1.14776	0.892702	7.62684e-17	No	No	No	No	No
ENSG00000174792	ODAPH	1.15293	1.4217	1.02277	1.54673	0.268773	-0.130158	0.393805	0.0687667	-0.784446	-0.167301	1.81443	1.41597	-0.853213	-0.236068	1.74566	1.3472	1.08416	2.20614	1.19007	-0.267698	0.029984	No	No	No	No	No	3	7	Shared upregulated
ENSG00000174796	THAP6	0.870216	0.445699	0.754829	0.620805	-0.424517	-0.115387	-0.249411	0.286442	-0.579902	0.378683	0.597065	0.43308	-0.866343	0.0922409	0.310623	0.146638	0.583774	1.0256	0.376146	0.0237402	0.00771448	No	No	No	No	No
ENSG00000174799	CEP135	-0.232162	-0.40867	-0.343321	-0.635293	-0.176509	-0.11116	-0.403132	-0.762749	-0.360367	-0.951153	-0.740294	-0.768264	0.402382	-0.188404	0.0224546	-0.00551568	0.530587	-0.0483036	0.607832	0.105001	0.0117306	No	Yes	No	No	No
ENSG00000174804	FZD4	1.3967	1.12505	0.841012	1.00894	-0.271651	-0.555691	-0.387758	0.569911	0.891791	0.812781	0.80778	0.980753	0.321881	0.24287	0.237869	0.410842	0.826792	0.23326	0.0282312	0.201164	0.000243577	No	No	No	No	No
ENSG00000174808	BTC	1.67113	0.783686	0.889438	1.14957	-0.887447	-0.781696	-0.521563	-1.48483	1.71899	0.603924	1.2639	0.535966	3.20381	2.08875	2.74873	2.02079	3.15596	-0.9353	0.285513	-0.114333	0.307557	Yes	No	No	No	No
ENSG00000174827	PDZK1	-0.435664	-0.0728851	0.88785	0.236254	0.362779	1.32351	0.671917	0.640832	-0.409616	0.786481	0.33171	-0.0904997	-1.05045	0.145649	-0.309122	-0.731332	-1.0765	0.336731	0.101369	-0.0954566	0.877401	No	No	No	No	No
ENSG00000174837	ADGRE1	-1.62752	-0.0427368	-0.182844	-0.0146973	1.58479	1.44468	1.61283	0.773381	0.802154	0.601579	0.980228	0.441857	0.0287733	-0.171802	0.206847	-0.331524	-2.40091	-0.844891	-0.784423	-0.994926	0.00689608	No	No	Yes	No	No	7	3	Palbo upregulated
ENSG00000174839	DENND6A	-0.725712	-0.741926	-0.642302	-0.575665	-0.0162143	0.0834105	0.150048	-0.563441	-0.723357	-0.679244	-1.08002	-0.900343	-0.159916	-0.115803	-0.516576	-0.336902	-0.162271	-0.0185694	0.0369428	0.504352	0.00197927	No	No	No	No	No
ENSG00000174840	PDE12	0.425227	0.33846	0.416864	0.223257	-0.0867668	-0.00836256	-0.20197	-0.078709	-0.304282	-0.0738316	-0.13321	-0.152934	-0.225573	0.00487738	-0.0545014	-0.0742254	0.503936	0.642742	0.490696	0.356467	0.000188508	No	No	No	No	No
ENSG00000174842	GLMN	-0.607714	-0.428305	-0.655007	-1.12693	0.179409	-0.0472932	-0.519215	-0.610415	-0.510571	-0.776006	-0.701944	-0.612673	0.0998442	-0.165592	-0.0915293	-0.00225779	0.00270103	0.0822655	0.120999	-0.424985	0.0145191	No	No	No	No	No
ENSG00000174844	DNAH12	1.65387	3.60221	3.31178	3.67604	1.94835	1.65792	2.02217	1.80037	3.09282	1.89866	0.997965	0.910425	1.29245	0.0982868	-0.802407	-0.889947	-0.146507	0.509394	1.41313	2.67807	0.0296738	No	No	No	No	No	6	6	Doxo upregulated
ENSG00000174851	YIF1A	0.0885919	0.280735	0.200827	0.281111	0.192143	0.112235	0.192519	0.281492	0.4384	0.461614	0.51384	0.647148	0.156908	0.180122	0.232348	0.365656	-0.1929	-0.157665	-0.260787	-0.23273	1.13734e-08	No	No	No	No	No
ENSG00000174871	CNIH2	-0.578539	-1.24641	-0.69341	-0.309767	-0.667874	-0.114871	0.268772	-1.21639	-0.12162	0.676134	-1.86721	-0.179241	1.09477	1.89252	-0.650825	1.03715	0.637847	-1.12479	-1.36954	1.55744	0.851905	No	No	No	No	No
ENSG00000174886	NDUFA11	0.0380807	0.258268	0.0299679	-0.112301	0.220188	-0.0081128	-0.150381	-0.246319	-0.481755	-0.395549	-0.295663	-0.347109	-0.235436	-0.149229	-0.0493437	-0.10079	0.2844	0.740024	0.425516	0.183362	0.000105529	No	No	No	No	No
ENSG00000174891	RSRC1	-0.885346	-0.740615	-0.769953	-0.711817	0.144731	0.115393	0.173529	-0.143317	0.129359	-0.0215107	0.202037	0.0128797	0.272676	0.121806	0.345354	0.156197	-0.742029	-0.869973	-0.748442	-0.913854	9.74713e-17	No	No	No	No	No
ENSG00000174898	CATSPERD	-0.153754	-2.65908	-1.15372	-0.646548	-2.50533	-0.999966	-0.492794	1.21575	-1.06246	-0.966681	1.45089	0.686987	-2.27822	-2.18243	0.23514	-0.528767	-1.36951	-1.59662	-0.187039	-2.09744	0.097996	No	No	No	No	No
ENSG00000174899	SLC66A1L	1.07185	0.412255	-0.0209495	0.244253	-0.65959	-1.0928	-0.827593	-1.2873	-4.4533	-1.77066	-0.887821	-1.75019	-3.166	-0.483357	0.399484	-0.462884	2.35915	4.86556	1.74971	1.13207	0.0283313	No	No	No	No	No	4	5	Doxo upregulated
ENSG00000174903	RAB1B	-0.260358	0.154696	0.211903	0.252628	0.415054	0.47226	0.512986	-0.126437	-0.411451	-0.076587	0.042258	0.221504	-0.285013	0.0498503	0.168695	0.347941	-0.13392	0.566147	0.28849	0.21037	0.0195096	No	Yes	No	No	No
ENSG00000174912	METTL15P1	-3.78914	0.145616	-2.88363	-0.602305	3.93475	0.905503	3.18683	1.53049	0.0014472	1.46956	-1.31	0.544062	-1.52904	-0.0609261	-2.84049	-0.986425	-5.31962	0.144169	-4.35319	0.707699	0.177069	No	No	No	No	No
ENSG00000174915	PTDSS2	0.0117011	-0.102855	0.096125	0.104765	-0.114556	0.0844239	0.0930643	0.109956	-0.131211	0.195431	0.364352	0.140912	-0.241166	0.0854754	0.254396	0.0309563	-0.0982545	0.0283561	-0.099306	-0.259587	0.513543	No	No	No	No	No
ENSG00000174917	MICOS13	0.056366	-0.0344851	0.0618167	0.2156	-0.0908511	0.00545071	0.159234	-0.0404775	-0.50494	-0.246927	0.154443	0.337919	-0.464463	-0.206449	0.19492	0.378397	0.0968435	0.470455	0.308743	0.0611579	0.143822	No	No	No	No	No
ENSG00000174928	C3orf33	-0.321371	0.717639	0.140929	-0.0698544	1.03901	0.4623	0.251517	0.0315112	0.240202	0.45003	0.390227	0.588619	0.208691	0.418519	0.358716	0.557108	-0.352883	0.477436	-0.309101	-0.460081	0.0146389	No	No	No	No	No
ENSG00000174938	SEZ6L2	0.365846	0.646792	1.01865	1.28061	0.280946	0.652809	0.914765	1.76371	2.27236	2.31997	2.22416	2.15798	0.50865	0.556263	0.460452	0.394268	-1.39787	-1.62557	-1.30132	-0.943554	4.08343e-19	No	No	No	No	No	1	4	Palbo upregulated
ENSG00000174939	ASPHD1	0.200431	0.821781	0.745133	0.956207	0.62135	0.544702	0.755776	1.13554	0.815127	0.604571	0.693207	0.840027	-0.320415	-0.530971	-0.442335	-0.295515	-0.935111	0.00665444	0.140563	0.263	0.151821	No	No	No	No	No
ENSG00000174943	KCTD13	0.332567	0.72294	0.630319	0.738625	0.390373	0.297752	0.406058	0.0232641	0.134742	0.464574	-0.0418963	0.546606	0.111478	0.44131	-0.0651604	0.523342	0.309303	0.588198	0.165745	0.780521	0.00650383	No	No	No	No	No
ENSG00000174944	P2RY14	3.45774	5.46157	5.4976	5.65234	2.00383	2.03986	2.1946	4.13602	0	2.59007	0	2.76441	-4.10041	-1.54595	-3.6704	-1.3716	-0.678276	5.42596	2.90753	5.18672	0.00188492	No	No	No	No	No	6	6	Doxo upregulated
ENSG00000174945	AMZ1	0.889206	-2.19538	1.86635	1.93423	-3.08458	0.977145	1.04503	2.24126	-0.919563	0.257152	1.38443	2.85439	-3.16082	-1.9841	-0.856831	0.613129	-1.35205	-1.27581	1.6092	0.549808	0.382373	No	No	No	No	No
ENSG00000174951	FUT1	1.08713	0.10547	0.186065	1.04218	-0.981664	-0.901069	-0.044956	1.55233	0.238731	1.73801	0.46401	0.754509	-1.3136	0.185676	-1.08832	-0.797825	-0.4652	-0.133261	-1.55194	0.578168	0.397761	No	No	No	No	No
ENSG00000174953	DHX36	0.0089636	0.255976	0.0604544	-0.230077	0.247013	0.0514908	-0.239041	-0.253834	0.0316857	-0.226606	-0.31892	-0.384601	0.28552	0.0272286	-0.0650854	-0.130767	0.262798	0.224291	0.28706	0.0888426	0.0117537	No	No	No	No	No
ENSG00000174963	ZIC4	0.810387	0.387891	0.643057	1.4017	-0.422496	-0.16733	0.59131	1.78261	1.38931	2.09308	1.93504	1.73653	-0.3933	0.310467	0.152423	-0.0460826	-0.972228	-1.00142	-1.45002	-0.53334	9.8682e-10	No	No	No	No	No	1	4	Palbo upregulated
ENSG00000174989	FBXW8	0.0907345	0.0779073	0.25941	0.304572	-0.0128272	0.168676	0.213838	0.524539	0.358454	0.326653	0.270915	0.455741	-0.166085	-0.197887	-0.253624	-0.0687981	-0.433805	-0.280547	-0.0672426	0.0336568	0.0714689	No	No	No	No	No
ENSG00000174990	CA5A	1.3421	-0.871449	1.19525	2.57694	-2.21355	-0.146848	1.23485	1.41498	0.796917	1.08315	0.703075	1.58528	-0.618058	-0.331824	-0.711901	0.170303	-0.0728796	-1.66837	0.112096	1.87387	0.156423	No	No	No	No	No
ENSG00000174996	KLC2	0.0756254	-0.00929311	0.00827387	-0.0552513	-0.0849185	-0.0673515	-0.130877	-0.290069	-0.437351	-0.157667	-0.161078	-0.112004	-0.147282	0.132402	0.128991	0.178065	0.365694	0.428058	0.165941	0.105827	0.370254	No	No	No	No	No
ENSG00000175003	SLC22A1	0.595258	1.32015	1.7479	3.04634	0.724894	1.15264	2.45109	0.542869	-1.55974	-3.48946	-4.15777	-2.10798	-2.10261	-4.03233	-4.70064	-2.65085	0.0523893	2.87989	5.23736	7.20411	3.11776e-05	No	No	No	No	No	6	6	Doxo upregulated
ENSG00000175029	CTBP2	-0.157017	-0.435318	-0.329762	-0.276621	-0.278302	-0.172746	-0.119605	-0.346838	-0.48812	-0.311961	-0.292633	-0.0867533	-0.141282	0.0348766	0.0542047	0.260084	0.189821	0.0528016	-0.0178013	0.0160114	0.0464563	No	No	No	No	No
ENSG00000175040	CHST2	1.28244	1.50142	1.7284	1.43514	0.218987	0.445967	0.152702	-0.0899323	-0.403515	-0.15739	0.830755	1.07133	-0.313583	-0.0674577	0.920687	1.16126	1.37237	1.90494	1.88579	0.604382	7.82766e-15	No	No	No	No	No
ENSG00000175048	ZDHHC14	0.017686	0.0344153	0.159675	0.142293	0.0167294	0.14199	0.124607	-0.601289	-0.443647	-0.212249	0.0089116	0.473266	0.157642	0.389039	0.6102	1.07455	0.618975	0.478062	0.371925	0.133382	0.00815322	No	No	No	No	No
ENSG00000175054	ATR	-0.374742	-0.0196135	-0.146952	0.101165	0.355128	0.227789	0.475906	-0.22391	0.0866575	-0.265134	-0.0574748	-0.10271	0.310568	-0.041224	0.166436	0.1212	-0.150831	-0.106271	0.118182	0.15864	0.342592	No	Yes	No	No	No
ENSG00000175061	SNHG29	0.383302	0.0780969	-0.049786	-0.313749	-0.305205	-0.433088	-0.697051	0.237773	-0.209107	-0.0523522	0.201125	0.236163	-0.446881	-0.290126	-0.0366481	-0.00161048	0.145529	0.287204	0.00256616	-0.514874	0.551828	No	No	No	No	No
ENSG00000175063	UBE2C	-1.55611	-3.37634	-2.99982	-4.71856	-1.82022	-1.44371	-3.16245	-7.77741	-5.65896	-5.60514	-5.20675	-5.04123	2.11845	2.17227	2.57066	2.73618	6.2213	2.28262	2.60532	0.488193	9.72117e-10	No	Yes	No	No	Yes	2	1	Shared downregulated
ENSG00000175066	GK5	-0.205808	0.0960963	0.133308	0.481996	0.301905	0.339116	0.687805	0.557742	0.00397174	0.0678999	-0.362378	-0.155081	-0.553771	-0.489842	-0.920121	-0.712823	-0.763551	0.0921245	0.0654078	0.844374	0.772436	No	No	No	No	No
ENSG00000175073	VCPIP1	0.183562	0.458304	0.262848	0.144348	0.274742	0.0792867	-0.0392141	0.0190445	0.448116	0.198159	0.000591599	-0.0987828	0.429072	0.179115	-0.0184529	-0.117827	0.164517	0.0101876	0.064689	0.143756	0.215607	No	No	No	No	No
ENSG00000175087	PDIK1L	-1.04951	-0.628239	-0.417852	-0.874283	0.421268	0.631655	0.175224	-1.20904	-1.33427	-0.711575	-0.791698	-0.667046	-0.125238	0.49746	0.417338	0.541989	0.159528	0.706034	0.293723	-0.0825855	0.0113423	No	No	No	No	No
ENSG00000175093	SPSB4	1.06558	1.19696	0.33156	-0.320106	0.131387	-0.734017	-1.38568	-4.99214	-5.32389	-5.16268	-3.27706	-4.95733	0	0	1.71508	0	6.05771	6.52086	5.49424	2.95695	2.72052e-09	No	No	No	No	No	4	5	Doxo upregulated
ENSG00000175104	TRAF6	-0.0466461	0.142564	0.345412	-0.0428465	0.18921	0.392058	0.00379957	-0.15897	0.195753	-0.00270248	-0.166974	0.105576	0.354723	0.156267	-0.00800401	0.264546	0.112324	-0.0531886	0.348115	0.124127	0.940098	No	No	No	No	No
ENSG00000175105	ZNF654	-0.104623	0.396744	0.709531	0.231666	0.501367	0.814154	0.336289	-0.281371	0.933592	0.724673	0.048393	0.269207	1.21496	1.00604	0.329764	0.550578	0.176748	-0.536849	-0.0151423	0.183273	0.137704	No	No	No	No	No
ENSG00000175106	TVP23C	0.0471748	0.339896	-0.185669	0.476093	0.292721	-0.232844	0.428918	0.268497	0.527284	0.529811	0.717279	0.778797	0.258787	0.261315	0.448782	0.5103	-0.221322	-0.187388	-0.71548	-0.241186	0.0106604	No	No	No	No	No
ENSG00000175110	MRPS22	-0.00510858	-0.0529758	-0.130401	-0.292185	-0.0478672	-0.125293	-0.287076	-0.294626	-0.114029	-0.311278	-0.298405	-0.311111	0.180596	-0.0166528	-0.00377968	-0.0164858	0.289517	0.0610536	0.180877	0.00622044	0.13822	No	No	No	No	No
ENSG00000175115	PACS1	-0.52894	-0.853548	-0.810937	-0.647455	-0.324608	-0.281997	-0.118515	0.527331	0.0571537	0.203013	0.0679697	0.0293325	-0.470177	-0.324318	-0.459361	-0.497999	-1.05627	-0.910702	-1.01395	-0.715425	1.69801e-14	No	No	No	No	No
ENSG00000175130	MARCKSL1	1.00898	0.92501	1.14474	0.555908	-0.0839728	0.135759	-0.453076	0.369954	-0.116934	0.782158	-0.116271	0.495679	-0.486888	0.412204	-0.486226	0.125725	0.639029	1.04194	0.362585	0.672179	0.322421	No	No	No	No	No
ENSG00000175137	SH3BP5L	0.651332	0.659433	0.698231	0.763434	0.00810094	0.0468988	0.112102	-0.0119622	-0.0798159	0.0417275	0.198926	0.266643	-0.0678537	0.0536897	0.210888	0.278606	0.663294	0.739249	0.656503	0.564509	8.68691e-07	No	No	No	No	No
ENSG00000175147	TMEM51-AS1	1.69113	1.46928	1.34648	0.566421	-0.221848	-0.34465	-1.12471	0.515094	-0.0426784	0.841611	0.60468	0.538598	-0.557772	0.326517	0.0895867	0.0235037	1.17604	1.51196	0.504869	-0.0382598	0.138614	No	No	No	No	No
ENSG00000175155	YPEL2	0.310886	0.155696	0.65506	0.830916	-0.15519	0.344174	0.52003	1.36813	1.12498	0.983966	1.71204	0.855832	-0.243152	-0.384162	0.343917	-0.512296	-1.05724	-0.96928	-0.328906	-0.881129	0.0131158	No	No	No	No	No
ENSG00000175161	CADM2	-1.1314	2.04281	3.72486	3.43961	3.17421	4.85626	4.57101	-2.22407	-2.98132	1.89119	0.899331	0.633421	-0.757256	4.11526	3.1234	2.85749	1.09266	5.02414	1.83367	2.54028	0.000462079	No	No	No	No	No	6	6	Doxo upregulated
ENSG00000175164	ABO	0.817035	-0.09365	1.12705	1.56085	-0.910685	0.310014	0.743811	-0.0440704	0.919246	0.0300422	-0.160113	0.837037	0.963317	0.0741126	-0.116042	0.881107	0.861106	-1.0129	1.09701	1.72096	0.104812	No	No	No	No	No
ENSG00000175166	PSMD2	-0.373899	0.245209	0.0744876	0.0128769	0.619108	0.448386	0.386776	-0.95709	-0.765254	-0.798112	-0.625015	-0.4309	0.191837	0.158978	0.332075	0.526191	0.583191	1.01046	0.8726	0.637892	2.67531e-07	No	Yes	No	No	No
ENSG00000175170	FAM182B	-0.74291	-0.176246	-0.647122	1.19417	0.566664	0.0957878	1.93708	1.53756	2.70549	2.74811	1.20359	0.754427	1.16794	1.21055	-0.333967	-0.783128	-2.28047	-2.88174	-3.39523	-0.00941483	0.090151	No	No	No	No	No
ENSG00000175175	PPM1E	0.715883	1.10141	1.08286	1.10993	0.385524	0.366982	0.394046	0.766814	0.448744	0.296409	0.0473962	-0.365413	-0.31807	-0.470405	-0.719418	-1.13223	-0.0509311	0.652663	0.786456	1.06253	0.0113473	No	No	No	No	No
ENSG00000175182	FAM131A	0.50201	0.72187	0.42816	0.40761	0.21986	-0.0738505	-0.0944	0.0934234	-0.234246	-0.0803257	0.0649169	0.240547	-0.327669	-0.173749	-0.0285065	0.147124	0.408587	0.956116	0.508486	0.342694	0.00402799	Yes	No	No	No	No
ENSG00000175183	CSRP2	0.659408	-0.832539	-0.451682	-1.39886	-1.49195	-1.11109	-2.05826	-1.56033	-1.21123	-1.17553	-1.19703	-0.836029	0.349095	0.384795	0.363303	0.724301	2.21974	0.378696	0.723853	-0.201829	0.00695152	Yes	No	No	No	No	2	1	Shared downregulated
ENSG00000175193	PARL	-0.0906678	-0.245911	-0.275669	-0.390852	-0.155243	-0.185001	-0.300185	-0.481695	-0.397673	-0.151567	-0.302505	-0.306474	0.0840213	0.330128	0.17919	0.17522	0.391027	0.151763	-0.124102	-0.0883476	0.337894	No	No	No	No	No
ENSG00000175197	DDIT3	2.57094	1.9077	2.29059	1.85737	-0.663248	-0.28035	-0.71357	0.548332	0.836574	0.520799	0.873655	0.72528	0.288241	-0.0275339	0.325322	0.176947	2.02261	1.07112	1.76979	0.983718	1.57231e-25	No	No	No	Yes	No	4	5	Doxo upregulated
ENSG00000175198	PCCA	-0.446525	0.221274	-1.49038	-0.533839	0.667799	-1.04386	-0.0873146	0.206758	0.625409	-0.20505	-0.220417	-0.223522	0.418651	-0.411808	-0.427176	-0.43028	-0.653283	-0.404135	-1.28533	-0.313422	0.146746	No	No	No	No	No
ENSG00000175203	DCTN2	-0.4125	0.123028	-0.0216844	-0.328516	0.535528	0.390816	0.0839838	-0.0749865	-0.532322	-0.192479	-0.421721	-0.362419	-0.457335	-0.117492	-0.346735	-0.287433	-0.337514	0.655349	0.170794	0.0932047	0.438627	No	Yes	No	No	No
ENSG00000175213	ZNF408	0.32657	-0.332863	0.140133	-0.126069	-0.659434	-0.186437	-0.45264	-0.266375	0.573459	-0.0953704	-0.468893	-0.601961	0.839834	0.171004	-0.202519	-0.335587	0.592945	-0.906323	0.235503	0.342824	0.232082	No	No	No	No	No
ENSG00000175215	CTDSP2	-0.778877	-1.0575	-0.890978	-0.899477	-0.278628	-0.112101	-0.1206	0.300129	0.104395	0.255086	-0.000632879	-0.259964	-0.195734	-0.0450431	-0.300762	-0.560093	-1.07901	-1.1619	-1.14606	-0.898844	1.79574e-16	No	No	No	No	No
ENSG00000175216	CKAP5	-0.72474	-0.770886	-0.692422	-0.776515	-0.0461454	0.0323176	-0.0517745	-0.852504	-1.23908	-0.871884	-1.03855	-0.902323	-0.38658	-0.0193794	-0.186043	-0.0498188	0.127764	0.468199	0.179461	0.262033	1.11176e-05	No	Yes	No	No	No
ENSG00000175220	ARHGAP1	0.0577471	0.0275794	0.240787	0.179399	-0.0301677	0.18304	0.121652	0.345259	-0.0319393	0.246038	-0.0429946	0.135858	-0.377198	-0.0992207	-0.388254	-0.209401	-0.287512	0.0595187	-0.00525133	0.222393	0.755797	No	No	No	No	No
ENSG00000175221	MED16	-0.569914	-0.586771	-0.688516	-0.924706	-0.0168568	-0.118602	-0.354792	-0.0307384	-0.231969	-0.292788	-0.475418	-0.4358	-0.20123	-0.262049	-0.44468	-0.405062	-0.539176	-0.354803	-0.395728	-0.449288	5.51273e-11	No	No	No	No	No
ENSG00000175224	ATG13	0.393711	0.691711	0.845216	0.683393	0.298	0.451505	0.289682	0.570896	0.793576	0.596545	0.435939	0.500621	0.22268	0.025649	-0.134958	-0.070275	-0.177185	-0.101865	0.248671	0.247455	0.000271671	No	No	No	No	No
ENSG00000175229	GAL3ST3	2.41824	1.7653	2.84222	2.54174	-0.652938	0.423979	0.123497	3.04366	-2.02379	3.92653	4.46729	3.59857	-5.06745	0.882872	1.42363	0.554915	-0.625415	3.7891	-1.08431	-1.92555	0.164769	No	No	No	No	No
ENSG00000175265	GOLGA8A	0.402732	-0.356226	0.408891	0.588233	-0.758959	0.00615923	0.185501	0.694475	1.13185	1.34448	1.12552	1.12498	0.437374	0.65	0.431043	0.430507	-0.291743	-1.48808	-0.935584	-0.537285	3.4498e-06	No	No	No	No	No
ENSG00000175279	CENPS	-0.301869	-0.278565	-0.423156	-0.872308	0.0233042	-0.121287	-0.570439	-0.682541	-0.729285	-0.933028	-0.622816	-0.56542	-0.0467441	-0.250487	0.0597253	0.117121	0.380672	0.45072	0.509872	-0.249492	0.000932068	No	Yes	No	No	No
ENSG00000175283	DOLK	0.146204	0.0520823	0.117946	0.310459	-0.0941216	-0.0282578	0.164255	0.0946383	-0.394454	-0.031243	0.101341	-0.117182	-0.489093	-0.125881	0.00670291	-0.21182	0.0515656	0.446537	0.149189	0.209118	0.320459	No	No	No	No	No
ENSG00000175294	CATSPER1	0.0173242	-0.762274	-0.387832	-0.0726328	-0.779598	-0.405156	-0.089957	-0.497692	-0.870911	-1.08111	-0.840298	-1.1638	-0.373219	-0.583413	-0.342606	-0.666106	0.515016	0.108637	0.693273	0.767665	0.00136455	No	No	No	No	No
ENSG00000175305	CCNE2	0.298752	-0.951896	-0.515234	-2.11607	-1.25065	-0.813986	-2.41482	-3.99824	-2.90452	-3.54525	-4.31253	-4.08519	1.09372	0.452986	-0.314289	-0.0869541	4.29699	1.95263	3.03002	2.19646	9.89282e-28	No	Yes	Yes	No	Yes	2	1	Shared downregulated
ENSG00000175309	PHYKPL	0.0361649	-0.450029	-0.0365102	0.19656	-0.486194	-0.072675	0.160395	0.483885	0.255833	0.312157	0.132914	0.252279	-0.228052	-0.171728	-0.350971	-0.231607	-0.44772	-0.705863	-0.348667	0.0636457	0.237001	No	No	No	No	No
ENSG00000175311	ANKS4B	1.93444	1.44989	2.36269	2.13407	-0.48455	0.428254	0.199628	0.655057	0.909891	0.326659	0.815307	-2.09652	0.254834	-0.328398	0.16025	-2.75157	1.27938	0.539998	2.03603	1.31876	0.0104995	No	No	No	No	No	4	5	Doxo upregulated
ENSG00000175315	CST6	1.48106	1.85057	1.6729	1.4111	0.36951	0.191832	-0.0699661	0.232919	0.954072	-0.00250095	1.19997	-0.529397	0.721153	-0.23542	0.967055	-0.762316	1.24814	0.896502	1.6754	0.211123	0.309882	No	No	No	No	No
ENSG00000175322	ZNF519	1.06121e-05	-0.689825	-0.90518	-0.832465	-0.689836	-0.90519	-0.832476	-0.372608	-0.399781	-0.380039	-0.0772066	-0.0393697	-0.0271724	-0.00743104	0.295402	0.333239	0.372619	-0.290044	-0.52514	-0.755259	0.352368	No	No	No	No	No
ENSG00000175324	LSM1	0.0166045	0.177606	0.0023417	-0.0210192	0.161001	-0.0142628	-0.0376237	-0.070814	0.103948	-0.0255973	0.0796543	-0.0148662	0.174762	0.0452167	0.150468	0.0559478	0.0874185	0.0736571	0.027939	-0.100673	0.971531	No	No	No	No	No
ENSG00000175334	BANF1	-0.491566	-0.789707	-0.735187	-0.843789	-0.298142	-0.243621	-0.352224	-0.76159	-1.08504	-0.940882	-0.881249	-0.764843	-0.323446	-0.179292	-0.119659	-0.00325345	0.270024	0.295328	0.205695	0.0374594	4.22263e-09	No	Yes	No	No	No
ENSG00000175344	CHRNA7	0.246341	1.01948	2.10093	1.88379	0.773134	1.85458	1.63745	0.259152	-1.18594	1.35309	-0.759073	0.864279	-1.44509	1.09394	-1.01822	0.605127	-0.0128108	2.20542	0.747838	2.64287	0.381379	No	No	No	No	No
ENSG00000175348	TMEM9B	-0.0603501	0.306476	0.352962	0.439905	0.366826	0.413312	0.500255	0.281248	0.674901	0.757366	0.823105	0.695894	0.393654	0.476118	0.541858	0.414646	-0.341598	-0.368426	-0.404403	-0.3832	1.38865e-09	No	No	No	No	No
ENSG00000175352	NRIP3	-0.0653531	0.130754	0.115498	-0.192997	0.196108	0.180851	-0.127644	-1.25772	-0.948698	-0.984406	-0.728312	-0.562604	0.30902	0.273312	0.529406	0.695113	1.19236	1.07945	1.0999	0.535315	9.66936e-07	No	No	No	No	No
ENSG00000175354	PTPN2	-0.229342	-0.395244	-0.400654	-0.694323	-0.165902	-0.171312	-0.464981	-0.612351	-0.179942	-0.4846	-0.47108	-0.635879	0.43241	0.127751	0.141271	-0.0235274	0.383009	-0.215303	0.083946	-0.223243	0.0474592	No	No	No	No	No
ENSG00000175356	SCUBE2	-0.915099	0.205885	1.00977	0.85385	1.12098	1.92487	1.76895	0.92849	1.10984	1.89691	1.65804	1.48932	0.181351	0.968421	0.729554	0.560834	-1.84359	-0.903956	-0.887143	-0.804195	0.00635381	No	No	No	No	No
ENSG00000175376	EIF1AD	0.142043	0.136918	-0.00273082	-0.157068	-0.00512528	-0.144774	-0.299111	-0.314218	-0.62966	-0.476475	-0.347611	-0.602626	-0.315442	-0.162257	-0.033393	-0.288408	0.456261	0.766578	0.473745	0.190543	0.00331511	No	No	No	No	No
ENSG00000175387	SMAD2	-0.358136	-0.243175	-0.348315	-0.37919	0.114962	0.00982139	-0.0210534	-0.172192	0.013952	-0.052868	-0.0833	-0.144345	0.186144	0.119324	0.0888919	0.0278467	-0.185945	-0.257127	-0.295447	-0.29589	0.0182825	No	Yes	No	No	No
ENSG00000175390	EIF3F	-0.577419	-0.772938	-1.01188	-1.13372	-0.195519	-0.434463	-0.556298	-7.66658e-05	-0.950419	-0.548696	-0.821916	-0.856508	-0.950342	-0.54862	-0.821839	-0.856431	-0.577343	0.177481	-0.463185	-0.311801	2.11216e-13	No	No	No	No	No
ENSG00000175395	ZNF25	-0.241771	0.412848	0.379035	0.414101	0.654619	0.620806	0.655872	0.718968	1.45891	1.11993	1.25236	0.990137	0.739942	0.400967	0.533397	0.27117	-0.960739	-1.04606	-0.7409	-0.838264	4.95175e-11	No	No	No	No	No
ENSG00000175414	ARL10	-0.216964	-0.961969	-0.0125061	1.42654	-0.745005	0.204458	1.6435	0.418733	0.0268356	1.16492	1.75362	1.52466	-0.391897	0.74619	1.33489	1.10593	-0.635697	-0.988805	-1.17743	-0.327085	0.00325809	No	No	No	No	No
ENSG00000175416	CLTB	-0.0537627	0.453088	0.314065	0.289501	0.506851	0.367828	0.343264	-0.59515	-0.391464	-0.368927	-0.249384	-0.0232643	0.203686	0.226223	0.345765	0.571885	0.541387	0.844552	0.682992	0.538886	2.33181e-05	No	No	No	No	No
ENSG00000175426	PCSK1	2.60094	2.8471	1.71571	1.76548	0.246155	-0.885238	-0.835467	1.61579	2.04413	3.01729	3.10135	2.32662	0.428347	1.4015	1.48556	0.710833	0.985157	0.802966	-1.30158	-1.33587	0.00387465	No	No	Yes	No	No	1	4	Palbo upregulated
ENSG00000175449	RFESD	0.74714	0.523871	-0.22708	0.367462	-0.223269	-0.97422	-0.379678	-0.0260245	1.01284	-0.928157	-0.0934976	-0.319413	1.03887	-0.902133	-0.0674732	-0.293389	0.773164	-0.48897	0.701078	0.460959	0.615252	No	No	No	No	No
ENSG00000175455	CCDC14	-0.0935379	-0.950361	-0.766758	-1.03727	-0.856823	-0.67322	-0.943732	-0.490305	-0.0999068	-0.213286	-0.927155	-0.793802	0.390398	0.277019	-0.43685	-0.303497	0.396767	-0.850454	-0.553472	-0.110115	0.000381205	No	No	No	No	No
ENSG00000175463	TBC1D10C	3.69419	2.68311	4.22382	3.5277	-1.01108	0.529626	-0.166486	4.18167	2.35984	3.68853	2.47106	3.34674	-1.82182	-0.493131	-1.71061	-0.834924	-0.487476	0.323268	0.535281	1.05664	0.147989	No	No	No	No	No
ENSG00000175467	SART1	0.156586	-0.466603	-0.200003	-0.331987	-0.623189	-0.356589	-0.488573	0.00268673	-0.654469	-0.645105	-0.0316749	-0.282942	-0.657156	-0.647792	-0.0343617	-0.285629	0.153899	0.187867	0.445102	-0.300312	0.250483	No	No	No	No	No
ENSG00000175470	PPP2R2D	0.0756843	-0.372194	-0.361696	-0.366078	-0.447878	-0.43738	-0.441763	-0.120923	-0.428171	-0.297279	-0.316444	-0.318122	-0.307247	-0.176356	-0.195521	-0.197199	0.196608	0.0559769	-0.0644167	-0.049634	0.0167583	No	Yes	No	No	No
ENSG00000175471	MCTP1	0.915552	1.47999	1.54724	0.951122	0.564439	0.631683	0.0355707	0.995031	0.840779	1.68434	0.989361	0.173514	-0.154251	0.689307	-0.00566998	-0.821517	-0.0794792	0.639211	-0.137103	-0.0382386	0.0461451	No	No	No	No	No
ENSG00000175482	POLD4	0.269649	0.639265	0.617841	0.472264	0.369617	0.348193	0.202615	0.152577	-0.0886072	0.0281411	0.0224874	0.145352	-0.241184	-0.124435	-0.130089	-0.00722408	0.117072	0.727873	0.5897	0.449776	0.0716427	No	Yes	No	No	No
ENSG00000175489	LRRC25	1.27902	0.837103	2.37369	1.78788	-0.441913	1.09468	0.508861	-0.309576	-0.566981	-1.4182	-0.211246	0.435675	-0.257404	-1.10862	0.0983303	0.745251	1.58859	1.40408	3.79189	1.99912	0.0551432	No	No	No	No	No
ENSG00000175497	DPP10	4.66226	3.7899	7.45079	5.29499	-0.872364	2.78853	0.632726	1.63509	0	0	0	1.66023	-1.59946	-1.43823	-1.16945	0.0251446	3.02717	3.75427	7.25393	4.82935	4.40157e-06	No	No	No	No	No	6	6	Doxo upregulated
ENSG00000175505	CLCF1	0.0564492	0.293571	0.270339	-0.1362	0.237121	0.21389	-0.19265	-1.02233	-0.182496	0.204315	0.109411	0.265039	0.839839	1.22665	1.13175	1.28737	1.07878	0.476066	0.0660236	-0.245611	0.256877	Yes	No	Yes	No	No
ENSG00000175518	UBQLNL	2.63176	0.451975	2.08281	3.00938	-2.17978	-0.548949	0.377626	2.26471	3.95528	1.12266	-0.584199	1.05874	1.69057	-1.14205	-2.84891	-1.20597	0.367049	-3.50331	0.960152	3.59358	0.29896	No	No	No	No	No
ENSG00000175536	LIPT2	0.589442	-0.447861	0.0233566	0.115423	-1.0373	-0.566085	-0.474019	-0.222028	-0.186198	-0.138581	-1.06851	-0.826314	0.0358301	0.0834467	-0.84648	-0.604286	0.81147	-0.261663	0.161938	1.18393	0.328694	No	No	No	No	No
ENSG00000175548	ALG10B	-0.0646867	-0.321947	-0.241541	-0.0402223	-0.25726	-0.176855	0.0244644	-0.209883	-0.415812	-0.602696	-0.255133	-0.323999	-0.205929	-0.392813	-0.0452498	-0.114116	0.145196	0.0938654	0.361155	0.21491	0.457428	No	No	No	No	No
ENSG00000175550	DRAP1	-0.264964	-0.203963	-0.221552	-0.298735	0.061001	0.0434119	-0.0337708	-1.24889	-1.14298	-0.93978	-0.958906	-0.623131	0.105915	0.309113	0.289987	0.625762	0.983929	0.939015	0.718227	0.660171	2.27939e-07	No	No	No	No	No
ENSG00000175556	LONRF3	1.01816	1.19084	0.948385	0.909942	0.172686	-0.0697737	-0.108216	-0.211727	-0.963833	-1.10974	-0.64134	-1.32957	-0.752106	-0.898013	-0.429613	-1.11784	1.22989	2.15468	2.05813	1.55128	6.8994e-19	No	No	No	No	No	4	5	Doxo upregulated
ENSG00000175564	UCP3	0.360367	-0.677561	-0.464442	0.169405	-1.03793	-0.824809	-0.190962	0.00909787	-0.251083	-0.26351	-0.813075	-1.36804	-0.260181	-0.272608	-0.822173	-1.37714	0.351269	-0.426479	-0.200932	0.98248	0.225853	No	No	No	No	No
ENSG00000175567	UCP2	0.721782	-0.44698	0.275239	-0.287178	-1.16876	-0.446543	-1.00896	0.461672	0.510823	-4.47772	-4.7912	-2.67561	0.0491514	-4.93939	-5.25287	-3.13728	0.260111	-0.957803	4.75296	4.50402	0.00436542	No	No	Yes	No	No	4	5	Doxo upregulated
ENSG00000175573	C11orf68	0.333066	0.170949	0.437479	0.524456	-0.162117	0.104413	0.19139	-0.335231	-0.340767	-0.255994	-0.12729	0.077245	-0.00553528	0.0792373	0.207942	0.412476	0.668297	0.511715	0.693473	0.651745	6.69804e-07	No	No	No	No	No
ENSG00000175575	PAAF1	0.228393	-0.0459718	-0.142422	-0.197899	-0.274365	-0.370816	-0.426293	-0.297545	-0.486721	-0.287453	-0.109903	-0.225081	-0.189176	0.0100912	0.187642	0.072464	0.525938	0.440749	0.145031	-0.0879964	0.414706	No	No	No	No	No
ENSG00000175581	MRPL48	-0.107461	-0.872353	-0.865732	-0.623945	-0.764893	-0.758271	-0.516484	-0.332734	-1.42045	-0.758752	-0.585467	-0.458778	-1.08771	-0.426018	-0.252733	-0.126043	0.225274	0.548094	-0.106979	-0.0384774	0.0066993	No	No	No	No	No
ENSG00000175582	RAB6A	-0.0478808	0.331079	0.0546682	-0.00633809	0.378959	0.102549	0.0415427	-0.108791	0.32663	0.382041	0.215085	0.302559	0.435421	0.490832	0.323876	0.411349	0.0609102	0.00444862	-0.327373	-0.221423	0.0353169	No	No	No	No	No
ENSG00000175592	FOSL1	-0.597575	-0.57297	-0.484172	-0.942756	0.0246048	0.113403	-0.345181	-2.4912	-1.75753	-1.42739	-1.49652	-0.623633	0.733672	1.06381	0.994682	1.86756	1.89362	1.18456	0.943219	0.55376	0.000286568	No	No	Yes	Yes	No	2	1	Shared downregulated
ENSG00000175595	ERCC4	0.336472	-0.171576	-0.240512	0.187112	-0.508048	-0.576985	-0.14936	-0.099977	0.0583718	-0.235619	-0.236008	-0.534879	0.158349	-0.135642	-0.136031	-0.434902	0.436449	-0.229948	-0.00489291	0.423121	0.195313	No	No	No	No	No
ENSG00000175600	SUGCT	4.3949	4.89138	5.35957	5.16988	0.496475	0.964666	0.774978	-0.147165	-0.43204	0.933417	-0.042265	0.57524	-0.284875	1.08058	0.1049	0.722405	4.54207	5.32342	4.42615	5.21215	1.24811e-108	No	No	No	No	No	6	6	Doxo upregulated
ENSG00000175602	CCDC85B	-0.0805606	-0.349689	-0.518302	-0.392131	-0.269128	-0.437742	-0.31157	-0.224511	-0.338649	-0.484657	-0.302057	-0.321064	-0.114138	-0.260146	-0.077546	-0.0965526	0.143951	-0.011039	-0.0336451	-0.0900732	0.106949	No	No	No	No	No
ENSG00000175604	ENSG00000175604	-0.136685	-0.0568524	0.197345	0.322479	0.079833	0.334031	0.459165	1.28834	-0.0458246	1.38765	0.915356	1.7005	-1.33416	0.0993138	-0.372983	0.412164	-1.42502	-0.0110278	-1.19031	-0.592877	0.51811	No	No	No	No	No
ENSG00000175606	TMEM70	-0.0078474	0.233019	-0.226547	-0.313092	0.240867	-0.2187	-0.305245	-0.172544	-0.0131295	-0.191487	-0.0417493	-0.299805	0.159415	-0.0189422	0.130795	-0.127261	0.164697	0.246149	-0.0350604	-0.271343	0.671661	No	No	No	No	No
ENSG00000175611	ERCC6L2-AS1	0.57817	0.113641	0.0430011	0.340729	-0.464528	-0.535169	-0.237441	0.219477	-0.409264	-0.0123538	0.282297	0.0908529	-0.628742	-0.231831	0.0628196	-0.128625	0.358692	0.522906	0.0553549	0.0584321	0.498847	No	No	No	No	No
ENSG00000175634	RPS6KB2	-0.00557166	-0.0402425	-0.0728557	-0.175693	-0.0346708	-0.0672841	-0.170121	-0.266512	-0.419141	-0.272367	-0.338915	-0.0853609	-0.15263	-0.00585562	-0.072403	0.181151	0.26094	0.378899	0.199512	0.163222	0.307756	No	No	No	No	No
ENSG00000175643	RMI2	0.241723	-1.02501	-1.12774	-1.87318	-1.26673	-1.36946	-2.1149	-2.36944	-1.38353	-1.62166	-1.52666	-0.793973	0.985911	0.747788	0.842781	1.57547	2.61117	0.358523	0.49392	-0.346517	0.0182218	No	Yes	No	No	No	2	1	Shared downregulated
ENSG00000175662	TOM1L2	0.0887572	0.633085	0.560261	0.646149	0.544328	0.471504	0.557392	0.374679	0.503613	0.488462	0.480963	0.761483	0.128934	0.113783	0.106284	0.386803	-0.285922	0.129472	0.0717992	0.165187	7.45823e-07	No	No	No	No	No
ENSG00000175691	ZNF77	-0.356738	-0.136604	-0.38632	-0.644379	0.220134	-0.0295818	-0.287641	-0.369346	-0.0205351	-0.334324	-0.794181	-0.448213	0.348811	0.0350222	-0.424835	-0.0788672	0.0126077	-0.116069	-0.0519963	0.149802	0.258253	No	No	No	No	No
ENSG00000175697	GPR156	6.24037	6.47868	6.86987	6.92145	0.238311	0.629501	0.681073	3.41351	3.85416	4.54836	2.5596	4.12898	0.440653	1.13485	-0.853912	0.715471	2.82687	2.62452	2.32152	4.36185	1.10247e-10	No	No	No	No	No	6	6	Doxo upregulated
ENSG00000175699	CCDC197	1.16466	2.06091	2.67392	1.29364	0.896254	1.50927	0.12898	1.92649	0.825626	1.18983	1.07331	1.7196	-1.10086	-0.736658	-0.853183	-0.206888	-0.761834	1.23528	1.48409	0.220328	0.185974	No	No	No	No	No
ENSG00000175701	MTLN	-0.136795	-0.288295	-0.457678	-0.265697	-0.151499	-0.320883	-0.128902	-0.544042	-0.770222	-0.432657	-0.110959	0.0440735	-0.22618	0.111385	0.433083	0.588115	0.407247	0.481927	-0.025021	-0.154738	0.172458	No	No	No	No	No
ENSG00000175711	B3GNTL1	-0.466587	-0.599572	-0.393214	-0.581102	-0.132986	0.0733726	-0.114515	-0.881405	-0.613456	-0.46089	-0.51661	-0.554418	0.26795	0.420515	0.364795	0.326987	0.414819	0.0138832	0.0676765	-0.0644921	0.0242017	No	No	No	No	No
ENSG00000175727	MLXIP	-0.29326	-0.10405	0.0481003	0.156809	0.189211	0.341361	0.45007	0.15503	0.0866979	0.120751	0.00840135	-0.0329213	-0.0683319	-0.0342789	-0.146628	-0.187951	-0.44829	-0.190748	-0.0726506	0.148408	0.905802	No	No	No	No	No
ENSG00000175745	NR2F1	-0.663769	-1.1261	-1.33434	-1.31247	-0.462336	-0.670568	-0.648701	-0.139262	0.281566	0.162177	-0.281087	-0.310388	0.420829	0.30144	-0.141825	-0.171126	-0.524506	-1.40767	-1.49651	-1.03138	4.50942e-06	No	No	No	No	No
ENSG00000175746	LINC02915	-1.32025	-0.198653	-0.354196	-1.26352	1.12159	0.96605	0.0567282	-1.08774	-0.223126	-0.445982	-0.0107436	0.728407	0.864617	0.641761	1.077	1.81615	-0.232503	0.0244731	0.0917857	-1.25277	0.0889718	No	No	No	No	No
ENSG00000175749	EIF3KP1	-4.09304	-1.36572	-0.808082	-1.96115	2.72732	3.28496	2.13189	-0.45037	-0.779206	0.444703	1.60793	0.669594	-0.328836	0.895073	2.0583	1.11996	-3.64267	-0.586515	-1.25279	-3.56908	0.0168682	No	No	No	No	No	7	3	Palbo upregulated
ENSG00000175756	AURKAIP1	-0.024678	-0.296412	-0.46359	-0.481047	-0.271734	-0.438912	-0.456369	-0.55174	-0.841027	-0.862439	-0.605122	-0.483781	-0.289287	-0.3107	-0.0533829	0.0679584	0.527062	0.544615	0.39885	0.124076	0.00195338	No	No	No	No	No
ENSG00000175764	TTLL11	-0.395638	0.38586	-0.054515	0.523503	0.781498	0.341123	0.919142	-0.0192263	-0.0375146	0.0156778	-0.262415	0.247246	-0.0182883	0.0349041	-0.243189	0.266473	-0.376412	0.423375	-0.0701927	0.785918	0.317336	No	No	No	No	No
ENSG00000175768	TOMM5	-0.0596465	-0.199255	-0.299739	-0.551518	-0.139609	-0.240093	-0.491872	-0.819515	-0.622204	-0.748718	-0.588346	-0.490468	0.197311	0.0707967	0.231169	0.329047	0.759868	0.422948	0.448979	0.0368276	0.00706097	No	No	No	No	No
ENSG00000175772	LINC01106	-0.613067	-0.336309	-0.585417	-0.380081	0.276757	0.0276494	0.232986	-0.198061	0.215851	0.0858897	-0.273415	-0.299881	0.413911	0.28395	-0.0753545	-0.10182	-0.415006	-0.55216	-0.671307	-0.106666	0.513016	No	No	No	No	No
ENSG00000175779	LINC02694	0.318681	0.314997	0.159112	0.604392	-0.00368405	-0.159569	0.285711	-0.625412	0.0870915	0.196628	1.11274	0.297107	0.712503	0.82204	1.73815	0.922519	0.944093	0.227906	-0.0375163	-0.508345	0.450703	No	No	No	No	No
ENSG00000175782	SLC35E3	0.443975	-0.3381	0.305399	0.579347	-0.782075	-0.138576	0.135372	0.298371	-0.301353	0.668548	0.703364	0.447648	-0.599724	0.370177	0.404993	0.149277	0.145604	-0.0367469	-0.36315	-0.124017	0.272547	No	No	No	No	No
ENSG00000175787	ZNF169	-0.274317	-1.13091	-0.253596	-0.216944	-0.856589	0.0207209	0.0573738	0.758842	0.29373	0.205015	1.21688	0.0636814	-0.465112	-0.553827	0.45804	-0.695161	-1.03316	-1.42464	-0.458612	-1.43383	0.0372257	No	No	No	No	No
ENSG00000175792	RUVBL1	-0.477807	-0.551274	-0.72282	-0.944347	-0.0734671	-0.245014	-0.46654	-0.759774	-1.0186	-1.06287	-0.9618	-0.926427	-0.258827	-0.303096	-0.202026	-0.166653	0.281967	0.467327	0.340049	0.017453	1.68163e-07	No	Yes	No	No	No
ENSG00000175793	SFN	1.55671	0.563198	0.204924	-0.902669	-0.993513	-1.35179	-2.45938	-5.27887	-0.768454	-1.86753	-3.74737	-3.78425	4.51041	3.41133	1.5315	1.49461	6.83558	1.33165	2.07246	2.8447	0.00136231	No	Yes	No	Yes	No	4	5	Doxo upregulated
ENSG00000175806	MSRA	-0.152481	-0.548602	-0.289553	-0.506535	-0.396121	-0.137072	-0.354053	-0.659369	-0.652078	-0.546563	-0.401875	-0.361122	0.00729144	0.112806	0.257494	0.298247	0.506888	0.103476	0.25701	-0.104659	0.0380691	No	No	No	No	No
ENSG00000175826	CTDNEP1	-0.382782	-0.644519	-0.529486	-0.779524	-0.261737	-0.146703	-0.396742	-0.413777	-0.698789	-0.54597	-0.588986	-0.594727	-0.285012	-0.132193	-0.175209	-0.18095	0.0309945	0.0542693	0.0164844	-0.190538	0.00022886	No	Yes	No	No	No
ENSG00000175832	ETV4	0.107091	-1.92407	-0.942755	-1.70695	-2.03116	-1.04985	-1.81404	-1.77623	-3.34126	-3.07218	-1.6981	-2.85258	-1.56504	-1.29595	0.0781297	-1.07635	1.88332	1.4172	2.12942	-0.00885436	4.81608e-07	No	No	No	No	No	2	1	Shared downregulated
ENSG00000175854	SWI5	0.114828	0.354393	0.0778496	-0.112258	0.239565	-0.0369786	-0.227086	-0.312662	-0.297036	-0.620749	-0.471958	-0.299091	0.0156261	-0.308086	-0.159295	0.0135714	0.42749	0.65143	0.698598	0.359699	0.00417228	No	No	No	No	No
ENSG00000175866	BAIAP2	1.09771	1.25081	1.34087	1.08189	0.153105	0.243163	-0.0158178	-0.174462	-0.180689	-0.252653	-0.156212	0.0056928	-0.00622781	-0.0781912	0.0182499	0.180154	1.27217	1.4315	1.59352	1.2381	3.0463e-30	No	No	No	Yes	No
ENSG00000175874	CREG2	3.48499	1.35398	2.43264	1.66888	-2.13101	-1.05235	-1.8161	0.741907	1.79663	2.47126	3.20259	2.92079	1.05472	1.72935	2.46069	2.17888	2.74308	-0.442651	-0.0386133	-1.53371	0.0636957	No	No	No	No	No
ENSG00000175879	HOXD8	-0.0922018	-0.299296	-0.401548	-0.187788	-0.207094	-0.309346	-0.0955865	-0.227524	-0.170687	-0.167509	-0.597797	-0.498937	0.056837	0.0600152	-0.370274	-0.271413	0.135322	-0.128609	-0.234039	0.410009	0.0696336	No	No	No	No	No
ENSG00000175893	ZDHHC21	-1.71381	-0.9567	0.335462	0.451376	0.757106	2.04927	2.16518	0.497886	1.02305	-0.0900482	-0.136294	0.331118	0.52516	-0.587934	-0.63418	-0.166768	-2.21169	-1.97975	0.42551	0.58767	0.407963	No	No	No	No	No
ENSG00000175895	PLEKHF2	0.115156	0.149183	-0.0736635	-0.549703	0.0340275	-0.188819	-0.664858	-0.746156	-0.142918	-0.572173	-0.607216	-0.894371	0.603238	0.173983	0.138939	-0.148215	0.861311	0.292101	0.49851	0.0575137	0.000696621	No	No	No	No	No
ENSG00000175899	A2M	-0.344942	0.182372	-0.961634	-0.441343	0.527315	-0.616692	-0.0964007	0.305493	-0.469144	-0.0405889	-0.0437574	-0.0374409	-0.774637	-0.346082	-0.34925	-0.342934	-0.650435	0.651517	-0.921045	-0.397585	0.612944	No	No	No	No	No
ENSG00000175906	ARL4D	0.1226	-0.119471	-0.269927	-0.615752	-0.242071	-0.392527	-0.738353	0.0318494	0.389568	0.378765	0.259945	0.228116	0.357718	0.346916	0.228096	0.196267	0.0907508	-0.509038	-0.648692	-0.875697	0.00759233	No	No	No	No	No
ENSG00000175920	DOK7	2.55759	-0.779214	3.29749	2.41973	-3.3368	0.739907	-0.137856	-0.733514	2.61578	0.154516	2.40647	1.85432	3.3493	0.888029	3.13998	2.58784	3.2911	-3.395	3.14298	0.0132667	0.787667	No	No	No	No	No
ENSG00000175931	UBE2O	-0.231767	0.0928661	-0.0938471	-0.15601	0.324633	0.13792	0.075757	-0.23179	-0.0556339	0.245218	0.190785	0.00793942	0.176156	0.477008	0.422574	0.239729	2.25696e-05	0.1485	-0.339065	-0.346795	0.374618	No	No	No	No	No
ENSG00000175938	ORAI3	0.846034	0.595821	0.795815	0.829299	-0.250212	-0.0502187	-0.0167342	0.922741	0.411619	0.463903	0.397302	0.586972	-0.511122	-0.458837	-0.525438	-0.335769	-0.0767071	0.184202	0.331911	0.431997	0.137704	No	No	No	Yes	No
ENSG00000175946	KLHL38	1.42432	2.1667	2.35287	2.6663	0.742373	0.928544	1.24198	2.0796	1.34766	1.40223	1.17913	1.89383	-0.731939	-0.677369	-0.900472	-0.185769	-0.655277	0.819035	0.950636	1.48717	7.22325e-05	No	No	No	No	No	3	7	Shared upregulated
ENSG00000175967	LINC02880	3.94608	2.94569	4.21645	5.17781	-1.00039	0.270374	1.23173	1.88996	3.86398	-0.783148	4.36537	4.26861	1.97401	-2.67311	2.47541	2.37865	2.05612	-0.918287	4.9996	0.81244	0.022757	No	No	No	No	No	3	7	Shared upregulated
ENSG00000175970	UNC119B	0.072808	0.00134109	-0.0994538	-0.0747138	-0.0714669	-0.172262	-0.147522	0.257545	0.185919	0.253601	0.276179	0.0818716	-0.0716261	-0.0039444	0.0186336	-0.175674	-0.184737	-0.184578	-0.353055	-0.350893	0.00904765	No	No	No	No	No
ENSG00000175984	DENND2C	-0.203016	0.144874	0.0771544	0.00987545	0.34789	0.28017	0.212891	-0.205464	-0.0433845	0.213747	-0.43499	-0.0313642	0.162079	0.419211	-0.229526	0.174099	0.0024477	0.188259	-0.136593	0.444865	0.882662	No	No	No	No	No
ENSG00000175985	PLEKHD1	1.78442	0.740158	1.46708	0.954667	-1.04426	-0.317342	-0.829756	0.319863	-0.516985	0.703961	-0.674108	1.38855	-0.836847	0.384098	-0.99397	1.06869	1.46456	1.25714	0.76312	1.62877	0.284045	No	No	No	No	No
ENSG00000176014	TUBB6	-0.206409	-0.296549	-0.202276	-0.371837	-0.0901402	0.00413299	-0.165428	-0.529704	-0.647749	-0.290044	-0.359838	-0.385221	-0.118045	0.23966	0.169866	0.144483	0.323295	0.3512	0.0877683	-0.0119985	0.161642	No	Yes	No	No	No
ENSG00000176018	LYSMD3	0.170603	0.419952	0.0671169	0.283989	0.249349	-0.103486	0.113386	0.245577	0.362342	0.360093	0.139968	0.0263797	0.116764	0.114516	-0.105609	-0.219198	-0.0749744	0.0576105	-0.292976	0.14402	0.515141	No	No	No	No	No
ENSG00000176020	AMIGO3	1.53817	-6.53205	0.311654	0.79875	-8.07022	-1.22652	-0.739422	2.21919	1.24492	1.75992	-5.50351	-0.994418	-0.97427	-0.459269	-7.7227	-3.21361	-0.681019	-7.77697	-1.44827	6.30226	0.69455	No	No	No	No	No
ENSG00000176022	B3GALT6	-0.530915	-0.599719	-0.484544	-0.444227	-0.0688038	0.0463712	0.0866884	0.224489	0.02503	0.0698943	0.13907	0.122066	-0.199459	-0.154595	-0.0854193	-0.102423	-0.755404	-0.624749	-0.554439	-0.583297	6.89541e-13	No	No	No	No	No
ENSG00000176024	ZNF613	0.480974	0.70084	0.501496	0.544724	0.219867	0.0205217	0.06375	0.809521	1.12974	0.987019	0.612972	0.656214	0.320222	0.177498	-0.196548	-0.153307	-0.328547	-0.428902	-0.485524	-0.0682487	0.000129104	No	No	No	No	No
ENSG00000176029	C11orf16	-0.925908	-0.888306	-0.776628	-0.870984	0.0376018	0.14928	0.0549237	0.654635	-5.08606	0.517811	-0.230043	-1.34728	-5.74069	-0.136825	-0.884678	-2.00192	-1.58054	4.19775	-1.29444	-0.640942	0.526155	No	No	No	No	No
ENSG00000176040	TMPRSS7	2.34181	3.86975	4.17257	3.65523	1.52794	1.83077	1.31342	2.16626	2.04889	2.07186	-0.581926	1.51363	-0.117373	-0.0943999	-2.74819	-0.652635	0.175544	1.82086	2.10071	4.23715	0.00391468	No	No	No	No	No	6	6	Doxo upregulated
ENSG00000176046	NUPR1	1.09373	0.291648	0.226412	0.15668	-0.802079	-0.867316	-0.937048	1.6705	1.16889	0.832965	1.05855	1.0004	-0.501613	-0.83754	-0.611953	-0.670108	-0.576777	-0.877243	-0.606553	-0.901872	0.000693113	No	No	No	Yes	No
ENSG00000176049	JAKMIP2	-1.15852	-1.66403	-1.44041	-1.77761	-0.505507	-0.28189	-0.619092	-0.0381543	-0.381405	-0.167612	0.296192	-0.631122	-0.343251	-0.129458	0.334346	-0.592968	-1.12037	-1.28262	-1.2728	-2.07381	0.00134321	No	No	No	No	No	7	3	Palbo upregulated
ENSG00000176054	RPL23P2	-1.42106	0.53241	0.731058	-0.105867	1.95347	2.15212	1.3152	-1.38662	0.96382	0.864458	-1.64058	-0.766221	2.35044	2.25107	-0.253963	0.620397	-0.0344471	-0.43141	-0.1334	1.53471	0.809769	No	No	No	No	No
ENSG00000176055	MBLAC2	0.404725	0.792091	0.319579	0.54239	0.387366	-0.0851458	0.137665	0.369228	0.686968	0.478017	0.488308	0.54032	0.31774	0.10879	0.119081	0.171092	0.0354977	0.105123	-0.158438	0.0540816	0.00579784	No	No	No	No	No
ENSG00000176058	TPRN	0.103292	-0.698869	-0.191279	-0.39819	-0.802161	-0.294571	-0.501482	-0.283003	-0.868417	-1.06691	-0.769256	-0.5289	-0.585414	-0.78391	-0.486253	-0.245897	0.386295	0.169548	0.875634	0.371066	0.00112757	No	No	No	No	No
ENSG00000176076	KCNE5	0.857143	0.075135	0.309741	0.627017	-0.782008	-0.547402	-0.230125	-1.04452	0.25499	0.495372	-0.164617	0.29031	1.29951	1.53989	0.879899	1.33483	1.90166	-0.179855	-0.185631	0.791634	0.647244	No	No	No	No	No
ENSG00000176087	SLC35A4	-0.352969	-0.103452	-0.237049	-0.311091	0.249517	0.11592	0.0418779	-0.208104	-0.609889	-0.260003	-0.399742	-0.477917	-0.401785	-0.0518992	-0.191638	-0.269813	-0.144865	0.506437	0.0229543	0.0886506	0.079882	No	No	No	No	No
ENSG00000176092	CRYBG2	-1.35371	1.59385	0.582248	2.65206	2.94756	1.93596	4.00578	1.14193	-1.0383	-3.17701	0.139092	0.31739	-2.18023	-4.31894	-1.00284	-0.824539	-2.49564	2.63215	3.75926	2.51297	0.223255	No	No	No	No	No
ENSG00000176095	IP6K1	0.186419	-0.0128394	-0.185333	-0.200136	-0.199259	-0.371753	-0.386555	0.110721	-0.533529	-0.194598	-0.272884	-0.0546729	-0.64425	-0.305318	-0.383604	-0.165394	0.0756989	0.52069	0.00926451	0.0727479	0.102078	No	No	No	No	No
ENSG00000176101	SSNA1	-0.404066	-0.580487	-0.876697	-1.03151	-0.176421	-0.472631	-0.627441	-1.00896	-0.977346	-1.22914	-1.01057	-0.965084	0.0316099	-0.220184	-0.00161566	0.0438725	0.60489	0.396859	0.352444	-0.0209354	7.71324e-08	No	Yes	No	No	No
ENSG00000176102	CSTF3	0.141066	-0.420275	-0.143161	-0.407093	-0.56134	-0.284226	-0.548159	-0.604659	-1.20938	-0.792512	-0.445824	-0.779586	-0.604722	-0.187852	0.158835	-0.174927	0.745725	0.789107	0.649351	0.0387307	1.0746e-05	No	No	No	No	No
ENSG00000176105	YES1	-0.733838	-0.366517	-0.499598	-0.510084	0.367321	0.23424	0.223754	-0.10301	-0.296526	-0.391238	-0.576278	-0.590009	-0.193516	-0.288228	-0.473268	-0.486999	-0.630828	-0.0699911	-0.108359	0.0661937	0.00378263	No	No	No	No	No
ENSG00000176108	CHMP6	-0.525333	-0.689641	-0.721181	-0.589341	-0.164308	-0.195848	-0.0640081	-0.413156	-0.635674	-0.507381	-0.408277	-0.434105	-0.222517	-0.0942248	0.00487944	-0.0209492	-0.112177	-0.0539673	-0.2138	-0.181064	0.000169451	No	Yes	No	No	No
ENSG00000176124	DLEU1	-0.65196	-1.17005	-1.32402	-1.18246	-0.518093	-0.672061	-0.530502	-0.742376	-1.28239	-1.50821	-0.970293	-1.11807	-0.540015	-0.765837	-0.227917	-0.375689	0.0904169	0.112339	0.184193	-0.212169	1.68104e-07	No	No	No	No	No
ENSG00000176125	UFSP1	1.18809	-0.262238	0.561684	0.404091	-1.45033	-0.626407	-0.784	0.514056	-1.56796	-0.546813	-0.125043	-0.121354	-2.08202	-1.06087	-0.639099	-0.63541	0.674035	1.30573	1.1085	0.529134	0.0010574	No	No	No	No	No	4	5	Doxo upregulated
ENSG00000176136	MC5R	4.41469	2.57557	2.96331	3.57749	-1.83912	-1.45138	-0.837202	0.974336	-2.08935	-0.331323	-0.0672892	1.00327	-3.06369	-1.30566	-1.04162	0.02893	3.44036	4.66492	3.29464	3.64478	7.94036e-05	No	No	No	No	No	4	5	Doxo upregulated
ENSG00000176142	TMEM39A	0.195084	-0.185361	0.0493453	0.53979	-0.380445	-0.145739	0.344706	0.270241	0.300976	0.543638	0.767363	0.48573	0.0307348	0.273397	0.497121	0.215489	-0.0751575	-0.486337	-0.494293	-0.227573	0.00569164	No	No	No	No	No
ENSG00000176148	TCP11L1	0.554919	0.50204	0.64781	0.621972	-0.0528786	0.0928911	0.0670527	0.237219	0.517702	0.622034	0.613865	0.664186	0.280483	0.384815	0.376646	0.426967	0.3177	-0.0156616	0.0257758	0.00810665	9.2265e-07	No	No	No	No	No
ENSG00000176153	GPX2	0.675063	-0.977161	-0.720719	1.22569	-1.65222	-1.39578	0.550631	0.598855	-0.746591	1.34664	0.052166	-0.0536655	-1.34545	0.747784	-0.546689	-0.652521	0.0762072	-0.230571	-2.06736	1.17353	0.978795	No	No	No	Yes	No
ENSG00000176155	CCDC57	-0.0501755	-0.895825	-0.473032	-0.177855	-0.845649	-0.422856	-0.12768	0.203538	0.107717	0.392936	0.1456	0.0590937	-0.0958208	0.189398	-0.0579381	-0.144445	-0.253714	-1.00354	-0.865968	-0.323455	0.0246216	No	No	No	No	No
ENSG00000176170	SPHK1	0.848348	0.776021	0.688155	0.0423381	-0.0723265	-0.160193	-0.80601	-1.57887	-1.57071	-1.33036	-1.50622	-1.53625	0.0081636	0.248512	0.072655	0.0426266	2.42722	2.34673	2.01852	1.54856	1.44524e-19	No	No	Yes	Yes	No	4	5	Doxo upregulated
ENSG00000176171	BNIP3	-0.240505	0.304985	0.0285029	0.000337083	0.54549	0.269008	0.240842	0.116854	1.62967	1.50438	1.67572	1.80286	1.51281	1.38753	1.55886	1.686	-0.357359	-1.32468	-1.47588	-1.67538	7.82369e-19	No	No	Yes	No	No
ENSG00000176182	MYPOP	-0.078964	0.16161	0.127018	0.168002	0.240574	0.205982	0.246967	0.268857	-0.161311	-0.0408833	0.0690651	0.214201	-0.430168	-0.30974	-0.199792	-0.0546558	-0.347821	0.322922	0.167901	0.0989374	0.979996	No	No	No	No	No
ENSG00000176204	LRRTM4	2.25422	4.18041	3.27985	4.22515	1.92619	1.02563	1.97093	-0.191284	5.22036	3.60577	4.70505	2.98157	5.41165	3.79705	4.89634	3.17285	2.44551	-1.03995	-0.325916	-0.479907	0.0918511	No	No	No	No	No
ENSG00000176208	ATAD5	-0.236068	-1.26715	-1.10479	-1.92909	-1.03108	-0.868727	-1.69302	-2.52523	-1.78491	-2.07821	-1.53704	-1.45201	0.74032	0.44702	0.988187	1.07322	2.28916	0.517759	0.973415	-0.392048	0.000132773	No	No	No	No	No	2	1	Shared downregulated
ENSG00000176209	SMIM19	0.230821	-0.11417	0.0814109	-0.0619435	-0.34499	-0.14941	-0.292764	-0.338739	-0.473749	-0.422884	-0.524765	-0.528908	-0.135011	-0.0841453	-0.186026	-0.190169	0.56956	0.35958	0.504295	0.462821	0.00126128	No	No	No	No	No
ENSG00000176222	ZNF404	0.29599	1.1286	0.0673856	0.366367	0.832608	-0.228605	0.0703765	0.70003	0.882084	0.389242	0.562606	0.77152	0.182054	-0.310789	-0.137425	0.0714892	-0.40404	0.246514	-0.321856	-0.196239	0.772672	No	No	No	No	No
ENSG00000176225	RTTN	-0.186965	-0.92542	-0.646622	-1.27447	-0.738456	-0.459658	-1.08751	-1.00999	-0.631703	-0.906232	-0.733795	-0.740527	0.378289	0.10376	0.276196	0.269464	0.823027	-0.293717	0.259609	-0.540677	0.0118265	No	No	No	No	No
ENSG00000176230	OR4K17	1.5399	1.01807	0.457955	1.7054	-0.521832	-1.08194	0.165504	1.46083	-0.235111	1.35653	0.343033	1.36701	-1.69594	-0.104295	-1.1178	-0.0938147	0.0790704	1.25318	-0.898578	1.36237	0.522031	No	No	No	No	No
ENSG00000176236	RPP38-DT	0.455082	1.18585	1.19547	2.89572	0.730766	0.740389	2.44064	1.71273	0.418795	0.637871	1.86781	1.88932	-1.29394	-1.07486	0.155073	0.176588	-1.25765	0.767052	0.5576	1.02791	0.0333485	No	No	No	No	No	3	7	Shared upregulated
ENSG00000176244	ACBD7	-0.6828	-2.47547	-1.74371	-1.67734	-1.79267	-1.06091	-0.994542	-1.94018	-3.61808	-2.12633	-4.31125	-2.38732	-1.6779	-0.186153	-2.37107	-0.447145	1.25738	1.14261	0.382619	2.6339	9.70816e-06	No	No	No	No	No	2	1	Shared downregulated
ENSG00000176248	ANAPC2	0.0869345	-0.0480772	-0.187415	-0.0303505	-0.135012	-0.274349	-0.117285	0.0767175	0.203719	0.0987592	0.0816817	-0.0206969	0.127001	0.0220416	0.00496416	-0.0974144	0.010217	-0.251796	-0.286174	-0.112032	0.282385	No	Yes	No	No	No
ENSG00000176261	ZBTB8OS	0.25405	0.0731275	-0.054969	0.0364782	-0.180923	-0.309019	-0.217572	-0.405376	-0.384326	-0.304788	-0.44268	-0.245119	0.0210498	0.100588	-0.0373039	0.160257	0.659426	0.457454	0.24982	0.479158	0.00449857	No	No	No	No	No
ENSG00000176273	SLC35G1	-0.746003	-0.0764128	-0.116501	-0.243521	0.66959	0.629502	0.502482	-0.260179	-0.451838	-0.232563	-0.284738	-0.0365409	-0.191658	0.0276165	-0.0245585	0.223638	-0.485824	0.375425	0.116062	0.0412163	0.644366	No	No	No	No	No
ENSG00000176320	ENSG00000176320	2.12259	2.39982	2.59696	2.33839	0.277229	0.474371	0.215804	3.23401	2.46533	2.41104	2.3438	0.890913	-0.768682	-0.82297	-0.890215	-2.3431	-1.11142	-0.0655132	0.185916	-0.00540522	0.0238881	No	No	No	No	No	3	7	Shared upregulated
ENSG00000176340	COX8A	-0.0810135	-0.0797268	-0.105206	-0.406054	0.00128668	-0.0241921	-0.32504	-0.930794	-1.33671	-0.910571	-0.827792	-0.772175	-0.405919	0.020223	0.103003	0.15862	0.849781	1.25699	0.805366	0.421738	1.8102e-08	No	No	No	No	No
ENSG00000176349	ENSG00000176349	0.917902	-2.05386	0.700534	0.977776	-2.97177	-0.217368	0.0598739	1.9799	2.36056	1.98455	1.69403	2.02581	0.380668	0.00465859	-0.285865	0.0459106	-1.06199	-4.41443	-1.28402	-0.716255	0.225678	No	No	No	No	No
ENSG00000176358	TAC4	-1.51063	0.773615	0.655099	0.11172	2.28425	2.16573	1.62236	1.33741	1.74212	-0.0887475	-0.471947	-0.2023	0.40471	-1.42616	-1.80936	-1.53971	-2.84805	-0.968507	0.743847	0.583668	0.590135	No	No	No	No	No
ENSG00000176371	ZSCAN2	-0.394013	0.114374	-0.112808	-0.304081	0.508387	0.281205	0.0899318	0.889707	0.330905	-0.0236436	0.531627	-0.320172	-0.558802	-0.913351	-0.35808	-1.20988	-1.28372	-0.216531	-0.0891646	-0.835708	0.115287	No	No	No	No	No
ENSG00000176383	B3GNT4	0.307765	0.293495	0.1465	0.171739	-0.0142697	-0.161264	-0.136026	-0.172273	0.29909	1.37371	0.779822	0.831577	0.471362	1.54598	0.952095	1.00385	0.480038	-0.00559453	-1.22721	-0.608083	0.347102	No	No	No	No	No
ENSG00000176386	CDC26	-0.600166	-0.169982	-0.364083	-0.505452	0.430185	0.236084	0.0947149	-0.41055	-0.115864	-0.393185	-0.309455	-0.533874	0.294686	0.0173648	0.101094	-0.123324	-0.189617	-0.0541178	0.029102	-0.195996	0.0832531	No	Yes	No	No	No
ENSG00000176387	HSD11B2	2.80527	0.239734	0.379751	2.13498	-2.56554	-2.42552	-0.670291	1.28401	-3.49972	0.233912	2.58703	0.494532	-4.78373	-1.0501	1.30302	-0.789479	1.52126	3.73946	0.14584	-0.452052	0.511271	No	No	Yes	No	No
ENSG00000176390	CRLF3	-0.515732	-0.434337	-0.529356	-0.315204	0.081395	-0.0136241	0.200528	-0.487674	-0.0347399	-0.297012	-0.473228	-0.452047	0.452934	0.190662	0.0144457	0.0356273	-0.0280582	-0.399597	-0.232345	0.158025	0.137716	No	No	No	No	No
ENSG00000176393	RNPEP	-0.300532	0.11495	0.103225	0.110069	0.415482	0.403758	0.410602	-0.247638	-0.144051	-0.0263944	-0.0822664	0.10698	0.103587	0.221244	0.165372	0.354618	-0.0528944	0.259001	0.12962	0.192336	0.0297767	No	No	No	No	No
ENSG00000176396	EID2	0.31199	0.431056	0.263259	0.179376	0.119066	-0.048731	-0.132615	-0.13828	-0.434737	-0.541288	-0.415528	-0.432682	-0.296457	-0.403008	-0.277248	-0.294402	0.45027	0.865794	0.804548	0.594903	1.18624e-06	No	No	No	No	No
ENSG00000176399	DMRTA1	0.569443	1.40183	0.988339	1.00925	0.83239	0.418896	0.439811	1.59204	2.09836	1.70841	1.95035	1.61222	0.506321	0.116369	0.358303	0.0201749	-1.0226	-0.69653	-0.720072	-0.941092	2.02883e-09	No	No	No	No	No	1	4	Palbo upregulated
ENSG00000176401	EID2B	0.360486	0.102316	0.11294	-0.147891	-0.25817	-0.247546	-0.508377	-0.538663	-0.572521	-0.529236	-0.482383	-0.678141	-0.0338577	0.00942694	0.0562796	-0.139478	0.899149	0.674836	0.642176	0.334492	0.000166763	No	No	No	No	No
ENSG00000176402	GJC3	3.54388	3.33618	2.78733	3.29419	-0.207699	-0.756551	-0.24969	2.27702	1.814	0.999682	-0.475962	1.16641	-0.463018	-1.27734	-2.75298	-1.11061	1.26686	1.52218	1.78765	3.77015	0.00482874	No	No	No	No	No	4	5	Doxo upregulated
ENSG00000176406	RIMS2	1.27932	0.0844304	0.577265	0.313571	-1.19489	-0.702057	-0.96575	-0.781016	0.060817	-1.64148	-0.903329	-2.01559	0.841833	-0.860464	-0.122313	-1.23458	2.06034	0.0236133	2.21874	1.2169	1.10806e-05	No	No	No	No	No	4	5	Doxo upregulated
ENSG00000176407	KCMF1	-0.754893	-0.333232	-0.532679	-0.685815	0.421661	0.222214	0.0690783	-0.590444	-0.732961	-0.342038	-0.429744	-0.436795	-0.142517	0.248406	0.1607	0.153649	-0.164449	0.399729	-0.190641	-0.256071	0.00510355	No	No	No	No	No
ENSG00000176410	DNAJC30	0.470999	0.642386	0.444059	0.4541	0.171387	-0.0269403	-0.016899	0.136086	-0.21909	0.104363	-0.170803	0.0289411	-0.355177	-0.0317235	-0.306889	-0.107145	0.334913	0.861476	0.339696	0.624903	6.93461e-06	No	No	No	No	No
ENSG00000176422	SPRYD4	0.558887	0.566364	0.494313	0.492522	0.00747687	-0.0645736	-0.0663648	0.142309	-0.574243	-0.241574	-0.191187	-0.0671091	-0.716552	-0.383883	-0.333496	-0.209418	0.416578	1.14061	0.735887	0.683709	1.27313e-07	No	No	No	No	No
ENSG00000176428	VPS37D	-0.186742	-0.202888	-0.503322	0.247447	-0.0161459	-0.31658	0.434189	0.632556	1.36071	0.518349	0.961429	0.94515	0.728157	-0.114207	0.328873	0.312593	-0.819298	-1.5636	-1.02167	-0.713982	0.021579	No	No	No	No	No
ENSG00000176438	SYNE3	0.809618	-0.435514	0.136827	-0.10894	-1.24513	-0.672791	-0.918558	-1.82053	-3.98221	-2.35257	-3.12312	-2.38533	-2.16168	-0.532041	-1.30259	-0.564797	2.63015	3.5467	2.4894	3.01418	1.08323e-15	No	No	No	No	No	2	1	Shared downregulated
ENSG00000176444	CLK2	-0.145429	-0.453654	-0.132813	-0.110413	-0.308225	0.0126152	0.0350159	0.174393	0.0641503	0.21245	0.0463476	-0.170715	-0.110243	0.0380567	-0.128045	-0.345108	-0.319822	-0.517804	-0.345263	-0.15676	0.148462	No	No	No	No	No
ENSG00000176454	LPCAT4	-0.409299	-0.689344	-0.697575	-0.464979	-0.280045	-0.288275	-0.0556799	0.233453	-0.124421	-0.118268	-0.203896	-0.178146	-0.357873	-0.351721	-0.437349	-0.411599	-0.642752	-0.564923	-0.579306	-0.261083	1.46968e-10	No	No	No	No	No
ENSG00000176463	SLCO3A1	-0.778802	-0.701843	-0.0524909	0.0696661	0.076959	0.726311	0.848468	0.373811	0.240877	0.0281864	0.456781	0.332874	-0.132934	-0.345624	0.0829707	-0.0409364	-1.15261	-0.94272	-0.0806774	-0.387115	0.0354255	No	No	No	No	No
ENSG00000176472	ZNF575	0.109615	-1.61827	-1.13064	-1.10596	-1.72789	-1.24026	-1.21557	0.404285	-5.47706	0.581263	-0.524876	-0.169524	-5.88134	0.176978	-0.929161	-0.573809	-0.29467	3.85879	-1.7119	-0.581079	0.221792	No	No	No	No	No
ENSG00000176473	WDR25	-0.125264	0.146159	-0.0548043	0.259989	0.271422	0.0704597	0.385253	0.0851107	0.60835	0.104992	-0.474478	-0.137039	0.523239	0.019881	-0.559589	-0.22215	-0.210375	-0.462191	-0.159796	0.734467	0.981636	No	No	No	No	No
ENSG00000176476	SGF29	0.56769	-0.888002	-0.499279	-0.845813	-1.45569	-1.06697	-1.4135	-0.50641	-1.48415	-1.20431	-0.901147	-1.05644	-0.977743	-0.697898	-0.394737	-0.550029	1.0741	0.596151	0.705028	0.0553341	6.2288e-06	No	No	No	No	No
ENSG00000176485	PLAAT3	-0.906332	-0.0834606	-0.0235255	0.113915	0.822871	0.882806	1.02025	-0.154688	-0.618465	-0.314554	-0.0207205	0.283185	-0.463777	-0.159866	0.133968	0.437874	-0.751643	0.535004	0.291029	0.134636	0.021139	No	No	No	No	No
ENSG00000176490	DIRAS1	2.37916	1.59381	4.04679	2.85297	-0.78535	1.66763	0.473807	-1.12585	3.77596	2.06206	1.97369	3.26354	4.9018	3.18791	3.09953	4.38939	3.50501	-2.18214	1.98473	0.87928	0.0993903	No	No	No	No	No
ENSG00000176495	OR5AN1	0.388172	0.00241238	-0.668867	0.198118	-0.38576	-1.05704	-0.190054	0.334942	0.352469	-0.213606	0.315442	0.179738	0.0175275	-0.548548	-0.0194994	-0.155204	0.0532302	-0.350057	-0.455261	-0.117325	0.96674	No	No	No	No	No
ENSG00000176531	PHLDB3	0.185468	0.677011	0.467001	0.655725	0.491543	0.281533	0.470257	-0.344289	-0.264798	-0.149658	-0.387815	0.0130179	0.0794912	0.194632	-0.0435252	0.357307	0.529757	0.941809	0.616659	1.04354	0.00132393	No	No	No	No	No
ENSG00000176533	GNG7	0.23471	1.87732	1.61339	1.55483	1.64261	1.37868	1.32012	-0.262361	-4.07876	-0.835825	-0.588708	0.47218	-3.8164	-0.573464	-0.326347	0.734541	0.497071	5.95609	2.44922	2.14354	0.0879978	No	No	No	No	No
ENSG00000176542	USF3	-0.121254	-0.0736146	0.126039	-0.100071	0.0476392	0.247292	0.0211825	0.551945	0.914246	0.423389	0.208921	0.165016	0.362302	-0.128556	-0.343024	-0.386929	-0.673199	-0.987861	-0.29735	-0.308993	0.00919567	No	No	No	No	No
ENSG00000176563	CNTD1	-1.17828	0.240379	-0.233624	0.21588	1.41865	0.944652	1.39416	-0.0832881	-0.212462	0.555949	0.434146	0.694557	-0.129174	0.639237	0.517434	0.777845	-1.09499	0.452842	-0.789573	-0.218266	0.221814	No	No	No	No	No
ENSG00000176593	ENSG00000176593	-0.478018	-0.122369	-0.624652	0.562324	0.355649	-0.146634	1.04034	0.170154	0.0510712	0.174487	-0.223267	-0.0749785	-0.119083	0.00433225	-0.393421	-0.245133	-0.648172	-0.17344	-0.799139	0.78559	0.987062	No	No	No	No	No
ENSG00000176595	KBTBD11	0.882362	1.15613	1.41248	0.971522	0.273767	0.530113	0.0891595	-1.08623	0.201487	1.24759	0.520549	1.36873	1.28771	2.33382	1.60678	2.45496	1.96859	0.954642	0.164885	0.450973	0.0219828	No	No	No	No	No	3	7	Shared upregulated
ENSG00000176597	B3GNT5	1.88672	2.77076	2.88199	2.66216	0.884042	0.995277	0.77544	-0.130399	-0.657595	-0.625481	0.00921522	0.566636	-0.527196	-0.495082	0.139614	0.697035	2.01712	3.42835	3.50748	2.65294	1.69556e-39	No	No	Yes	No	No	6	6	Doxo upregulated
ENSG00000176601	MAP3K19	4.98307	5.74967	4.98239	5.12702	0.766597	-0.000679104	0.143951	0	0	1.83628	2.76944	3.44071	0	1.46893	2.40209	3.07336	4.61572	5.71409	3.14611	2.35758	0.0073712	No	No	No	No	No	6	6	Doxo upregulated
ENSG00000176619	LMNB2	-0.890206	-1.85749	-1.79341	-2.15547	-0.967288	-0.903199	-1.26526	-2.01855	-2.18215	-2.1735	-2.19192	-2.0006	-0.163601	-0.154952	-0.17337	0.0179455	1.12834	0.324655	0.380095	0.0364509	5.86404e-14	Yes	No	No	No	No	2	1	Shared downregulated
ENSG00000176623	RMDN1	-0.384585	-0.11826	-0.0207703	-0.0480854	0.266325	0.363815	0.3365	-0.455333	0.00878617	-0.183402	-0.262259	-0.422116	0.464119	0.271931	0.193073	0.0332164	0.0707477	-0.127046	0.162632	0.214174	0.104936	No	No	No	No	No
ENSG00000176624	MEX3C	-0.101947	-0.056175	-0.198549	-0.205629	0.0457724	-0.0966015	-0.103682	0.099894	0.243083	0.0828457	0.115067	0.0582639	0.143189	-0.0170484	0.0151729	-0.0416302	-0.201841	-0.299258	-0.281395	-0.320696	0.0835989	No	No	No	No	No
ENSG00000176641	RNF152	0.637877	0.544485	0.373318	1.13131	-0.0933923	-0.26456	0.493433	-0.618676	2.15377	0.908244	1.77388	1.50307	2.77245	1.52692	2.39256	2.12175	1.25655	-1.60929	-0.534926	-0.642571	0.0441476	No	No	No	No	No	1	4	Palbo upregulated
ENSG00000176658	MYO1D	3.26828	3.20865	4.01691	3.77759	-0.059626	0.748629	0.509315	-2.94145	-1.15309	0.466724	-0.919824	-0.691827	1.78835	3.40817	2.02163	2.24962	6.20973	4.36175	3.55018	4.69742	1.16189e-14	No	No	No	No	No	6	6	Doxo upregulated
ENSG00000176678	FOXL1	0.745714	2.64597	-0.358284	0.799646	1.90025	-1.104	0.0539321	1.03009	2.64362	1.58604	0.931836	-0.0781892	1.61353	0.555949	-0.0982532	-1.10828	-0.284375	0.00234896	-1.94432	-0.132189	0.249434	No	No	No	No	No
ENSG00000176681	LRRC37A	0.543017	-0.0626254	0.0463158	0.379444	-0.605642	-0.496701	-0.163573	0.63328	0.689625	-0.169654	0.142899	0.181394	0.0563455	-0.802934	-0.490381	-0.451886	-0.0902629	-0.752251	0.21597	0.236546	0.531224	No	No	No	No	No
ENSG00000176692	FOXC2	0.380779	-0.25078	-0.254143	-0.643562	-0.631559	-0.634922	-1.02434	-0.901747	-0.812648	-0.712409	-0.920616	-0.570712	0.089099	0.189338	-0.0188689	0.331035	1.28253	0.561868	0.458266	0.277054	0.00288479	No	No	No	No	No
ENSG00000176695	OR4F17	-0.495557	0.497613	0.757889	0.803719	0.99317	1.25345	1.29928	0.51595	0.933671	-0.429159	0.181544	-0.251008	0.417721	-0.945109	-0.334406	-0.766958	-1.01151	-0.436058	1.18705	0.622176	0.80603	No	No	No	No	No
ENSG00000176697	BDNF	-0.724863	-0.830306	-0.795789	-0.746342	-0.105443	-0.0709267	-0.0214796	0.570518	-0.0510422	-0.0711403	-0.197437	-0.230299	-0.62156	-0.641658	-0.767955	-0.800817	-1.29538	-0.779264	-0.724649	-0.548905	1.58821e-05	Yes	No	Yes	No	No
ENSG00000176700	SCAND2P	-0.856088	0.11007	0.20317	0.708438	0.966158	1.05926	1.56453	-0.269053	1.77248	1.31432	1.13091	1.12775	2.04154	1.58338	1.39996	1.3968	-0.587035	-1.66241	-1.11115	-0.42247	0.000128411	No	No	No	No	No	1	4	Palbo upregulated
ENSG00000176714	CCDC121	0.537354	0.0287634	0.427669	0.558199	-0.50859	-0.109685	0.0208454	-1.01009	0.484933	-0.0656196	0.246712	0.475518	1.49502	0.944467	1.2568	1.4856	1.54744	-0.45617	0.493289	0.311488	0.124789	No	No	No	No	No
ENSG00000176715	ACSF3	-0.263324	-0.120222	-0.0149441	-0.443341	0.143103	0.24838	-0.180017	-0.190775	-0.368521	-0.314	-0.173909	-0.101547	-0.177746	-0.123225	0.0168657	0.0892284	-0.0725494	0.248299	0.299056	-0.269432	0.499397	No	No	No	No	No
ENSG00000176720	BOK	-0.398307	-0.8898	-0.729982	-0.869713	-0.491493	-0.331675	-0.471406	0.300785	-0.134633	0.0480887	-0.0200101	0.24155	-0.435419	-0.252697	-0.320795	-0.0592356	-0.699092	-0.755167	-0.778071	-0.849703	5.5188e-11	No	No	No	No	No
ENSG00000176723	ZNF843	1.2214	0.314944	-0.0532588	1.3643	-0.90646	-1.27466	0.142892	1.27862	2.81874	0.458802	1.40507	0.768669	1.54011	-0.819821	0.126452	-0.509954	-0.0572191	-2.50379	-0.512061	-0.0407784	0.304761	No	No	No	No	No
ENSG00000176731	RBIS	-0.500265	-0.807102	-0.933374	-0.884634	-0.306837	-0.433109	-0.384369	-0.321402	-0.354984	-0.423657	-0.328918	-0.375276	-0.0335822	-0.102255	-0.00751634	-0.0538746	-0.178863	-0.452118	-0.509717	-0.555716	1.35832e-10	No	No	No	No	No
ENSG00000176732	PFN4	0.0191062	-1.49797	0.60825	-1.21006	-1.51707	0.589144	-1.22917	-0.319232	-1.79772	-2.34132	-1.20475	-0.726016	-1.47849	-2.02208	-0.885521	-0.406784	0.338339	0.299758	2.94957	-0.00530863	0.359501	No	No	No	No	No
ENSG00000176746	MAGEB6	4.46739	5.03848	5.22241	5.49333	0.571084	0.755019	1.02594	2.29364	-0.947846	-0.786626	3.54421	3.01442	-3.24149	-3.08027	1.25057	0.720777	2.17375	5.98632	6.00904	1.94912	8.31777e-05	No	No	No	No	No	6	6	Doxo upregulated
ENSG00000176749	CDK5R1	-0.470729	-0.548181	-0.277555	-0.560351	-0.0774512	0.193175	-0.0896212	0.0500826	-0.387983	-1.03942	-0.945705	-1.3583	-0.438065	-1.0895	-0.995788	-1.40839	-0.520812	-0.160198	0.761864	0.385355	0.00260024	No	No	No	Yes	No
ENSG00000176769	TCERG1L	6.79534	6.25278	7.20514	6.79202	-0.542561	0.409802	-0.00331856	0	2.60156	0	2.88425	0	2.23417	0	2.51685	0	6.42795	3.65122	7.0083	3.90778	3.61762e-16	No	No	No	No	No	4	5	Doxo upregulated
ENSG00000176771	NCKAP5	2.12475	2.91635	3.69373	1.8124	0.791602	1.56898	-0.31235	-0.312685	0.0365058	1.22766	0.746261	0.0177181	0.34919	1.54035	1.05895	0.330403	2.43743	2.87984	2.46607	1.06614	2.84391e-07	No	No	No	No	No	6	6	Doxo upregulated
ENSG00000176783	RUFY1	-0.0898958	-0.0592007	-0.283161	-0.100486	0.0306951	-0.193265	-0.0105903	0.11348	-0.195789	-0.0745855	-0.0481845	-0.110874	-0.309269	-0.188065	-0.161664	-0.224354	-0.203376	0.136589	-0.208575	-0.0523016	0.451186	No	No	No	No	No
ENSG00000176788	BASP1	-0.207361	-0.433386	-0.32358	-0.520495	-0.226024	-0.116219	-0.313134	-0.376747	-0.544668	-0.520814	-0.495059	-0.604821	-0.167921	-0.144067	-0.118313	-0.228074	0.169386	0.111283	0.197233	-0.0254358	0.000133641	No	No	No	No	No
ENSG00000176798	OR51L1	-0.366627	0.9767	0.254582	-0.578137	1.34333	0.621209	-0.21151	0.906719	1.08747	0.910652	-3.64561	0.979438	0.180756	0.00393318	-4.55233	0.0727197	-1.27335	-0.110775	-0.65607	3.06747	0.790917	No	No	No	No	No
ENSG00000176809	LRRC37A3	-0.100157	0.465153	0.442812	0.55105	0.56531	0.542969	0.651207	0.46558	0.858543	0.907704	0.53238	0.639968	0.392963	0.442125	0.0668002	0.174388	-0.565736	-0.39339	-0.464892	0.0186702	0.0217872	No	No	No	No	No
ENSG00000176826	FKBP9P1	1.0677	0.935617	0.571894	1.14818	-0.132081	-0.495804	0.0804784	1.92432	1.52833	0.628017	1.07925	2.48739	-0.395991	-1.2963	-0.845062	0.563074	-0.856618	-0.592708	-0.0561227	0.0689222	0.286574	No	No	No	No	No
ENSG00000176834	VSIG10	-0.132232	-0.589518	-0.511226	-0.265934	-0.457287	-0.378994	-0.133702	-0.194093	-0.974895	-0.189218	-0.452081	-0.455659	-0.780802	0.00487535	-0.257988	-0.261566	0.0618616	0.385376	-0.322008	0.186147	0.166974	No	No	No	No	No
ENSG00000176842	IRX5	0.453897	-0.172526	-0.259566	-0.227978	-0.626424	-0.713463	-0.681875	-0.333488	-0.956924	-0.460143	-0.988636	-0.833043	-0.623436	-0.126654	-0.655148	-0.499555	0.787385	0.784398	0.200577	0.760658	0.0141354	No	No	No	No	No
ENSG00000176845	METRNL	-0.0548986	0.0964815	-0.000781253	-0.0991282	0.15138	0.0541174	-0.0442295	0.359154	0.24787	0.512632	0.0361515	0.0929727	-0.111284	0.153477	-0.323003	-0.266182	-0.414053	-0.151388	-0.513413	-0.13528	0.0184724	No	No	No	No	No
ENSG00000176853	FAM91A1	0.0652427	0.132518	0.0276361	0.0288162	0.0672753	-0.0376066	-0.0364265	0.0156632	0.160426	-0.0690808	-0.0410755	-0.262678	0.144762	-0.084744	-0.0567387	-0.278341	0.0495796	-0.0279076	0.096717	0.0698917	0.432896	No	No	No	No	No
ENSG00000176871	WSB2	0.0633971	0.425941	0.384843	0.279231	0.362544	0.321446	0.215834	0.144548	0.136533	0.045708	0.273547	0.45729	-0.00801438	-0.0988398	0.128999	0.312743	-0.0811506	0.289408	0.339135	0.00568393	0.177197	No	No	No	No	No
ENSG00000176890	TYMS	-0.328345	-1.44577	-1.12626	-2.23325	-1.11742	-0.797911	-1.9049	-5.72795	-5.5735	-5.9143	-5.52408	-4.76964	0.154447	-0.186351	0.203864	0.958302	5.3996	4.12773	4.78804	3.29084	1.2115e-29	Yes	Yes	No	No	Yes	2	1	Shared downregulated
ENSG00000176894	PXMP2	-0.721575	-1.69793	-1.70181	-2.25647	-0.976353	-0.980233	-1.5349	-0.71091	-1.97546	-1.82014	-1.60229	-2.25873	-1.26455	-1.10923	-0.891378	-1.54782	-0.0106656	0.277535	0.11833	-0.654186	2.90384e-26	No	No	No	No	No	5	2	Shared downregulated
ENSG00000176896	TCEANC	0.477156	1.1299	1.24022	1.24312	0.652748	0.763068	0.765962	0.25244	0.75886	0.842414	-0.0562612	0.517985	0.50642	0.589974	-0.308701	0.265545	0.224716	0.371044	0.39781	1.29938	0.0181487	No	No	No	No	No
ENSG00000176903	PNMA1	-0.0647847	0.063552	-0.0207829	-0.0185402	0.128337	0.0440018	0.0462445	-0.227167	-0.185165	-0.142181	-0.361623	-0.435167	0.042002	0.0849861	-0.134456	-0.208	0.162382	0.248717	0.121398	0.343083	0.0510344	No	No	No	No	No
ENSG00000176907	TCIM	-1.89361	1.42422	0.144787	-3.52778	3.31784	2.0384	-1.63417	1.56564	3.60497	2.94469	2.63556	1.05841	2.03933	1.37905	1.06992	-0.507232	-3.45925	-2.18075	-2.79991	-6.16334	0.00229271	No	No	No	No	No	7	3	Palbo upregulated
ENSG00000176909	MAMSTR	1.53157	-1.37661	0.443437	0.909458	-2.90818	-1.08813	-0.622111	0.846372	-3.22469	1.00586	0.778674	0.836279	-4.07106	0.159491	-0.0676979	-0.010093	0.685198	1.84809	-0.562425	0.130785	0.910659	No	No	No	No	No
ENSG00000176912	TYMSOS	1.56078	0.950194	1.32994	0.230198	-0.610581	-0.230839	-1.33058	-3.49095	-7.51123	-7.35003	-2.41199	-3.5113	-4.02028	-3.85908	1.07896	-0.0203489	5.05172	8.46143	8.67996	2.64219	5.0969e-15	No	No	No	Yes	No	4	5	Doxo upregulated
ENSG00000176915	ANKLE2	-0.380543	-0.730605	-0.644779	-0.738155	-0.350062	-0.264236	-0.357613	-0.365193	-0.535405	-0.300174	-0.527993	-0.552671	-0.170211	0.0650196	-0.1628	-0.187477	-0.0153497	-0.1952	-0.344605	-0.210162	1.78055e-05	No	Yes	No	No	No
ENSG00000176919	C8G	0.327186	0.527282	0.194175	0.900623	0.200096	-0.133012	0.573437	-0.0230507	0.0070965	0.231482	1.00431	-0.900755	0.0301472	0.254533	1.02736	-0.877704	0.350237	0.520185	-0.0373077	-0.103689	0.890327	No	No	No	No	No
ENSG00000176920	FUT2	0.332909	-0.349697	0.362014	-0.316474	-0.682607	0.0291047	-0.649383	1.14137	0.804051	0.0363459	0.113394	0.0248275	-0.337323	-1.10503	-1.02798	-1.11655	-0.808465	-1.15375	0.325668	-0.429868	0.491049	No	No	No	No	No
ENSG00000176927	EFCAB5	1.04517	1.11065	1.8437	2.47707	0.0654808	0.798527	1.4319	0.760604	0.640541	0.783084	1.24574	1.11045	-0.120063	0.0224799	0.485134	0.349846	0.284565	0.470108	1.06061	1.23133	0.0082043	No	No	No	No	No	3	7	Shared upregulated
ENSG00000176928	GCNT4	2.23323	3.03597	2.75785	2.56228	0.802737	0.524618	0.329048	1.78546	1.24905	1.49445	1.6683	1.49405	-0.536405	-0.291004	-0.117155	-0.291413	0.447771	1.78691	1.26339	0.893974	1.02634e-05	No	No	No	No	No	6	6	Doxo upregulated
ENSG00000176933	TOB2P1	-0.0181043	-1.85602	0.661046	0.501111	-1.83792	0.67915	0.519215	0.512654	-1.26366	0.941694	0.726158	0.316298	-1.77632	0.42904	0.213504	-0.196356	-0.530759	-0.592357	-0.280648	-0.225047	0.79123	No	No	No	No	No
ENSG00000176945	MUC20	0.400281	1.02733	0.774299	1.5991	0.627047	0.374017	1.19882	1.65608	1.79833	0.977181	0.00676598	0.920924	0.142256	-0.678898	-1.64931	-0.735155	-1.2558	-0.771006	-0.202882	1.59234	0.273435	Yes	No	No	No	No
ENSG00000176946	THAP4	-0.0289873	-0.217698	-0.469713	-0.699416	-0.188711	-0.440726	-0.670429	-0.0954753	-0.304194	-0.461909	-0.31923	-0.269449	-0.208719	-0.366434	-0.223755	-0.173974	0.066488	0.0864957	-0.00780388	-0.380186	0.0392918	No	No	No	No	No
ENSG00000176953	NFATC2IP	0.0669881	-0.663254	-0.222904	-0.412766	-0.730242	-0.289892	-0.479754	-0.529372	-0.79091	-1.00137	-1.03137	-0.693598	-0.261538	-0.471999	-0.502002	-0.164227	0.59636	0.127656	0.778467	0.618607	0.000251764	No	No	No	No	No
ENSG00000176971	FIBIN	2.1787	0.807692	0.126967	-2.12823	-1.37101	-2.05173	-4.30693	-0.999867	2.81866	3.97198	1.77057	-0.424759	3.81852	4.97185	2.77044	0.575107	3.17857	-2.01097	-3.84501	-3.89881	0.320978	No	No	No	No	No
ENSG00000176973	FAM89B	0.0477849	-0.18725	-0.325382	-0.344882	-0.235035	-0.373167	-0.392667	0.677274	0.5114	0.631737	0.595202	0.38476	-0.165874	-0.0455367	-0.0820722	-0.292514	-0.629489	-0.69865	-0.957119	-0.940084	1.03403e-12	No	No	No	No	No
ENSG00000176974	SHMT1	-0.692673	-1.52395	-1.65851	-1.71573	-0.831274	-0.965838	-1.02306	-1.13569	-2.07175	-1.45275	-1.715	-1.87222	-0.936065	-0.317063	-0.579306	-0.736526	0.443017	0.547807	-0.205758	-0.0007326	5.95628e-17	No	Yes	No	No	Yes	2	1	Shared downregulated
ENSG00000176978	DPP7	0.220005	-0.185795	-0.0407048	0.104242	-0.4058	-0.26071	-0.115763	0.502131	0.243609	0.508253	0.758638	0.674967	-0.258522	0.00612182	0.256507	0.172836	-0.282127	-0.429404	-0.548958	-0.654396	1.19743e-05	No	No	No	No	No
ENSG00000176986	SEC24C	-0.0315768	0.237576	0.0343827	0.0696108	0.269153	0.0659596	0.101188	0.125985	0.0833493	-0.0475911	-0.124046	0.0667416	-0.0426357	-0.173576	-0.250031	-0.0592434	-0.157562	0.154227	0.0819738	0.193657	0.978683	No	No	No	No	No
ENSG00000176994	SMCR8	0.646909	0.428844	0.450407	0.198413	-0.218066	-0.196502	-0.448496	0.199973	-0.208202	-0.250266	-0.314118	-0.464529	-0.408175	-0.450239	-0.514091	-0.664502	0.446936	0.637046	0.700673	0.512532	1.19949e-10	No	No	No	No	No
ENSG00000176998	HCG4	0.222775	1.86432	1.78607	1.24228	1.64155	1.56329	1.0195	0.797801	1.87177	2.24035	2.03946	2.20878	1.07397	1.44255	1.24166	1.41098	-0.575026	-0.00744814	-0.454282	-0.797181	0.0312889	No	No	No	No	No	1	4	Palbo upregulated
ENSG00000177000	MTHFR	0.458353	1.42938	0.991044	1.05096	0.971025	0.53269	0.592612	0.7317	-0.0267378	0.643162	0.859355	0.947448	-0.758438	-0.0885379	0.127655	0.215748	-0.273347	1.45612	0.347882	0.19161	0.143054	No	No	Yes	No	No
ENSG00000177025	C19orf18	-0.676038	2.89786	1.93306	1.89904	3.5739	2.6091	2.57508	2.69407	0.167528	1.47274	1.99615	0.343951	-2.52654	-1.22133	-0.697922	-2.35012	-3.37011	2.73033	0.460319	-0.0971045	0.604483	No	No	No	No	No
ENSG00000177030	DEAF1	-0.171618	-0.440944	-0.456785	-0.465886	-0.269325	-0.285166	-0.294267	0.372856	0.286476	0.291188	0.295994	0.476955	-0.0863802	-0.0816684	-0.0768628	0.104099	-0.544475	-0.72742	-0.747972	-0.761879	4.04546e-08	Yes	No	No	No	No
ENSG00000177034	MTX3	-0.100357	-0.34044	-0.253949	-0.418684	-0.240083	-0.153592	-0.318327	-0.205733	-0.0445212	-0.559538	-0.400243	-0.764604	0.161211	-0.353805	-0.194511	-0.558872	0.105375	-0.295919	0.305588	-0.0184409	0.0254052	No	No	No	No	No
ENSG00000177042	TMEM80	0.358774	-0.355517	-0.0877278	0.264213	-0.714291	-0.446502	-0.0945612	0.350403	0.0791799	0.365432	0.290538	0.595903	-0.271223	0.0150294	-0.0598655	0.2455	0.00837103	-0.434697	-0.45316	-0.0263247	0.0854671	No	No	No	No	No
ENSG00000177045	SIX5	-0.206652	-0.631288	-0.896685	-0.636438	-0.424637	-0.690033	-0.429786	0.202304	0.526475	0.35733	0.109277	0.101964	0.324171	0.155026	-0.0930273	-0.10034	-0.408956	-1.15776	-1.25401	-0.745714	8.63725e-07	No	No	No	No	No
ENSG00000177051	FBXO46	-0.265887	-0.555083	-0.548828	-0.58	-0.289196	-0.282941	-0.314113	0.0851337	-0.775832	-0.411154	-0.529188	-0.377708	-0.860966	-0.496287	-0.614322	-0.462841	-0.351021	0.220749	-0.137674	-0.0508118	0.0346718	No	No	No	No	No
ENSG00000177054	ZDHHC13	-0.369347	-0.561261	-0.46855	-0.647143	-0.191915	-0.0992035	-0.277796	-0.590108	-0.395941	-0.349738	-0.550408	-0.41976	0.194166	0.24037	0.0396999	0.170347	0.220761	-0.16532	-0.118812	-0.096735	0.0020754	No	No	No	No	No
ENSG00000177058	SLC38A9	0.784164	0.643474	0.807919	0.552568	-0.14069	0.0237547	-0.231595	0.454156	0.413559	0.233588	0.509875	0.436051	-0.0405968	-0.220568	0.0557193	-0.0181047	0.330008	0.229915	0.574331	0.0426932	0.000182432	No	No	No	No	No
ENSG00000177076	ACER2	2.38626	2.4116	2.26385	2.32016	0.0253359	-0.122407	-0.0660969	-1.1155	-1.45967	-1.61192	-2.09718	-2.5927	-0.344164	-0.496419	-0.981674	-1.4772	3.50176	3.87126	3.87578	4.41734	9.05672e-57	No	No	No	Yes	No	4	5	Doxo upregulated
ENSG00000177082	WDR73	0.33213	0.401739	0.28715	-0.0872143	0.0696098	-0.0449798	-0.419344	0.00178595	-0.155433	-0.134363	0.0385427	-0.0986606	-0.157219	-0.136149	0.0367567	-0.100447	0.330344	0.557172	0.421512	-0.125757	0.117521	No	No	No	No	No
ENSG00000177084	POLE	-0.417594	-1.89388	-1.18389	-1.62286	-1.47628	-0.766293	-1.20526	-1.32143	-1.57954	-1.3093	-1.37958	-1.76575	-0.258103	0.0121303	-0.0581465	-0.444316	0.903838	-0.314343	0.125415	-0.243279	1.27199e-06	No	Yes	No	No	Yes
ENSG00000177096	PHETA2	0.0264124	-1.1492	-0.417624	-0.717538	-1.17561	-0.444037	-0.743951	0.450242	0.858604	0.813624	0.734354	0.488626	0.408362	0.363381	0.284112	0.0383836	-0.42383	-2.0078	-1.23125	-1.45189	1.65546e-05	No	No	No	No	No	7	3	Palbo upregulated
ENSG00000177098	SCN4B	-2.45165	2.37834	3.24107	2.51994	4.82999	5.69272	4.97159	-2.45706	-2.78881	-2.62761	-0.951801	-1.05287	0	0	1.50526	1.40419	0	5.16716	5.86868	3.47174	0.00442255	No	No	No	Yes	No	6	6	Doxo upregulated
ENSG00000177105	RHOG	0.0820351	0.0851386	0.322029	0.200947	0.00310354	0.239994	0.118912	-0.295892	-0.660484	-0.312384	-0.315283	-0.0672821	-0.364591	-0.0164914	-0.0193908	0.22861	0.377927	0.745622	0.634412	0.51623	0.000673998	No	No	No	No	No
ENSG00000177106	EPS8L2	1.00346	0.829068	0.787454	0.851844	-0.17439	-0.216004	-0.151615	0.547604	0.965174	0.659293	0.387641	0.624329	0.41757	0.111688	-0.159963	0.0767242	0.455854	-0.136106	0.128161	0.464202	0.00182015	No	No	No	Yes	No
ENSG00000177119	ANO6	-0.989092	-0.883503	-0.94447	-0.898859	0.105589	0.0446221	0.0902334	0.230637	0.372323	0.234899	0.00379126	-0.0476302	0.141686	0.00426212	-0.226845	-0.278267	-1.21973	-1.25583	-1.17937	-0.90265	4.20036e-25	No	No	No	No	No
ENSG00000177125	ZBTB34	0.350613	-0.311083	0.0474437	-0.161516	-0.661696	-0.303169	-0.512129	0.0943201	0.106227	0.178695	0.0534661	-0.33237	0.0119069	0.0843747	-0.040854	-0.426691	0.256293	-0.41731	-0.131251	-0.214983	0.256588	No	No	No	No	No
ENSG00000177138	FAM9B	-1.48754	1.76748	0.705161	0.0650449	3.25502	2.1927	1.55258	-2.73838	-0.228492	0.154028	-0.836875	-0.957983	2.50988	2.89241	1.9015	1.78039	1.25084	1.99597	0.551132	0.90192	0.463321	No	No	No	No	No
ENSG00000177144	NUDT4B	-0.736194	1.03041	-0.149683	-1.05216	1.7666	0.58651	-0.315968	-1.54196	-0.358499	-0.466228	-0.343166	-0.917413	1.18347	1.07574	1.1988	0.624551	0.805771	1.38891	0.316544	-0.708995	0.670982	No	No	No	No	No
ENSG00000177150	FAM210A	0.483543	0.470768	0.177884	0.0531535	-0.0127746	-0.305659	-0.430389	-0.326822	0.387326	0.04712	-0.234192	-0.149727	0.714148	0.373942	0.0926302	0.177095	0.810365	0.0834425	0.130764	0.287346	0.0988828	No	No	No	No	No
ENSG00000177156	TALDO1	-0.846216	-0.543754	-0.692455	-0.729673	0.302461	0.15376	0.116543	-0.784481	-0.972915	-0.972471	-0.753532	-0.732295	-0.188434	-0.18799	0.0309491	0.0521856	-0.0617347	0.42916	0.280016	0.023859	6.41792e-08	No	No	No	No	No
ENSG00000177169	ULK1	0.335892	0.43642	0.323867	0.733633	0.100528	-0.0120248	0.397742	0.921689	1.09276	1.02995	0.927774	0.921287	0.171068	0.108265	0.00608465	-0.000401612	-0.585797	-0.656338	-0.706087	-0.19414	0.000534243	No	No	No	No	No
ENSG00000177173	NAP1L4P1	-0.298477	0.821429	0.81116	0.943778	1.11991	1.10964	1.24226	-0.101453	0.173966	-0.192468	-0.0129991	0.86403	0.275419	-0.0910154	0.0884535	0.965482	-0.197025	0.647462	1.00363	0.956778	0.0798367	No	No	No	No	No
ENSG00000177181	RIMKLA	-1.8512	-0.428765	-1.78436	-0.518859	1.42243	0.0668337	1.33234	-0.73528	0.952078	0.537104	1.27978	1.87797	1.68736	1.27238	2.01506	2.61325	-1.11592	-1.38084	-2.32147	-1.79864	1.43798e-12	No	No	No	No	No	7	3	Palbo upregulated
ENSG00000177182	CLVS1	1.19546	1.31476	3.00535	2.08386	0.119299	1.80989	0.888398	2.32357	1.69901	1.61175	1.6484	2.40419	-0.62456	-0.711821	-0.675164	0.0806226	-1.1281	-0.384244	1.39361	0.435458	0.0526801	No	No	No	No	No
ENSG00000177189	RPS6KA3	-0.670592	-0.0831501	-0.120462	-0.184469	0.587442	0.55013	0.486123	-0.207763	-0.00679574	-0.199717	-0.200864	-0.263592	0.200967	0.00804562	0.00689886	-0.0558297	-0.462829	-0.0763544	0.0792555	0.0163949	0.114953	No	No	No	No	No
ENSG00000177191	B3GNT8	-1.45941	-1.40111	-0.547139	1.07557	0.0582951	0.912268	2.53498	0.525854	-4.14567	-0.319417	-0.852265	0.73168	-4.67152	-0.845271	-1.37812	0.205826	-1.98526	2.74455	-0.227722	1.92784	0.907678	No	No	No	No	No
ENSG00000177192	PUS1	-0.302389	-0.476801	-0.349035	-0.627205	-0.174412	-0.0466455	-0.324816	-0.687949	-0.707127	-0.68094	-0.954914	-0.541097	-0.0191779	0.00700905	-0.266965	0.146851	0.38556	0.230326	0.331905	0.327709	0.00658673	No	No	No	No	No
ENSG00000177200	CHD9	0.399332	0.0922317	0.295782	0.367618	-0.307101	-0.103551	-0.0317144	0.337967	0.764568	0.275125	0.125683	0.304083	0.426602	-0.0628419	-0.212283	-0.033884	0.0613658	-0.672337	0.0206568	0.241935	0.181562	No	No	No	No	No
ENSG00000177201	OR2T12	0.654295	0.425219	0.673154	0.905037	-0.229076	0.0188595	0.250742	-3.10172	-4.89574	-0.0937336	-0.172247	1.32099	-1.79402	3.00798	2.92947	4.42271	3.75601	5.32096	0.766888	1.07728	0.154914	No	No	No	No	No
ENSG00000177212	OR2T33	-3.45498	0.878145	-1.72274	1.06633	4.33312	1.73224	4.52131	1.51723	-0.772341	-0.870138	-0.363212	-1.1366	-2.28957	-2.38737	-1.88044	-2.65383	-4.97221	1.65049	-0.852599	1.42954	0.941092	No	No	No	No	No
ENSG00000177225	GATD1	0.0498558	-0.750158	-0.14702	0.0970225	-0.800014	-0.196876	0.0471667	0.165927	-0.513772	-0.23712	0.127774	0.424519	-0.679699	-0.403047	-0.0381528	0.258592	-0.116071	-0.236386	0.0900998	-0.0307517	0.639305	No	No	No	No	No
ENSG00000177234	LINC01561	-1.86871	-0.226139	-0.621495	-0.522798	1.64257	1.24721	1.34591	-0.184194	-0.431157	-0.368788	-0.47013	-1.02169	-0.246963	-0.184594	-0.285937	-0.837501	-1.68452	0.205018	-0.252708	-0.0526671	0.414459	No	No	No	No	No
ENSG00000177238	TRIM72	0.785456	0.689966	1.40425	0.563365	-0.0954903	0.618797	-0.222092	0.664102	-1.31659	0.628549	0.229233	1.32184	-1.98069	-0.0355528	-0.434869	0.657741	0.121354	2.00656	0.775705	0.334132	0.42449	No	No	No	No	No
ENSG00000177239	MAN1B1	0.0785832	0.154532	0.273233	0.555512	0.075949	0.19465	0.476929	0.622429	0.815927	0.806225	0.853745	0.642266	0.193498	0.183796	0.231316	0.0198364	-0.543846	-0.661395	-0.532992	-0.298233	2.02909e-07	No	No	No	No	No
ENSG00000177283	FZD8	1.81466	0.0611274	-0.0160718	-0.196035	-1.75354	-1.83073	-2.0107	-1.56594	-2.46799	-1.57497	-1.73169	-1.47442	-0.902052	-0.009035	-0.165755	0.0915201	3.3806	2.52912	1.5589	1.53566	3.86661e-13	No	No	No	No	No	4	5	Doxo upregulated
ENSG00000177301	KCNA2	4.32216	8.37832	4.2989	5.31399	4.05616	-0.023265	0.99183	2.92767	0	3.45314	0	1.23148	-2.89205	0.525468	-2.46204	-1.69619	1.39449	8.34269	0.845759	4.84836	0.000537172	No	No	No	No	No	6	6	Doxo upregulated
ENSG00000177302	TOP3A	0.54205	-0.0075979	0.169349	-0.418392	-0.549648	-0.372701	-0.960442	-0.772662	-0.201559	-0.559357	-0.763687	-0.969763	0.571104	0.213306	0.00897514	-0.197101	1.31471	0.193961	0.728706	0.345295	3.90453e-07	No	Yes	No	No	No
ENSG00000177303	CASKIN2	-0.12452	-0.150974	0.023717	-0.520569	-0.0264544	0.148237	-0.396049	0.286972	-0.0694168	0.142283	-0.108447	-0.181142	-0.356389	-0.144689	-0.39542	-0.468115	-0.411492	-0.0815575	-0.118566	-0.412122	0.281652	No	No	No	No	No
ENSG00000177311	ZBTB38	-0.216793	0.423685	0.272425	0.429158	0.640478	0.489219	0.645952	0.450235	0.373146	0.175903	0.232478	0.082449	-0.0770887	-0.274332	-0.217757	-0.367786	-0.667028	0.0505388	0.0965229	0.19668	0.539264	No	No	No	No	No
ENSG00000177324	BEND2	1.48653	1.26088	1.22619	1.22347	-0.225657	-0.260345	-0.263064	-1.92744	-3.67236	-3.51115	-0.909681	-1.96432	-1.74492	-1.58371	1.01776	-0.0368845	3.41397	4.93323	4.73734	2.13315	0.0118005	No	No	No	No	No	4	5	Doxo upregulated
ENSG00000177335	LINC02904	1.40738	1.24072	0.952038	1.21173	-0.166655	-0.455338	-0.195647	0.988655	0.941642	0.843464	0.180027	1.21187	-0.0470128	-0.145191	-0.808628	0.223215	0.418722	0.29908	0.108574	1.0317	0.0375444	No	No	No	No	No
ENSG00000177337	DLGAP1-AS1	0.606061	0.486084	0.743176	1.41342	-0.119977	0.137115	0.807359	0.335532	-0.616251	0.30245	0.407691	0.781466	-0.951782	-0.0330816	0.0721588	0.445935	0.270529	1.10233	0.440726	1.00573	0.00136526	No	No	No	No	No
ENSG00000177340	FLJ13224	1.35905	0.965228	-0.752971	0.898263	-0.393823	-2.11202	-0.460788	1.73815	2.56024	2.03906	0.870275	0.765253	0.822086	0.300909	-0.867879	-0.972902	-0.379104	-1.59501	-2.79203	0.0279874	0.261407	No	No	No	No	No
ENSG00000177352	CCDC71	0.326979	0.222119	0.145425	0.0790442	-0.10486	-0.181555	-0.247935	0.0813908	-0.0107453	-0.10915	-0.124833	-0.0664093	-0.0921361	-0.190541	-0.206224	-0.1478	0.245589	0.232865	0.254575	0.203878	0.0504687	No	No	No	No	No
ENSG00000177359	ENSG00000177359	2.10944	3.22364	2.0569	1.98673	1.1142	-0.052543	-0.122709	-3.1038	-3.43556	1.02296	-1.27219	0.711705	0	4.12676	1.83161	3.8155	5.21324	6.6592	1.03393	3.25892	0.0520326	No	No	No	No	No
ENSG00000177363	LRRN4CL	-1.07693	-1.41779	-0.80847	-0.288684	-0.340861	0.268457	0.788243	0.998259	0.934267	1.57153	0.498546	-0.244283	-0.0639917	0.573276	-0.499712	-1.24254	-2.07519	-2.35206	-2.38	-0.78723	0.0302287	No	No	No	No	No	7	3	Palbo upregulated
ENSG00000177369	FLJ40194	1.63512	-2.62982	-0.376241	-1.30579	-4.26494	-2.01136	-2.94091	0.825013	-2.0334	-0.470465	1.21477	0.267863	-2.85841	-1.29548	0.38976	-0.55715	0.810108	-0.596425	0.0942232	-2.52056	0.944471	No	No	No	No	No
ENSG00000177370	TIMM22	0.00973193	0.136186	0.107676	-0.146694	0.126454	0.0979437	-0.156426	-0.0891446	-0.436236	-0.32119	-0.292893	-0.173908	-0.347091	-0.232045	-0.203748	-0.0847629	0.0988765	0.572422	0.428865	0.146199	0.16773	No	No	No	No	No
ENSG00000177374	HIC1	-1.11747	-1.31836	-1.49873	-1.3821	-0.200886	-0.381261	-0.264631	0.287634	-1.18953	-0.458858	-0.0765624	-1.52887	-1.47716	-0.746493	-0.364196	-1.8165	-1.4051	-0.128826	-1.03987	-1.30554	0.0280258	No	No	No	No	No
ENSG00000177380	PPFIA3	0.757312	0.402072	0.741426	0.744492	-0.35524	-0.0158866	-0.0128201	0.16035	-0.986333	-0.171339	0.601634	0.685073	-1.14668	-0.331689	0.441284	0.524723	0.596963	1.38841	0.912765	0.142858	0.0837527	No	No	No	No	No
ENSG00000177383	MAGEF1	-0.260916	-0.461257	-0.547428	-0.513696	-0.200341	-0.286512	-0.25278	-0.0263791	-0.525527	-0.452832	-0.239858	-0.411149	-0.499147	-0.426453	-0.213479	-0.38477	-0.234537	0.0642694	-0.0945961	-0.273838	0.00713343	No	No	No	No	No
ENSG00000177406	NINJ2-AS1	0.331789	0.762478	0.925641	0.732767	0.430689	0.593852	0.400978	0.0418655	-0.667348	-0.295146	-0.193695	0.00985526	-0.709213	-0.337012	-0.23556	-0.0320102	0.289924	1.42983	1.22079	0.926462	5.24004e-05	No	No	No	No	No
ENSG00000177409	SAMD9L	-0.233091	0.931035	0.984191	1.26726	1.16413	1.21728	1.50035	0.0967497	0.970102	1.55339	1.13263	1.10743	0.873352	1.45664	1.03588	1.01068	-0.32984	-0.0390662	-0.569199	0.134623	4.54691e-07	No	No	No	No	No
ENSG00000177410	ZFAS1	0.8004	-0.265094	0.00210485	0.102671	-1.06549	-0.798295	-0.697729	0.443063	-0.260161	0.259099	0.493185	0.585751	-0.703225	-0.183965	0.0501217	0.142687	0.357336	-0.00493245	-0.256994	-0.390514	0.200245	No	No	No	No	No
ENSG00000177414	UBE2U	2.19985	3.17914	1.63618	2.7476	0.979289	-0.563671	0.547752	1.27542	2.61977	3.04746	2.50497	3.77378	1.34435	1.77203	1.22955	2.49835	0.924429	0.559373	-1.41128	0.242633	0.00122841	No	No	No	No	No	1	4	Palbo upregulated
ENSG00000177425	PAWR	0.135306	-1.31533	-0.509911	-0.895756	-1.45064	-0.645217	-1.03106	0.596531	-0.448459	-0.631051	-0.155354	-0.434211	-1.04499	-1.22758	-0.751885	-1.03074	-0.461224	-0.866875	0.12114	-0.740402	6.69291e-05	No	No	No	No	No
ENSG00000177426	TGIF1	0.0839252	-0.0125411	0.0624497	-0.242202	-0.0964664	-0.0214755	-0.326127	-0.0194233	-0.0257191	0.0024121	0.0107376	0.204492	-0.00629577	0.0218354	0.0301609	0.223916	0.103349	0.0131779	0.0600376	-0.252939	0.968146	No	No	Yes	No	No
ENSG00000177427	MIEF2	0.31474	0.661494	0.644208	0.450103	0.346755	0.329468	0.135363	0.277254	-0.0817734	0.548894	0.543345	0.731389	-0.359028	0.27164	0.26609	0.454134	0.0374855	0.743268	0.0953134	-0.0932421	0.0245032	No	No	No	No	No
ENSG00000177432	NAP1L5	0.180931	0.200329	-0.161854	-0.283662	0.0193973	-0.342785	-0.464593	0.243713	0.268125	0.0924346	-0.264846	-0.00210417	0.0244116	-0.151279	-0.508559	-0.245817	-0.0627818	-0.0677961	-0.254289	-0.018816	0.161948	No	No	No	No	No
ENSG00000177453	NIM1K	0.410398	1.28959	0.889064	1.34676	0.879192	0.478666	0.936358	0.751492	2.37485	2.47793	2.28159	2.36732	1.62335	1.72644	1.5301	1.61582	-0.341093	-1.08526	-1.58886	-0.934837	1.20235e-11	No	No	No	No	No	1	4	Palbo upregulated
ENSG00000177463	NR2C2	-0.100086	-0.524644	-0.352655	-0.407774	-0.424558	-0.252569	-0.307688	-0.22894	-0.471721	-0.520755	-0.265743	-0.62187	-0.242781	-0.291815	-0.0368029	-0.392929	0.128854	-0.0529226	0.168101	-0.142031	0.10799	No	No	No	No	No
ENSG00000177465	ACOT4	1.32755	0.590068	0.967702	0.951287	-0.737484	-0.35985	-0.376265	-0.0537564	0.272273	0.0361479	-0.115111	0.386519	0.32603	0.0899043	-0.0613546	0.440275	1.38131	0.317795	0.931554	1.0664	0.0020633	No	No	No	No	No
ENSG00000177469	CAVIN1	-0.67942	-0.400439	-0.472236	-0.272927	0.278981	0.207184	0.406492	-0.278076	0.274576	0.411698	0.159639	0.237111	0.552652	0.689773	0.437715	0.515187	-0.401344	-0.675015	-0.883934	-0.432566	5.60307e-09	No	No	No	No	No
ENSG00000177479	ARIH2	0.0935115	0.264695	0.0689872	-0.278855	0.171183	-0.0245244	-0.372367	-0.32984	-0.669237	-0.595911	-0.683811	-0.651119	-0.339397	-0.266071	-0.353971	-0.321279	0.423352	0.933933	0.664899	0.404956	1.95191e-10	No	No	No	No	No
ENSG00000177483	RBM44	-1.95982	-0.452183	-0.082371	-0.230669	1.50763	1.87745	1.72915	0.462779	0.376479	0.0462326	-0.100174	-0.694436	-0.0863001	-0.416546	-0.562953	-1.15721	-2.4226	-0.828662	-0.128604	-0.130495	0.545288	No	No	No	No	No
ENSG00000177485	ZBTB33	0.0954146	0.408609	0.0643022	-0.0186249	0.313194	-0.0311124	-0.114039	0.254846	0.336626	0.235521	0.201745	-0.0102719	0.0817799	-0.0193252	-0.0531008	-0.265118	-0.159431	0.071983	-0.171219	-0.22037	0.199132	No	No	No	No	No
ENSG00000177508	IRX3	0.0708089	-0.149426	0.320264	-0.272219	-0.220235	0.249455	-0.343028	-0.929627	-0.829868	-1.54516	-0.657053	-0.938207	0.0997596	-0.615536	0.272574	-0.00857953	1.00044	0.680441	1.86543	0.384834	9.23502e-06	No	No	No	No	No
ENSG00000177535	OR2B11	-0.214052	-0.36571	0.100967	1.29813	-0.151658	0.315019	1.51218	0.837916	-0.351962	-1.19126	0.918529	0.881242	-1.18988	-2.02918	0.0806134	0.043326	-1.05197	-0.0137485	1.29223	0.379596	0.671915	No	No	No	No	No
ENSG00000177542	SLC25A22	-0.150655	-0.104554	0.0740223	0.0301046	0.0461004	0.224677	0.180759	-0.573185	-0.0769615	-0.0343726	-0.0585674	0.430181	0.496223	0.538812	0.514617	1.00337	0.42253	-0.0275926	0.108395	0.088672	0.0923728	No	No	No	No	No
ENSG00000177548	RABEP2	0.208845	0.398838	0.251608	0.157071	0.189993	0.0427632	-0.0517742	0.134855	0.0966789	0.322512	0.300366	0.200533	-0.0381757	0.187657	0.165511	0.0656781	0.0739904	0.302159	-0.070904	-0.143295	0.298254	No	No	No	No	No
ENSG00000177556	ATOX1	0.526402	-0.00907115	0.52439	0.62934	-0.535473	-0.00201192	0.102938	0.00611803	-0.950382	-0.552586	-0.071776	-0.0573681	-0.9565	-0.558704	-0.0778941	-0.0634862	0.520284	0.941311	1.07698	0.701116	1.91427e-09	No	No	No	No	No
ENSG00000177565	TBL1XR1	-0.42214	-1.01159	-0.458087	-0.342018	-0.589446	-0.0359469	0.0801219	-0.0211736	0.242883	0.205784	0.217014	0.228352	0.264057	0.226957	0.238188	0.249525	-0.400966	-1.25447	-0.663871	-0.559032	0.0109997	No	No	No	No	No
ENSG00000177570	SAMD12	-1.1337	0.018542	-0.406929	0.0317684	1.15225	0.726775	1.16547	0.240051	0.254848	0.185016	-0.239637	-0.0352421	0.0147967	-0.0550354	-0.479688	-0.275293	-1.37376	-0.236306	-0.591945	0.271405	0.391853	No	No	No	No	No
ENSG00000177575	CD163	2.97307	1.10973	1.46707	1.28711	-1.86335	-1.50601	-1.68596	1.79524	-3.46182	-2.19851	-0.184956	3.00176	-5.25706	-3.99374	-1.98019	1.20652	1.17784	4.57155	3.66558	1.47207	0.616702	No	No	No	No	No
ENSG00000177576	C18orf32	0.442885	1.21257	0.973064	0.855529	0.769685	0.530179	0.412645	-0.0205332	0.560889	0.309004	0.419133	0.734726	0.581423	0.329537	0.439666	0.755259	0.463418	0.651681	0.664061	0.436397	1.76176e-12	No	No	No	No	No
ENSG00000177595	PIDD1	0.643654	-0.0115272	0.164153	0.184223	-0.655181	-0.479501	-0.459431	-0.27416	-0.410543	-0.124249	-0.61852	-0.0643351	-0.136384	0.14991	-0.34436	0.209824	0.917814	0.399016	0.288402	0.802743	0.00239831	No	No	No	Yes	No
ENSG00000177596	ENSG00000177596	2.18392	1.86978	2.81243	2.61168	-0.314145	0.628504	0.427758	1.99874	2.63614	2.08144	1.82572	2.82054	0.637399	0.0826994	-0.173024	0.821799	0.18518	-0.766364	0.730985	0.785962	0.0303553	No	No	No	No	No	3	7	Shared upregulated
ENSG00000177599	ZNF491	0.736709	5.56677	6.4539	3.62413	4.83006	5.71719	2.88742	2.07661	-0.764526	-0.603306	0.826712	-0.397954	-2.84113	-2.67991	-1.24989	-2.47456	-1.3399	6.3313	7.0572	2.79742	0.00498514	No	No	No	No	No	6	6	Doxo upregulated
ENSG00000177600	RPLP2	-0.175892	-1.89059	-1.19892	-0.795941	-1.71469	-1.02302	-0.620049	0.0395151	-1.71034	-0.893724	-0.148199	-0.399508	-1.74986	-0.933239	-0.187714	-0.439023	-0.215407	-0.180245	-0.305192	-0.647742	1.25619e-06	No	No	No	No	No
ENSG00000177602	HASPIN	-0.528204	-1.8568	-1.65368	-2.85614	-1.32859	-1.12547	-2.32794	-3.47163	-2.65098	-3.46783	-3.14603	-2.01215	0.820654	0.00380193	0.325604	1.45948	2.94343	0.79418	1.81415	0.289883	1.96056e-06	No	No	No	No	No	2	1	Shared downregulated
ENSG00000177606	JUN	-0.616505	-0.0863485	-0.336103	-0.535988	0.530156	0.280402	0.0805171	-0.3287	1.42798	0.0997259	-0.228472	-0.361852	1.75668	0.428425	0.100228	-0.0331525	-0.287805	-1.51433	-0.435829	-0.307516	0.262139	No	No	Yes	Yes	No
ENSG00000177613	CSTF2T	0.364405	0.0379809	0.0416662	-0.350738	-0.326424	-0.322738	-0.715142	-0.424549	-0.361763	-0.264266	-0.433659	-0.74958	0.0627862	0.160283	-0.00910952	-0.325031	0.788954	0.399744	0.305932	0.082921	0.000419461	No	No	No	No	No
ENSG00000177614	PGBD5	2.10871	5.12503	1.64795	4.10512	3.01632	-0.460757	1.99641	0.113731	-0.170196	-1.86178	-0.0789313	-0.819866	-0.283927	-1.97551	-0.192662	-0.933597	1.99498	5.29523	3.50973	4.18405	1.12025e-06	No	No	No	No	No	6	6	Doxo upregulated
ENSG00000177628	GBA	0.760762	0.824312	0.896724	0.962547	0.0635505	0.135962	0.201785	0.502363	0.27952	0.425903	0.636918	0.626398	-0.222843	-0.0764597	0.134555	0.124036	0.258399	0.544792	0.470821	0.325629	2.3459e-08	No	No	No	No	No
ENSG00000177640	CASC2	0.611044	0.481568	0.276547	-0.147348	-0.129476	-0.334497	-0.758391	0.136983	-0.656871	-0.22291	-0.655665	-0.699146	-0.793854	-0.359893	-0.792647	-0.836129	0.474061	1.13844	0.499457	0.508317	0.0141481	No	No	No	No	No
ENSG00000177646	ACAD9	-0.179499	-0.236046	-0.156054	-0.394526	-0.0565474	0.0234448	-0.215027	-0.56434	-0.47454	-0.527107	-0.604627	-0.468506	0.0898	0.0372325	-0.0402872	0.0958343	0.384841	0.238494	0.371053	0.210101	0.00145435	No	No	No	No	No
ENSG00000177663	IL17RA	-0.512012	-0.9369	-0.691485	-0.576292	-0.424888	-0.179474	-0.0642801	-0.0532999	-0.188149	-0.453874	0.103133	0.0724525	-0.134849	-0.400574	0.156432	0.125752	-0.458712	-0.748751	-0.237611	-0.679424	0.00172778	No	No	No	No	No
ENSG00000177666	PNPLA2	0.246712	0.828403	1.18611	1.36802	0.581691	0.939398	1.12131	0.474592	0.640138	0.639151	0.68268	0.844781	0.165546	0.164559	0.208088	0.370189	-0.22788	0.188265	0.546959	0.685341	1.50241e-06	No	No	No	No	No
ENSG00000177669	MBOAT4	-0.0252302	1.07329	1.25338	1.39329	1.09852	1.27861	1.41852	0.00265998	-0.76466	-0.270157	0.546541	0.0328645	-0.76732	-0.272817	0.543881	0.0302045	-0.0278902	1.83795	1.52354	0.846744	0.0521659	No	No	No	No	No
ENSG00000177674	AGTRAP	0.690775	1.31584	1.2755	0.967005	0.62507	0.584726	0.27623	-0.375711	-0.0753894	0.0188167	0.341115	0.607842	0.300322	0.394528	0.716827	0.983553	1.06649	1.39123	1.25668	0.62589	7.19239e-11	No	No	No	No	No
ENSG00000177675	CD163L1	0.637357	0.85379	0.869575	0.754593	0.216433	0.232217	0.117236	-0.465921	0.373146	-0.0245872	-0.2028	0.118231	0.839067	0.441334	0.26312	0.584152	1.10328	0.480644	0.894162	0.957393	2.46108e-05	No	No	No	No	No
ENSG00000177679	SRRM3	-0.345156	-0.701417	-2.07441	-1.3593	-0.356261	-1.72926	-1.01414	-0.48517	-0.322236	-0.558777	-0.101318	-0.660316	0.162934	-0.0736067	0.383853	-0.175146	0.140014	-0.379181	-1.51564	-1.25798	0.188759	No	No	No	No	No
ENSG00000177683	THAP5	-0.229403	0.180824	-0.197127	-0.215874	0.410227	0.0322761	0.0135294	-0.131291	0.0579292	-0.153924	-0.196499	-0.263249	0.18922	-0.0226329	-0.0652082	-0.131958	-0.0981122	0.122894	-0.0432032	-0.0193747	0.95239	No	No	No	No	No
ENSG00000177685	CRACR2B	0.183402	0.153374	-1.2907	1.00727	-0.0300279	-1.47411	0.823864	0.938633	0.268062	0.475052	0.808226	0.244973	-0.67057	-0.46358	-0.130406	-0.693659	-0.755231	-0.114688	-1.76576	0.199039	0.889146	No	No	No	No	No
ENSG00000177692	DNAJC28	0.319496	0.860761	0.60493	0.368148	0.541264	0.285434	0.0486517	0.873174	0.10038	0.27309	0.397375	0.420253	-0.772795	-0.600084	-0.475799	-0.452922	-0.553678	0.760381	0.33184	-0.0292271	0.565502	No	No	No	No	No
ENSG00000177694	NAALADL2	-0.982301	0.0753922	-0.157079	0.742051	1.05769	0.825222	1.72435	-1.06665	0.821585	3.20306	1.52272	0.795147	1.88823	4.26971	2.58937	1.8618	0.0843483	-0.746193	-3.36014	-0.780667	0.00246967	No	No	No	No	No	1	4	Palbo upregulated
ENSG00000177697	CD151	-0.209854	0.172007	0.145308	0.5503	0.381862	0.355163	0.760154	0.556182	0.76716	0.886236	1.03423	0.883656	0.210978	0.330053	0.478047	0.327473	-0.766037	-0.595153	-0.740927	-0.483929	1.94469e-12	No	No	No	No	No
ENSG00000177700	POLR2L	0.656439	-0.156685	0.321674	0.457824	-0.813123	-0.334765	-0.198615	0.0539947	-1.11435	-0.439449	0.0130241	0.00503506	-1.16834	-0.493444	-0.0409706	-0.0489596	0.602444	0.957663	0.761123	0.4448	8.95299e-07	No	Yes	No	No	No
ENSG00000177706	FAM20C	-1.44243	-0.590392	-0.8701	-0.794923	0.852038	0.57233	0.647507	0.379281	0.157067	0.528636	0.619263	0.398233	-0.222214	0.149355	0.239982	0.0189525	-1.82171	-0.747459	-1.39874	-1.41419	8.93295e-11	Yes	No	No	No	No
ENSG00000177707	NECTIN3	-0.794616	-0.376001	-0.4913	-0.866865	0.418615	0.303316	-0.0722489	-0.293498	-0.0218314	-0.144854	0.000406942	-0.213173	0.271667	0.148644	0.293905	0.0803255	-0.501118	-0.35417	-0.346446	-0.867272	0.000108097	No	No	No	No	No
ENSG00000177721	ANXA2R	0.685059	-1.64279	-0.685712	-0.623523	-2.32785	-1.37077	-1.30858	0.678895	0.152948	-0.0371781	0.154482	-0.29849	-0.525946	-0.716073	-0.524412	-0.977385	0.00616429	-1.79574	-0.648534	-0.778005	0.0573115	No	No	No	No	No
ENSG00000177725	ENSG00000177725	-0.511593	-2.71863	-0.280611	-2.06734	-2.20704	0.230981	-1.55575	0.31088	0.199745	-0.0287581	1.0401	0.667005	-0.111136	-0.339639	0.729215	0.356125	-0.822473	-2.91837	-0.251853	-3.10744	0.229478	No	No	No	No	No
ENSG00000177728	TMEM94	-0.418781	-0.424447	-0.466059	-0.490929	-0.00566642	-0.0472783	-0.0721486	0.183846	-0.0607702	0.184185	-0.160107	-0.060935	-0.244616	0.000339623	-0.343953	-0.244781	-0.602626	-0.363677	-0.650244	-0.330822	3.08602e-05	No	No	No	No	No
ENSG00000177731	FLII	-0.558934	-0.25558	-0.260555	-0.37254	0.303353	0.298378	0.186394	-0.303403	-0.153294	-0.0126231	-0.201565	-0.136493	0.15011	0.29078	0.101838	0.16691	-0.25553	-0.102287	-0.247932	-0.170975	0.00886233	No	No	No	No	No
ENSG00000177732	SOX12	-0.570828	-1.02148	-1.11167	-1.0634	-0.45065	-0.540843	-0.492576	0.101123	-0.188679	-0.27023	-0.331882	-0.258997	-0.289801	-0.371353	-0.433004	-0.36012	-0.671951	-0.8328	-0.841441	-0.731523	6.34722e-18	No	No	No	No	No
ENSG00000177733	HNRNPA0	-0.529939	-1.18233	-1.1856	-1.21151	-0.652395	-0.655659	-0.681566	-0.322547	-0.483609	-0.345388	-0.438259	-0.606945	-0.161062	-0.0228407	-0.115712	-0.284397	-0.207392	-0.698725	-0.84021	-0.773246	5.29988e-09	No	No	No	No	No
ENSG00000177738	ANXA2R-OT1	0.179235	0.252129	0.436961	0.362725	0.0728936	0.257726	0.18349	0.0175342	0.463655	-0.0634899	0.320869	-0.157754	0.446121	-0.0810241	0.303335	-0.175288	0.161701	-0.211526	0.500451	0.041856	0.362332	No	No	No	No	No
ENSG00000177757	FAM87B	-0.102471	0.988876	0.351357	0.958659	1.09135	0.453828	1.06113	0.540782	1.14425	1.11297	0.841792	1.61611	0.60347	0.572189	0.30101	1.07532	-0.643253	-0.155375	-0.761614	0.116868	0.0444579	No	No	No	No	No
ENSG00000177788	RAB4A-AS1	-2.62177	-1.86847	-1.75482	-2.25692	0.753297	0.866952	0.364845	-1.09999	-1.34245	-0.285473	-2.56853	-2.4258	-0.242457	0.81452	-1.46854	-1.32581	-1.52178	-0.526022	-1.46935	0.311604	0.112025	No	No	No	No	No
ENSG00000177800	TMEM78	-0.263515	-0.481611	0.391712	0.160866	-0.218096	0.655228	0.424381	-1.20196	-1.4703	0.830832	0.167039	1.31487	-0.268343	2.03279	1.369	2.51683	0.938443	0.98869	-0.43912	-0.00617335	0.472296	No	No	No	No	No
ENSG00000177822	TENM3-AS1	-0.126311	-1.06312	-0.736292	-0.336868	-0.936805	-0.609981	-0.210557	-0.0123992	-0.623951	-0.806286	-0.437031	-0.754286	-0.611552	-0.793887	-0.424632	-0.741887	-0.113912	-0.439164	0.0699947	0.100163	0.340171	No	No	No	No	No
ENSG00000177830	CHID1	0.0850466	-0.0418662	0.11863	0.23114	-0.126913	0.0335836	0.146093	0.319997	0.035686	0.414164	0.548988	0.383159	-0.284311	0.0941675	0.228991	0.0631626	-0.23495	-0.0775522	-0.295534	-0.317848	0.000796776	No	No	No	No	No
ENSG00000177839	PCDHB9	-0.545179	-0.33283	-0.363057	0.0231448	0.21235	0.182122	0.568324	1.14459	1.26514	1.66789	1.22525	0.377051	0.120547	0.523302	0.0806541	-0.767541	-1.68977	-1.59797	-2.03095	-1.2021	8.93436e-05	No	No	No	No	No	7	3	Palbo upregulated
ENSG00000177842	ZNF620	1.86629	-0.392442	-0.0184328	0.0859467	-2.25873	-1.88472	-1.78034	-0.325412	-0.48111	0.344792	-0.164691	-1.09591	-0.155698	0.670204	0.160721	-0.770497	2.1917	0.0886679	-0.363225	0.250638	0.126815	No	No	No	No	No
ENSG00000177853	ZNF518A	-0.26897	-0.0826896	-0.571827	-0.287608	0.186281	-0.302857	-0.0186378	-0.268541	-0.736217	-0.746599	-1.52982	-1.15871	-0.467676	-0.478058	-1.26128	-0.890164	-0.000429299	0.653528	0.174772	1.24221	0.00305828	No	No	No	No	No
ENSG00000177854	TMEM187	0.573936	0.288187	0.437315	0.750666	-0.285749	-0.136621	0.17673	0.60082	1.3903	1.05247	1.0174	0.9767	0.789482	0.451655	0.416585	0.37588	-0.026884	-1.10212	-0.61516	-0.266739	0.00743097	No	No	No	No	No
ENSG00000177868	SVBP	-0.395166	-0.769921	-0.517221	-1.26441	-0.374755	-0.122054	-0.869247	-0.680907	-0.915703	-0.895302	-0.522154	-1.09118	-0.234796	-0.214395	0.158753	-0.410271	0.285741	0.145782	0.378081	-0.74226	0.0178653	No	No	No	No	No
ENSG00000177873	ZNF619	0.492652	0.0547079	-0.238009	0.148524	-0.437944	-0.730661	-0.344128	0.120929	1.10414	-0.739932	-0.00848464	0.0205665	0.983212	-0.86086	-0.129413	-0.100362	0.371723	-1.04943	0.501923	0.157009	0.803003	No	No	No	No	No
ENSG00000177879	AP3S1	-0.256214	0.111382	-0.0740357	-0.266027	0.367597	0.182179	-0.00981301	-0.166575	0.599941	0.344663	0.111681	0.0331355	0.766516	0.511237	0.278256	0.19971	-0.0896398	-0.488559	-0.418699	-0.377709	0.00416902	No	No	No	No	No
ENSG00000177885	GRB2	0.0766026	-0.106794	0.13582	0.240681	-0.183397	0.0592178	0.164079	-0.121017	-0.220562	-0.000186013	0.169541	0.109828	-0.0995453	0.120831	0.290557	0.230845	0.197619	0.113768	0.136006	0.0711407	0.292817	No	No	No	No	No
ENSG00000177888	ZBTB41	-0.212934	0.13098	-0.167726	-0.265616	0.343914	0.0452081	-0.0526821	-0.107584	0.670832	0.175462	0.0703257	-0.0103137	0.778416	0.283046	0.177909	0.0972699	-0.10535	-0.539852	-0.343188	-0.335942	0.0890586	No	No	No	No	No
ENSG00000177889	UBE2N	-0.16754	-0.921205	-0.654522	-0.813045	-0.753665	-0.486981	-0.645505	-0.891793	-1.44388	-1.02099	-0.563634	-0.623992	-0.552091	-0.129193	0.32816	0.267801	0.724253	0.522678	0.366465	-0.249412	0.000192603	No	Yes	No	No	No
ENSG00000177917	ARL6IP6	-0.578577	-1.03487	-1.21749	-1.58874	-0.456296	-0.638918	-1.01016	-1.24097	-1.12296	-1.18183	-0.923143	-1.48409	0.11801	0.0591365	0.317823	-0.243126	0.662389	0.0880838	-0.0356651	-0.665597	0.00018482	No	No	No	No	No
ENSG00000177932	ZNF354C	-0.257511	-0.507355	-0.35703	-0.697375	-0.249844	-0.0995183	-0.439864	0.44787	1.0572	0.442863	-0.331594	-1.61156	0.609334	-0.00500666	-0.779464	-2.05943	-0.705381	-1.56456	-0.799893	-0.365781	0.0129914	No	No	No	No	No	5	2	Shared downregulated
ENSG00000177943	MAMDC4	-0.0869537	-3.02024	-2.22089	-0.131148	-2.93329	-2.13393	-0.0441941	0.0765966	-0.483535	-0.233271	-0.873138	-0.47778	-0.560132	-0.309868	-0.949735	-0.554376	-0.16355	-2.53671	-1.98762	0.74199	0.374618	No	No	No	No	No
ENSG00000177946	CENPBD1P	-0.779434	-0.250734	-0.200359	-0.125439	0.5287	0.579075	0.653995	0.279537	0.0368355	0.0625326	-0.197793	-0.0872991	-0.242701	-0.217004	-0.47733	-0.366836	-1.05897	-0.28757	-0.262892	0.0723542	0.165862	No	No	No	No	No
ENSG00000177951	BET1L	0.34986	0.226159	0.406436	0.450474	-0.123701	0.0565759	0.100614	0.641643	0.620177	0.521278	0.573496	0.558983	-0.0214658	-0.120365	-0.0681468	-0.0826599	-0.291783	-0.394018	-0.114842	-0.123022	0.000741764	No	No	No	No	No
ENSG00000177954	RPS27	0.300944	-0.725859	-0.592051	-0.39028	-1.0268	-0.892996	-0.691224	0.379777	-0.566911	-0.0509067	0.107019	-0.0248034	-0.946688	-0.430684	-0.272758	-0.40458	-0.0788326	-0.158948	-0.541145	-0.497299	0.000118884	No	Yes	No	No	No
ENSG00000177963	RIC8A	-0.241611	-0.400713	-0.287476	-0.49697	-0.159103	-0.0458648	-0.25536	-0.354993	-0.585621	-0.240948	-0.433727	-0.301119	-0.230627	0.114045	-0.078734	0.053874	0.113382	0.184907	-0.0465273	-0.0632432	0.114983	No	No	No	No	No
ENSG00000177971	IMP3	0.224846	0.123528	-0.0450522	-0.0419169	-0.101318	-0.269898	-0.266763	-0.197635	-0.271801	-0.159962	0.15173	0.25058	-0.0741667	0.0376724	0.349364	0.448214	0.42248	0.395329	0.11491	-0.193646	0.65335	No	No	No	No	No
ENSG00000177981	ASB8	-0.494168	0.112361	-0.173632	-0.191462	0.606529	0.320536	0.302706	-0.0304623	-0.251963	0.0329988	0.0922359	-0.400715	-0.221501	0.0634611	0.122698	-0.370253	-0.463706	0.364324	-0.206631	-0.283698	0.800698	No	No	No	No	No
ENSG00000177984	LCN15	2.68089	0.712708	2.38062	2.18568	-1.96819	-0.300278	-0.495214	1.7054	0.631535	0.877405	2.72223	2.12352	-1.07386	-0.827992	1.01684	0.418119	0.975496	0.0811729	1.50321	-0.536553	0.0673928	No	No	No	No	No
ENSG00000177989	ODF3B	0.110668	0.309101	0.183557	0.0657791	0.198433	0.0728894	-0.0448888	1.65711	1.49071	0.211121	0.386134	-1.08515	-0.166397	-1.44599	-1.27098	-2.74226	-1.54644	-1.18161	-0.0275641	-0.320355	0.0627907	No	No	No	No	No
ENSG00000177990	DPY19L2	-0.00398893	-0.537871	-0.420085	-0.678788	-0.533882	-0.416096	-0.674799	-0.30567	-0.0389848	-0.179332	-0.696159	-0.707952	0.266685	0.126338	-0.390489	-0.402282	0.301681	-0.498886	-0.240753	0.0173706	0.00691064	No	No	No	No	No
ENSG00000177993	ZNRF3-AS1	0.71262	-4.69302	0.873817	0.45359	-5.40564	0.161196	-0.25903	-0.385713	-0.59721	0.287696	-0.596153	-0.754279	-0.211497	0.673409	-0.210441	-0.368566	1.09833	-4.09581	0.58612	1.04974	0.858178	No	No	No	No	No
ENSG00000178026	LRRC75B	0.522951	0.18649	0.438272	1.2582	-0.33646	-0.0846783	0.735251	0.695252	0.742888	0.66715	1.27318	0.996027	0.0476361	-0.0281019	0.577927	0.300775	-0.172301	-0.556397	-0.228877	-0.0149772	0.0293188	No	No	No	No	No
ENSG00000178028	DMAP1	-0.285327	-0.130308	-0.224969	-0.125282	0.155019	0.0603572	0.160045	0.0707369	-0.193422	-0.2267	-0.116929	-0.348909	-0.264159	-0.297437	-0.187666	-0.419646	-0.356064	0.0631136	0.00173023	-0.00835219	0.61819	No	No	No	No	No
ENSG00000178031	ADAMTSL1	-1.24223	-0.174475	-0.360878	-0.299907	1.06775	0.881349	0.94232	-0.479009	0.470692	0.267244	0.357184	0.609697	0.949701	0.746253	0.836193	1.08871	-0.763218	-0.645167	-0.628122	-0.657091	1.64354e-06	No	No	No	No	No
ENSG00000178033	CALHM5	-0.358482	0.160609	0.105081	0.748492	0.519091	0.463564	1.10697	1.16579	1.30714	1.2	1.18728	0.882923	0.141352	0.0342031	0.0214898	-0.282869	-1.52427	-1.14654	-1.09491	-0.43879	1.5574e-06	No	No	No	No	No
ENSG00000178035	IMPDH2	-0.0250701	-0.422154	-0.543679	-0.760375	-0.397084	-0.518609	-0.735305	-0.558929	-0.841951	-0.831091	-0.831104	-0.708667	-0.283022	-0.272162	-0.272176	-0.149738	0.533859	0.419797	0.287412	0.0707288	0.000196516	No	No	No	No	No
ENSG00000178038	ALS2CL	0.936378	0.457856	0.83147	1.04062	-0.478522	-0.104908	0.104244	0.422443	0.0903216	-0.271666	-0.109224	0.309073	-0.332121	-0.694109	-0.531666	-0.113369	0.513935	0.367534	1.10314	1.14985	0.00440242	No	No	No	No	No
ENSG00000178053	MLF1	-0.00992422	-0.435201	-0.765503	-0.515813	-0.425277	-0.755578	-0.505889	0.0101001	0.147618	-0.231128	-0.200744	-0.0896806	0.137517	-0.241228	-0.210844	-0.0997807	-0.0200244	-0.582819	-0.534375	-0.315069	0.029634	No	No	No	No	No
ENSG00000178057	NDUFAF3	-0.160467	-0.83203	-0.306171	-0.21488	-0.671563	-0.145704	-0.0544127	0.00148207	-1.02427	-0.384027	0.00365985	-0.0437489	-1.02575	-0.385509	0.00217778	-0.045231	-0.161949	0.192241	0.0778552	-0.21854	0.11275	No	No	No	No	No
ENSG00000178074	C2orf69	-0.285098	0.395267	0.124235	-0.176765	0.680365	0.409333	0.108333	-0.786937	-0.155721	-0.301756	-0.643256	-0.450312	0.631216	0.485181	0.143681	0.336625	0.501839	0.550987	0.42599	0.466491	0.0136535	No	No	No	No	No
ENSG00000178075	GRAMD1C	-2.64009	-2.02495	-1.83704	-2.63992	0.615143	0.803053	0.000176924	-0.608387	-3.31869	-2.55219	-3.63046	-3.95398	-2.7103	-1.94381	-3.02207	-3.34559	-2.03171	1.29374	0.715151	0.99054	0.00267429	No	No	No	No	No	5	2	Shared downregulated
ENSG00000178078	STAP2	1.40707	-1.48007	1.83838	1.33444	-2.88714	0.431314	-0.0726243	1.76687	-1.91805	1.6339	1.97006	0.402201	-3.68491	-0.132962	0.203192	-1.36466	-0.359799	0.437976	0.204476	-0.635616	0.741485	No	No	No	No	No
ENSG00000178093	TSSK6	-0.0690789	0.178481	0.446695	0.375422	0.24756	0.515774	0.444501	0.370392	0.559768	0.11817	0.189877	0.105266	0.189376	-0.252223	-0.180515	-0.265127	-0.439471	-0.381288	0.328526	0.185545	0.90822	No	No	No	No	No
ENSG00000178096	BOLA1	0.351621	0.433761	0.545905	0.17506	0.0821396	0.194283	-0.176562	0.0877963	-0.118371	-0.264067	0.237762	-0.258428	-0.206167	-0.351864	0.149966	-0.346224	0.263825	0.552132	0.809972	-0.0627021	0.132139	No	No	No	No	No
ENSG00000178104	PDE4DIP	0.552196	0.77885	0.89537	0.961646	0.226653	0.343174	0.409449	0.91056	0.899336	1.2725	1.07631	0.824141	-0.0112242	0.361944	0.165747	-0.0864191	-0.358363	-0.120486	-0.377134	-0.114661	2.39451e-07	No	No	No	No	No
ENSG00000178105	DDX10	-0.430438	-0.665344	-0.603427	-1.02379	-0.234905	-0.172989	-0.593355	-0.428209	-0.513538	-0.677366	-0.436084	-0.742865	-0.0853287	-0.249157	-0.00787497	-0.314656	-0.00222919	-0.151806	0.0739391	-0.58771	0.0114125	No	No	No	No	No
ENSG00000178115	GOLGA8Q	-2.30537	-1.13583	-1.93545	-0.559864	1.16954	0.369925	1.74551	-0.20029	0.764637	0.178402	-0.241601	-0.652512	0.964927	0.378693	-0.0413112	-0.452222	-2.10508	-1.90047	-2.11385	-0.318263	0.485541	No	No	No	No	No
ENSG00000178127	NDUFV2	-0.438556	-0.305311	-0.38132	-0.394143	0.133246	0.0572361	0.0444132	-0.513192	-0.747744	-0.717578	-0.500407	-0.414806	-0.234551	-0.204385	0.0127856	0.0983866	0.0746361	0.442433	0.336258	0.106264	0.000429394	No	No	No	No	No
ENSG00000178149	DALRD3	-0.646419	-1.17202	-1.03138	-0.765211	-0.525598	-0.384965	-0.118792	-0.0758831	0.0071572	0.14848	-0.218008	-0.449951	0.0830403	0.224363	-0.142125	-0.374068	-0.570536	-1.17917	-1.17986	-0.547203	1.09408e-05	No	No	No	No	No
ENSG00000178150	ZNF114	0.284661	0.673128	-0.507356	0.89129	0.388467	-0.792016	0.606629	-0.13588	0.0532339	-2.21785	-0.488625	-1.73886	0.189113	-2.08197	-0.352745	-1.60298	0.42054	0.619894	1.7105	1.37991	0.281114	No	No	No	No	No
ENSG00000178162	FAR2P2	1.08497	0.755658	0.982897	1.52422	-0.329312	-0.102073	0.439251	-0.00746212	-0.672654	2.92176	0.930224	0.0812734	-0.665192	2.92922	0.937686	0.0887355	1.09243	1.42831	-1.93886	0.593997	0.848575	No	No	No	No	No
ENSG00000178163	ZNF518B	0.906951	1.89616	1.08309	1.50846	0.989214	0.176142	0.601511	2.21786	2.29388	2.62007	2.66451	2.78797	0.0760279	0.402209	0.446657	0.570115	-1.31091	-0.397719	-1.53697	-1.15605	6.14397e-05	No	No	No	No	No	1	4	Palbo upregulated
ENSG00000178175	ZNF366	3.96352	6.27214	3.82914	4.47827	2.30862	-0.134383	0.514746	0.755796	3.72667	2.84887	-0.44329	-0.50672	2.97088	2.09307	-1.19909	-1.26252	3.20772	2.54547	0.980267	4.92156	0.00168238	No	No	Yes	No	No	6	6	Doxo upregulated
ENSG00000178177	LCORL	-1.30384	-0.530813	-0.508178	-1.11254	0.773029	0.795663	0.191304	-0.896375	-1.67249	-1.24863	-0.866909	-2.0133	-0.776112	-0.352254	0.0294659	-1.11692	-0.407466	1.14167	0.740451	-0.245628	4.71256e-05	No	No	No	No	No	2	1	Shared downregulated
ENSG00000178184	PARD6G	-0.0779248	-0.615572	-0.263697	0.24663	-0.537648	-0.185772	0.324554	0.258536	0.249721	0.786743	0.055847	0.441422	-0.00881493	0.528208	-0.202689	0.182886	-0.33646	-0.865293	-1.05044	0.190783	0.246967	No	No	No	Yes	No
ENSG00000178188	SH2B1	0.19747	-0.0698792	0.0147531	0.112166	-0.267349	-0.182717	-0.0853045	0.241193	0.226487	0.343516	0.327027	0.302141	-0.0147061	0.102322	0.0858336	0.0609475	-0.0437234	-0.296367	-0.328763	-0.214861	0.0770058	No	No	No	No	No
ENSG00000178199	ZC3H12D	-1.20107	-1.95407	0.635298	0.706651	-0.753007	1.83636	1.90772	0.346281	0.29753	0.567056	-1.25478	-0.256338	-0.0487505	0.220776	-1.60107	-0.602618	-1.54735	-2.2516	0.0682414	1.96144	0.997735	No	No	No	No	No
ENSG00000178201	VN1R1	4.77682	2.92205	4.53354	4.36841	-1.85476	-0.243278	-0.40841	4.25632	3.51852	5.35259	4.18001	3.55341	-0.737802	1.09627	-0.0763137	-0.70291	0.520497	-0.596463	-0.81905	0.188401	0.0547268	No	No	No	No	No
ENSG00000178202	POGLUT3	-0.523316	-1.51233	-0.935998	-0.955626	-0.989009	-0.412681	-0.43231	-0.595482	-0.39522	-0.252928	-0.557224	-1.11996	0.200261	0.342553	0.0382576	-0.524479	0.0721653	-1.11711	-0.683069	-0.398402	0.00992559	No	No	No	No	No
ENSG00000178209	PLEC	0.128557	-0.689746	-0.45013	-0.305752	-0.818303	-0.578687	-0.434309	0.157091	0.0679859	0.182143	0.126774	0.0135721	-0.089105	0.0250522	-0.0303168	-0.143519	-0.0285338	-0.757732	-0.632273	-0.432526	0.0126095	No	No	No	No	No
ENSG00000178222	RNF212	-0.952974	-0.252757	-0.704301	0.478973	0.700217	0.248673	1.43195	0.290516	1.40415	1.0301	1.32537	0.190788	1.11363	0.73958	1.03486	-0.099728	-1.24349	-1.65691	-1.7344	-0.846399	0.00928193	No	No	No	No	No
ENSG00000178226	PRSS36	1.56358	1.64947	0.795506	1.33099	0.0858841	-0.768078	-0.23259	1.61055	-0.02753	-0.534429	0.999976	0.778286	-1.63808	-2.14497	-0.610569	-0.832259	-0.0469618	1.677	1.32994	0.331018	0.245814	No	No	No	No	No
ENSG00000178229	ZNF543	0.368398	-0.169294	-0.370305	-0.220084	-0.537693	-0.738703	-0.588483	-0.00828525	0.0695361	-0.269054	-0.216433	-0.596265	0.0778214	-0.260769	-0.208148	-0.58798	0.376684	-0.238831	-0.101251	-0.00365159	0.0404794	No	No	No	No	No
ENSG00000178233	TMEM151B	1.53155	0.223585	0.680401	1.78983	-1.30796	-0.851146	0.258285	-1.23287	0.372883	-1.65407	1.01233	0.146208	1.60575	-0.421201	2.2452	1.37908	2.76442	-0.149297	2.33447	0.7775	0.228058	No	No	No	No	No
ENSG00000178234	GALNT11	-0.226834	0.103726	0.114736	0.182277	0.330561	0.34157	0.409111	0.357568	0.764491	0.785006	0.995708	0.579665	0.406923	0.427438	0.638141	0.222097	-0.584402	-0.660764	-0.67027	-0.813432	6.05741e-08	No	No	No	No	No
ENSG00000178252	WDR6	0.307373	-0.116004	0.0105418	0.302916	-0.423376	-0.296831	-0.00445673	-0.00561137	-0.172301	0.0202213	0.214875	-0.0608538	-0.16669	0.0258327	0.220486	-0.0552424	0.312984	0.0562979	-0.0096795	0.0880415	0.385893	No	No	No	No	No
ENSG00000178295	GEN1	0.0665374	-0.514849	-0.879915	-1.14801	-0.581387	-0.946453	-1.21455	-2.21645	-1.54111	-1.46741	-1.45461	-1.21539	0.675336	0.749041	0.761842	1.00106	2.28298	1.02626	0.587491	0.306593	0.000850164	No	No	No	No	No	2	1	Shared downregulated
ENSG00000178297	TMPRSS9	-0.0600862	0.27937	0.366887	0.549265	0.339456	0.426974	0.609351	0.395817	0.434042	0.461633	0.254478	0.509315	0.0382245	0.065815	-0.14134	0.113498	-0.455904	-0.154672	-0.0947452	0.294787	0.124997	No	No	No	No	No
ENSG00000178301	AQP11	0.612	-0.193057	-0.228827	0.42461	-0.805057	-0.840828	-0.18739	0.958065	0.444401	0.291315	0.740805	0.92909	-0.513664	-0.66675	-0.217261	-0.0289748	-0.346065	-0.637458	-0.520142	-0.316195	0.221081	No	No	No	No	No
ENSG00000178307	TMEM11	0.110441	0.0722276	-0.0599498	-0.210872	-0.0382134	-0.170391	-0.321313	-0.742664	-0.665695	-0.702552	-0.406711	-0.377207	0.0769699	0.040112	0.335954	0.365457	0.853105	0.737922	0.642603	0.195839	6.15639e-05	No	No	No	No	No
ENSG00000178338	ZNF354B	0.241413	-0.168291	0.0053788	1.69376e-05	-0.409704	-0.236034	-0.241396	0.496605	0.701584	0.485291	0.169214	0.0523004	0.204978	-0.0113147	-0.327391	-0.444305	-0.255193	-0.869875	-0.479912	-0.169197	0.0701366	No	No	No	No	No
ENSG00000178342	KCNG2	-0.137189	1.66403	0.585553	2.28977	1.80122	0.722743	2.42696	2.05935	0.674157	-0.177178	0.383536	-0.177923	-1.38519	-2.23652	-1.67581	-2.23727	-2.19654	0.989874	0.762731	1.90623	0.809374	No	No	No	No	No
ENSG00000178381	ZFAND2A	-0.216649	0.265942	0.205974	0.224127	0.482591	0.422623	0.440775	-0.64364	-0.339771	-0.366839	-0.124644	-0.0899115	0.303868	0.2768	0.518995	0.553728	0.426991	0.605713	0.572813	0.348771	0.000320617	No	No	No	No	No
ENSG00000178385	PLEKHM3	-0.152027	0.0920678	0.0885331	0.27142	0.244095	0.24056	0.423447	0.504202	0.566123	0.368758	0.331735	0.117795	0.0619214	-0.135443	-0.172467	-0.386407	-0.656229	-0.474055	-0.280225	-0.0603142	0.165022	No	No	No	No	No
ENSG00000178386	ZNF223	-0.16214	0.577987	0.519919	0.633355	0.740128	0.682059	0.795495	0.333685	0.976036	0.94544	0.532258	0.0514982	0.642352	0.611756	0.198573	-0.282186	-0.495825	-0.398049	-0.425521	0.101097	0.263801	No	No	No	No	No
ENSG00000178397	FAM220A	0.080734	0.424687	0.383273	0.154286	0.343953	0.302539	0.0735521	0.308472	0.392342	0.442018	0.523905	0.327365	0.0838703	0.133546	0.215433	0.0188931	-0.227738	0.0323446	-0.0587452	-0.369618	0.137079	No	No	No	No	No
ENSG00000178401	DNAJC22	-0.336021	-1.95191	-1.63544	-1.23744	-1.61589	-1.29942	-0.901416	0.612174	0.764682	0.228404	-0.0220659	-0.349494	0.152508	-0.38377	-0.63424	-0.961668	-0.948194	-2.71659	-1.86384	-1.21537	4.20851e-10	No	No	No	No	No	7	3	Palbo upregulated
ENSG00000178404	CEP295NL	2.2603	0.198883	0.829683	3.50972	-2.06142	-1.43061	1.24942	2.04996	2.34922	3.17136	2.68172	2.41616	0.299252	1.12139	0.631752	0.366193	0.210335	-2.15033	-2.34167	0.828003	0.0363122	No	No	No	No	No	1	4	Palbo upregulated
ENSG00000178409	BEND3	-0.147151	-0.162192	-0.226266	-0.706059	-0.0150404	-0.0791152	-0.558908	-0.239634	-0.506053	-0.0771107	-0.486718	-0.88989	-0.266419	0.162524	-0.247084	-0.650255	0.0924831	0.343861	-0.149156	-0.219341	0.0957498	No	No	No	No	No
ENSG00000178425	NT5DC1	-0.16925	-0.302394	-0.212274	-0.34883	-0.133144	-0.0430233	-0.17958	-0.0143362	0.128119	-0.0105438	0.123559	-0.140877	0.142456	0.00379239	0.137895	-0.12654	-0.154914	-0.430514	-0.20173	-0.472389	0.0269363	No	No	No	No	No
ENSG00000178440	TIMM23B-AGAP6	0.104945	-2.22448	-1.20292	-0.386418	-2.32943	-1.30786	-0.491363	-1.05007	-0.386857	-0.113558	-1.37903	0.411743	0.663214	0.936513	-0.328956	1.46181	1.15502	-1.83762	-1.08936	0.992609	0.923958	No	No	No	No	No
ENSG00000178445	GLDC	-0.0601536	0.0471519	-0.248877	0.806353	0.107305	-0.188723	0.866507	-0.675807	-1.50966	-1.09942	-0.0227746	-1.71527	-0.83385	-0.423616	0.653032	-1.03946	0.615653	1.55681	0.850546	0.829128	0.193145	No	No	No	No	No
ENSG00000178449	COX14	0.498838	0.890108	0.83297	0.834627	0.39127	0.334131	0.335789	0.243244	-0.274813	-0.0890916	0.281476	0.268207	-0.518057	-0.332336	0.0382322	0.0249628	0.255594	1.16492	0.922061	0.553151	1.12443e-08	No	No	No	No	No
ENSG00000178460	MCMDC2	-0.264159	-0.556776	-0.379346	-0.0124583	-0.292617	-0.115186	0.251701	0.621771	0.800838	1.24701	0.899252	0.86932	0.179068	0.625235	0.277481	0.247549	-0.88593	-1.35761	-1.62635	-0.91171	0.0049675	No	No	No	No	No
ENSG00000178462	TUBAL3	-3.02651	-1.24692	-0.980637	-1.80865	1.77959	2.04587	1.21786	-1.2477	-0.651932	0.0477311	0.135969	-1.03749	0.59577	1.29543	1.38367	0.210214	-1.7788	-0.594988	-1.02837	-1.94461	0.472824	No	Yes	No	No	No
ENSG00000178464	RPL10P16	-1.07768	0.0859513	0.309623	0.162711	1.16364	1.38731	1.2404	-1.63604	1.15693	0.867946	0.48989	-1.60717	2.79298	2.50399	2.12593	0.0288776	0.558359	-1.07098	-0.558323	-0.327179	0.9365	No	No	No	No	No
ENSG00000178467	P4HTM	0.345986	-0.222415	0.190299	0.529095	-0.568401	-0.155686	0.18311	0.498223	0.317055	0.561311	0.864254	0.738687	-0.181168	0.0630875	0.36603	0.240463	-0.152238	-0.53947	-0.371011	-0.335158	9.78136e-07	No	No	No	No	No
ENSG00000178498	DTX3	0.690434	0.110392	0.494351	0.693522	-0.580042	-0.196083	0.00308789	1.38087	0.222367	0.306039	0.64696	0.798482	-1.15851	-1.07483	-0.733913	-0.582391	-0.690438	-0.111974	0.188312	0.0465624	0.322046	No	No	No	No	No
ENSG00000178502	KLHL11	0.450641	-0.0985943	0.0738203	0.452006	-0.549236	-0.376821	0.0013648	0.0295743	-0.206642	0.254706	0.138076	0.00995417	-0.236216	0.225131	0.108502	-0.0196201	0.421067	0.108048	-0.180886	0.31393	0.665573	No	No	No	No	No
ENSG00000178522	AMBN	6.82803	7.34803	7.76696	7.55389	0.519995	0.938927	0.725858	0	0	0	0	0	0	0	0	0	6.46086	7.31262	7.57033	7.08848	7.80656e-23	No	No	No	No	No	6	6	Doxo upregulated
ENSG00000178531	CTXN1	-0.396752	-0.0224673	0.0469014	0.311813	0.374285	0.443654	0.708565	1.03571	0.893606	0.900722	0.786213	0.939315	-0.1421	-0.134984	-0.249494	-0.0963917	-1.43246	-0.916073	-0.853821	-0.4744	1.25813e-05	No	No	No	No	No
ENSG00000178537	SLC25A20	0.451914	0.948489	0.873075	0.983605	0.496574	0.421161	0.531691	0.674928	0.633088	0.877101	0.925465	0.800841	-0.0418408	0.202173	0.250537	0.125913	-0.223014	0.315401	-0.00402592	0.0581404	5.82136e-05	No	No	No	No	No
ENSG00000178562	CD28	1.4271	3.10408	3.49311	2.47665	1.67698	2.06601	1.04954	0.628234	1.792	3.32116	1.21249	2.164	1.16377	2.69292	0.584251	1.53577	0.798868	1.31208	0.171952	1.26416	0.00537959	No	No	No	No	No	3	7	Shared upregulated
ENSG00000178567	EPM2AIP1	-0.029078	0.431559	0.604928	0.716511	0.460637	0.634006	0.745589	-0.128234	-0.354571	0.0367079	0.563339	-0.227337	-0.226337	0.164942	0.691574	-0.0991027	0.0991562	0.786131	0.56822	0.153172	0.0247192	No	No	No	No	No
ENSG00000178568	ERBB4	3.43396	1.31077	4.04336	3.15332	-2.12319	0.609403	-0.280638	-4.2249	-1.88276	-1.68803	-0.994661	-1.8356	2.34214	2.53687	3.23024	2.3893	7.65886	3.19353	5.73139	4.14798	1.90927e-14	No	No	No	No	No	4	5	Doxo upregulated
ENSG00000178585	CTNNBIP1	-0.0815441	-0.0736384	-0.204018	-0.220093	0.0079057	-0.122474	-0.138549	-0.342587	-0.0832277	-0.0203752	-0.556678	-0.482915	0.25936	0.322212	-0.21409	-0.140328	0.261043	0.00958927	-0.183643	0.336584	0.209292	No	No	No	No	No
ENSG00000178605	GTPBP6	-0.59274	-1.08223	-1.01644	-0.965822	-0.489488	-0.423701	-0.373082	-0.486726	-0.972589	-0.964071	-0.848207	-0.829467	-0.485863	-0.477345	-0.361481	-0.342741	-0.106014	-0.109638	-0.0523703	-0.117615	1.145e-11	No	No	No	No	No
ENSG00000178605.13_PAR_Y	ENSG00000178605.13_PAR_Y	-0.59274	-1.08223	-1.01644	-0.965822	-0.489488	-0.423701	-0.373082	-0.486726	-0.972589	-0.964071	-0.848207	-0.829467	-0.485863	-0.477345	-0.361481	-0.342741	-0.106014	-0.109638	-0.0523703	-0.117615	1.145e-11	No	No	No	No	No
ENSG00000178607	ERN1	1.01934	1.65881	1.59136	1.80466	0.639471	0.572018	0.785318	0.210343	0.637228	1.12694	1.26394	1.28999	0.426886	0.916595	1.0536	1.07965	0.808995	1.02158	0.464418	0.540714	1.1587e-10	No	No	No	No	No
ENSG00000178623	GPR35	1.66216	1.47474	2.34022	3.02088	-0.187427	0.678056	1.35871	0.744126	2.61349	1.82175	1.37441	1.89303	1.86937	1.07763	0.630289	1.1489	0.918039	-1.13876	0.518467	1.64646	0.00315719	No	No	No	No	No	3	7	Shared upregulated
ENSG00000178636	ENSG00000178636	1.50651	4.83112	3.4275	3.9215	3.3246	1.92099	2.41499	0.00566845	2.94795	4.69055	3.17608	2.51338	2.94228	4.68489	3.17041	2.50771	1.50084	1.88317	-1.26306	0.745428	0.0263465	No	No	No	No	No	3	7	Shared upregulated
ENSG00000178662	CSRNP3	0.955902	0.944002	-0.165696	-0.244631	-0.0118992	-1.1216	-1.20053	1.37342	2.38238	1.8522	1.39323	0.741892	1.00896	0.478785	0.0198078	-0.631526	-0.417516	-1.43837	-2.0179	-1.63786	4.10315e-05	No	No	No	No	No	7	3	Palbo upregulated
ENSG00000178665	ZNF713	-0.2699	-0.470132	-0.602004	-0.354122	-0.200232	-0.332104	-0.0842219	0.66991	0.294667	0.510237	-0.311455	-0.762081	-0.375244	-0.159674	-0.981366	-1.43199	-0.93981	-0.764799	-1.11224	-0.0426666	0.139969	No	No	No	No	No
ENSG00000178685	PARP10	0.563165	0.371012	0.337319	0.5878	-0.192153	-0.225846	0.0246348	-0.0203512	0.134181	0.475484	0.181909	0.177119	0.154533	0.495835	0.20226	0.19747	0.583517	0.236831	-0.138165	0.405891	0.121145	No	No	No	No	No
ENSG00000178690	DYNAP	1.03485	1.53497	2.09295	2.07465	0.500111	1.05809	1.03979	0.45728	-0.178258	0.321153	0.381429	0.885312	-0.635537	-0.136127	-0.0758513	0.428032	0.577574	1.71322	1.77179	1.69322	2.15125e-06	No	No	No	No	No	6	6	Doxo upregulated
ENSG00000178691	SUZ12	-0.281091	-0.393494	-0.629147	-1.01595	-0.112404	-0.348056	-0.734861	-0.946379	-0.727018	-0.886466	-1.2271	-1.13706	0.219361	0.0599133	-0.280717	-0.190676	0.665289	0.333524	0.257319	0.211145	2.28192e-08	No	No	No	No	No
ENSG00000178694	NSUN3	0.111728	0.0209469	0.00936567	-0.0973621	-0.0907807	-0.102362	-0.20909	-0.212446	-0.337448	-0.451614	-0.151921	-0.376749	-0.125002	-0.239168	0.060525	-0.164303	0.324173	0.358395	0.460979	0.0545584	0.177103	No	No	No	No	No
ENSG00000178695	KCTD12	0.805354	0.456187	0.0688082	-0.0104334	-0.349167	-0.736546	-0.815787	-0.340846	0.237398	0.395309	-0.0821234	-0.223451	0.578244	0.736155	0.258722	0.117394	1.1462	0.21879	-0.326501	0.07169	0.187119	No	No	No	No	No
ENSG00000178700	DHFR2	0.412265	0.332716	0.499599	0.513261	-0.0795491	0.0873334	0.100995	0.165948	-0.549216	0.140423	-0.0499998	-0.0164559	-0.715164	-0.0255248	-0.215948	-0.182404	0.246317	0.881932	0.359176	0.56326	0.129932	No	No	No	No	No
ENSG00000178718	RPP25	0.822836	0.481879	0.605404	-0.160889	-0.340956	-0.217432	-0.983725	-0.383713	-0.395053	-0.964456	-0.809487	-0.409316	-0.01134	-0.580743	-0.425774	-0.0256026	1.20655	0.876932	1.56986	0.648598	1.15541e-06	No	No	No	No	No
ENSG00000178719	GRINA	0.223585	0.403404	0.472756	0.418823	0.179819	0.249171	0.195239	0.91021	0.675738	0.741366	0.896771	0.984218	-0.234472	-0.168844	-0.0134394	0.0740077	-0.686625	-0.272334	-0.26861	-0.477947	1.7126e-09	No	No	No	No	No
ENSG00000178722	C5orf64	2.46834	1.71129	1.65316	2.84217	-0.757049	-0.815176	0.373832	0.880806	1.90569	1.39818	2.77202	2.53663	1.02488	0.517369	1.89121	1.65582	1.58753	-0.194394	0.25499	0.0701539	0.0431202	No	No	No	No	No	3	7	Shared upregulated
ENSG00000178726	THBD	0.174634	3.30349	2.98737	2.46908	3.12885	2.81274	2.29445	-0.862333	-0.480884	0.293173	1.58646	2.04164	0.381449	1.15551	2.44879	2.90398	1.03697	3.78437	2.6942	0.882625	2.90012e-09	No	No	No	No	No	3	7	Shared upregulated
ENSG00000178741	COX5A	-0.109156	0.0109741	-0.00367551	-0.262095	0.12013	0.105481	-0.152938	-0.606481	-0.92116	-1.03704	-0.805652	-0.595131	-0.314679	-0.43056	-0.199171	0.0113509	0.497325	0.932135	1.03337	0.543558	9.88031e-08	No	No	No	No	No
ENSG00000178752	ERFE	1.86526	1.79304	1.76467	1.27364	-0.0722189	-0.100589	-0.591623	0.793183	-0.708472	0.113395	0.799643	0.613061	-1.50166	-0.679788	0.00645976	-0.180122	1.07208	2.50151	1.65128	0.473994	1.3188e-05	No	No	No	No	No	4	5	Doxo upregulated
ENSG00000178761	FAM219B	0.126597	0.407478	0.455915	0.674972	0.280881	0.329318	0.548376	0.664465	0.950752	1.05159	0.944158	1.20157	0.286287	0.387124	0.279693	0.537102	-0.537868	-0.543274	-0.595674	-0.269186	8.12102e-13	No	No	No	No	No
ENSG00000178764	ZHX2	0.865556	0.809202	0.625714	0.563085	-0.0563541	-0.239842	-0.30247	0.757652	1.12434	0.755505	0.932248	0.895006	0.366683	-0.00214694	0.174596	0.137354	0.107904	-0.315133	-0.129791	-0.369163	0.00671749	No	No	No	No	No
ENSG00000178772	CPN2	1.34453	1.00997	0.602959	1.39577	-0.334561	-0.74157	0.0512429	0.61714	0.519493	0.875552	0.0702812	0.828519	-0.0976476	0.258412	-0.546859	0.211379	0.727389	0.490476	-0.272594	1.32549	0.477204	No	No	No	No	No
ENSG00000178773	CPNE7	1.94781	1.30509	0.407615	0.816296	-0.642715	-1.54019	-1.13151	-1.39748	-3.2468	0.148338	1.01315	-2.46056	-1.84932	1.54581	2.41062	-1.06308	3.34529	4.55189	0.259277	-0.196852	0.151285	No	No	No	No	No
ENSG00000178776	C5orf46	1.48128	1.30845	1.65122	2.30199	-0.172829	0.169942	0.820708	1.49779	-1.75793	1.66386	2.47615	1.94199	-3.25573	0.166061	0.978354	0.444199	-0.0165131	3.06639	-0.0126326	-0.174159	0.227346	Yes	No	No	No	No
ENSG00000178802	MPI	0.282565	0.902022	0.942351	0.426138	0.619456	0.659785	0.143572	0.52333	0.859505	1.02551	0.831449	0.89181	0.336175	0.502177	0.308119	0.36848	-0.240765	0.0425166	-0.0831565	-0.405311	4.57243e-05	No	No	No	No	No
ENSG00000178803	ADORA2A-AS1	-1.58687	0.977546	-1.1124	-1.52345	2.56442	0.474474	0.0634239	-0.862311	0.557817	0.0538551	-0.491205	-0.720839	1.42013	0.916166	0.371106	0.141473	-0.724562	0.419729	-1.16625	-1.03224	0.406972	No	No	No	No	No
ENSG00000178809	TRIM73	1.08275	0.88827	0.114588	1.55496	-0.19448	-0.968162	0.472206	2.14902	2.26298	1.20986	0.772655	0.300009	0.113961	-0.939157	-1.37636	-1.84901	-1.06627	-1.37471	-1.09527	0.782301	0.0879113	No	No	No	No	No
ENSG00000178852	EFCAB13	0.859151	1.01761	1.23905	0.307492	0.158459	0.3799	-0.551658	0.446094	2.13768	0.307898	1.33843	0.923722	1.69158	-0.138196	0.892339	0.477629	0.413057	-1.12007	0.931153	-1.03094	0.123886	No	No	No	No	No
ENSG00000178860	MSC	-0.64645	-1.4982	-0.739902	-0.976781	-0.851746	-0.0934523	-0.330331	0.784292	0.627383	1.13349	1.1777	0.510008	-0.156909	0.3492	0.393411	-0.274284	-1.43074	-2.12558	-1.87339	-2.15448	6.96301e-10	No	No	Yes	No	No	7	3	Palbo upregulated
ENSG00000178878	APOLD1	-0.524558	-0.643666	-0.210943	-0.721784	-0.119108	0.313615	-0.197225	0.0101175	0.515462	0.30027	0.10391	0.161588	0.505344	0.290153	0.0937927	0.151471	-0.534676	-1.15913	-0.511214	-0.825694	0.000131035	No	No	No	No	No
ENSG00000178896	EXOSC4	0.433637	0.527261	0.348255	0.313142	0.0936239	-0.0853823	-0.120495	-0.227416	-0.264803	-0.567193	-0.32328	-0.0546078	-0.0373869	-0.339778	-0.0958639	0.172808	0.661053	0.792064	0.915448	0.636422	5.35325e-05	No	No	No	No	No
ENSG00000178904	DPY19L3	-0.492106	-0.744567	-0.456999	-0.572447	-0.252461	0.0351066	-0.0803412	0.301254	0.0596666	0.0121272	0.0928026	-0.296565	-0.241588	-0.289127	-0.208452	-0.59782	-0.79336	-0.804233	-0.469126	-0.66525	0.000338941	No	No	No	No	No
ENSG00000178913	TAF7	0.0690494	0.470005	0.205751	0.107378	0.400955	0.136701	0.0383284	-0.0982581	0.269801	0.121737	0.0330445	-0.0717696	0.368059	0.219995	0.131303	0.0264884	0.167307	0.200203	0.0840139	0.0743333	0.206062	No	No	No	No	No
ENSG00000178917	ZNF852	-0.0675188	0.122315	0.136759	0.351472	0.189834	0.204278	0.418991	0.597324	-0.20093	-0.0895511	0.140085	-0.402838	-0.798254	-0.686875	-0.457239	-1.00016	-0.664843	0.323245	0.226311	0.211387	0.692771	No	No	No	No	No
ENSG00000178921	PFAS	-1.0306	-1.09076	-1.01795	-0.950119	-0.0601627	0.012651	0.0804782	-0.968995	-1.0713	-1.4376	-0.898917	-1.17353	-0.102308	-0.468603	0.0700774	-0.204531	-0.0616019	-0.019457	0.419652	-0.0512011	1.70871e-05	No	No	No	No	No
ENSG00000178922	HYI	0.352844	0.0272257	0.0820497	0.0396807	-0.325618	-0.270794	-0.313163	-0.737673	-2.03987	-1.86085	-1.58648	-1.09944	-1.3022	-1.12318	-0.848809	-0.361769	1.09052	2.0671	1.9429	1.62616	3.6555e-23	No	No	No	No	No	4	5	Doxo upregulated
ENSG00000178927	CYBC1	-0.0755881	-0.0168922	0.119703	0.0962175	0.0586958	0.195291	0.171806	-0.0150545	0.370759	0.21141	0.0633864	0.158398	0.385813	0.226465	0.0784409	0.173453	-0.0605336	-0.387651	-0.0917072	0.0328311	0.372849	No	No	No	No	No
ENSG00000178935	ZNF552	0.151537	-0.057904	0.343166	0.54564	-0.209441	0.191629	0.394104	-0.0247261	0.300628	-0.0472178	0.134425	0.457375	0.325354	-0.0224917	0.159152	0.482101	0.176263	-0.358532	0.390384	0.411215	0.679015	No	No	No	No	No
ENSG00000178950	GAK	0.37439	0.419176	0.605019	0.459505	0.0447861	0.230629	0.0851155	0.27987	0.149276	0.0718113	-0.116755	-0.0390764	-0.130594	-0.208059	-0.396625	-0.318947	0.0945193	0.2699	0.533207	0.57626	2.09335e-05	No	No	No	No	No
ENSG00000178951	ZBTB7A	-0.0873144	0.0412843	-0.00922217	-0.0743413	0.128599	0.0780922	0.0129732	0.19124	0.161897	0.381718	0.379525	0.486492	-0.0293431	0.190478	0.188285	0.295252	-0.278554	-0.120612	-0.39094	-0.453866	0.00186779	No	No	No	No	No
ENSG00000178952	TUFM	-0.0850771	0.202298	-0.0962825	-0.191101	0.287375	-0.0112054	-0.106024	-0.413197	-0.809021	-0.491757	-0.515534	-0.295387	-0.395823	-0.0785591	-0.102336	0.117811	0.32812	1.01132	0.395474	0.324433	0.00164418	No	No	No	No	No
ENSG00000178965	ERICH3	2.19763	2.89058	1.21094	3.37346	0.692951	-0.986691	1.17583	-0.526756	2.93628	-3.23133	-2.22397	1.78195	3.46304	-2.70457	-1.69721	2.3087	2.72438	-0.0457043	4.44227	5.59742	0.0978318	No	No	No	No	No
ENSG00000178966	RMI1	-0.293007	-0.619903	-0.761017	-1.3094	-0.326896	-0.468009	-1.01639	-2.0439	-1.86469	-1.92312	-2.42988	-2.34741	0.179212	0.120788	-0.385979	-0.303508	1.7509	1.24479	1.1621	1.12049	9.77256e-25	No	Yes	No	No	No	2	1	Shared downregulated
ENSG00000178971	CTC1	0.20134	0.133316	0.992528	1.34921	-0.068024	0.791189	1.14787	0.681725	0.826727	0.918435	0.532275	0.397256	0.145002	0.23671	-0.14945	-0.284469	-0.480385	-0.693412	0.0740935	0.816931	0.150237	No	Yes	No	No	No
ENSG00000178974	FBXO34	-0.627132	-0.290974	-0.397369	-0.216822	0.336159	0.229763	0.41031	-0.151102	-0.269591	-0.404542	-0.560564	-0.498449	-0.11849	-0.25344	-0.409462	-0.347348	-0.476031	-0.0213822	0.00717258	0.343741	0.110959	No	No	No	No	No
ENSG00000178977	LINC00324	0.659832	-1.83652	-1.18879	-0.970823	-2.49636	-1.84862	-1.63066	0.079714	-1.4103	-0.955188	-0.667185	-1.4184	-1.49002	-1.0349	-0.746899	-1.49811	0.580118	-0.426221	-0.233603	-0.303638	0.00396119	No	No	No	No	No	5	2	Shared downregulated
ENSG00000178980	SELENOW	0.454972	0.23655	0.190424	0.226813	-0.218422	-0.264548	-0.228159	0.099174	0.737187	0.966408	1.0532	0.944365	0.638013	0.867234	0.954024	0.845191	0.355798	-0.500637	-0.775984	-0.826385	0.00167001	No	No	No	No	No
ENSG00000178982	EIF3K	-0.0311214	-0.152106	-0.183889	-0.311928	-0.120984	-0.152767	-0.280807	-0.309015	-0.723244	-0.589406	-0.548925	-0.430469	-0.414229	-0.28039	-0.23991	-0.121454	0.277894	0.571138	0.405517	0.236997	0.000114228	No	No	No	No	No
ENSG00000178988	MRFAP1L1	-0.0691937	-0.0889288	-0.24766	-0.3845	-0.0197351	-0.178466	-0.315307	-0.272397	-0.198093	-0.31476	-0.355536	-0.595041	0.0743036	-0.0423632	-0.0831386	-0.322644	0.203203	0.109164	0.0671005	-0.0289647	9.79916e-05	No	No	No	No	No
ENSG00000178996	SNX18	-0.2519	-0.251681	-0.288174	-0.222586	0.000218016	-0.0362743	0.0293135	0.323107	0.058808	0.166259	0.173646	0.077117	-0.264299	-0.156848	-0.14946	-0.24599	-0.575006	-0.310489	-0.454433	-0.396232	0.00742759	No	No	No	No	No
ENSG00000178999	AURKB	-0.707572	-2.11394	-1.85027	-3.44341	-1.40636	-1.1427	-2.73584	-9.89916	-8.39243	-8.60983	-7.30609	-4.86081	1.50674	1.28933	2.59307	5.03835	9.19159	6.27849	6.75956	3.86268	1.78225e-08	No	Yes	Yes	No	Yes	2	1	Shared downregulated
ENSG00000179010	MRFAP1	-0.591774	-0.175161	-0.328903	-0.482988	0.416613	0.26287	0.108786	-0.332818	-0.416226	-0.379357	-0.34591	-0.449567	-0.0834085	-0.0465391	-0.0130928	-0.11675	-0.258956	0.241065	0.0504536	-0.137077	0.00843626	No	No	No	No	No
ENSG00000179021	C3orf38	-0.121005	-0.00947387	-0.0901407	-0.335018	0.111531	0.0308646	-0.214013	-0.183702	-0.109697	-0.099386	-0.0424225	-0.113204	0.0740046	0.0843157	0.141279	0.0704978	0.0626964	0.100223	0.00924529	-0.292595	0.760267	No	No	No	No	No
ENSG00000179029	TMEM107	0.15114	-0.066708	0.00789708	-0.158008	-0.217848	-0.143243	-0.309148	-1.02759	-0.105278	-0.156585	0.297557	0.363497	0.922312	0.871005	1.32515	1.39109	1.17873	0.0385696	0.164482	-0.455565	0.111967	No	No	No	No	No
ENSG00000179038	ENSG00000179038	-2.27274	-0.752869	-0.356378	0.210618	1.51987	1.91636	2.48336	-0.0197116	0.625121	1.05224	0.75257	1.3815	0.644832	1.07195	0.772281	1.40121	-2.25303	-1.37799	-1.40862	-0.541952	0.193833	No	No	No	No	No
ENSG00000179041	RRS1	-0.552635	-0.638712	-0.897638	-1.05539	-0.0860771	-0.345003	-0.502759	-0.977099	-1.50048	-1.28903	-1.32272	-1.26914	-0.523378	-0.311929	-0.345618	-0.292037	0.424465	0.861766	0.391391	0.267324	6.53266e-07	No	No	No	No	No
ENSG00000179044	EXOC3L1	-1.45619	-1.93209	-0.516816	-1.41996	-0.475899	0.939376	0.0362371	-0.362058	-1.37584	0.211486	-0.700807	-0.588059	-1.01378	0.573544	-0.338749	-0.226001	-1.09413	-0.556255	-0.728302	-0.719148	0.311388	No	No	No	No	No
ENSG00000179046	TRIML2	2.54112	2.19123	2.43682	2.49119	-0.349886	-0.104304	-0.0499329	-0.357955	0.796386	0.641694	0.554716	0.772986	1.15434	0.999648	0.912671	1.13094	2.89907	1.39485	1.79512	1.93647	9.61789e-22	No	No	No	Yes	No	4	5	Doxo upregulated
ENSG00000179051	RCC2	-0.062222	-1.0497	-1.04584	-1.15965	-0.987481	-0.983618	-1.09743	-0.562039	-0.914659	-0.916576	-0.825028	-0.881165	-0.35262	-0.354537	-0.262989	-0.319126	0.499817	-0.135044	-0.129264	-0.334621	4.60945e-05	No	Yes	No	No	No
ENSG00000179059	ZFP42	-1.03315	-2.31153	-0.511513	-1.4462	-1.27838	0.521636	-0.413054	-1.04297	-6.12028	-0.812801	-1.63381	-1.40734	-5.07731	0.230167	-0.590839	-0.364377	0.00981827	3.80875	0.301288	0.187603	0.420719	No	No	No	No	No
ENSG00000179066	ENSG00000179066	-0.083935	0.324441	-0.264553	1.74853	0.408376	-0.180618	1.83247	0.483411	1.14158	1.41278	0.971394	1.49873	0.658171	0.929372	0.487982	1.01532	-0.567346	-0.817141	-1.67734	0.777139	0.376855	No	No	No	No	No
ENSG00000179071	CCDC89	0.218899	0.361843	0.113352	0.0204558	0.142944	-0.105547	-0.198444	-0.172335	-0.843695	-0.327494	-0.471038	-0.138518	-0.67136	-0.15516	-0.298704	0.0338162	0.391234	1.20554	0.440846	0.491494	0.331197	No	No	No	No	No
ENSG00000179083	FAM133A	-0.570751	0.109389	0.0067806	0.204709	0.680139	0.577531	0.77546	-0.237556	0.728268	0.331481	0.153937	0.400571	0.965824	0.569038	0.391493	0.638128	-0.333194	-0.618879	-0.324701	0.0507723	0.0399311	No	No	No	No	No
ENSG00000179085	DPM3	0.181621	0.824539	0.462153	0.607901	0.642918	0.280532	0.42628	-0.138508	-0.399364	-0.0782827	0.300877	0.178579	-0.260856	0.0602258	0.439385	0.317088	0.320129	1.2239	0.540435	0.307024	0.00211786	No	No	No	No	No
ENSG00000179091	CYC1	-0.1946	-0.253957	-0.482399	-0.579609	-0.0593573	-0.287799	-0.385009	-0.677722	-0.887179	-0.879301	-0.808413	-0.599901	-0.209457	-0.201578	-0.13069	0.077821	0.483123	0.633222	0.396902	0.228804	0.000486428	No	No	No	No	No
ENSG00000179094	PER1	-1.39076	-2.87985	-2.33379	-2.13508	-1.4891	-0.943033	-0.744319	-0.705647	0.512434	-0.688316	-1.39837	-0.976267	1.21808	0.0173304	-0.692719	-0.27062	-0.685109	-3.39229	-1.64547	-0.736709	0.000395731	No	No	Yes	No	No	5	2	Shared downregulated
ENSG00000179097	HTR1F	-0.585468	3.11179	3.41502	3.3623	3.69726	4.00048	3.94776	1.94061	3.70884	3.47983	2.69618	3.76065	1.76822	1.53922	0.755566	1.82003	-2.52608	-0.597049	-0.0648149	0.666115	0.000949969	No	No	No	No	No	1	4	Palbo upregulated
ENSG00000179104	TMTC2	-0.631118	0.454411	0.181462	0.619595	1.08553	0.812579	1.25071	0.928094	1.60708	1.20679	1.37611	1.08765	0.67899	0.278695	0.448013	0.159558	-1.55921	-1.15267	-1.02533	-0.756512	2.17468e-09	No	No	No	No	No
ENSG00000179111	HES7	0.539342	2.36648	0.378285	0.512702	1.82714	-0.161057	-0.0266402	-0.52246	0.243329	-0.309921	-1.54334	-2.10314	0.765789	0.212539	-1.02088	-1.58068	1.0618	2.12316	0.688206	2.05604	0.0169864	No	No	No	No	No	4	5	Doxo upregulated
ENSG00000179115	FARSA	-0.0836339	0.0708117	-0.226386	-0.191806	0.154446	-0.142752	-0.108172	-0.6376	-0.91609	-0.794479	-0.627489	-0.478297	-0.27849	-0.156879	0.0101113	0.159303	0.553966	0.986902	0.568093	0.435682	7.45098e-05	No	No	No	No	No
ENSG00000179119	SPTY2D1	0.492919	0.369405	0.0220637	-0.0297185	-0.123514	-0.470855	-0.522638	0.241752	0.126965	0.270651	0.209042	-0.348823	-0.114787	0.0288989	-0.0327101	-0.590575	0.251167	0.242439	-0.248588	-0.238761	0.0491588	No	No	No	No	No
ENSG00000179133	C10orf67	3.85048	1.75334	3.34281	3.86327	-2.09713	-0.507667	0.0127917	2.31905	-0.0408387	2.1435	1.35976	2.78356	-2.35989	-0.175548	-0.959287	0.464513	1.53143	1.79418	1.19931	2.5035	0.0116597	No	No	No	No	No	4	5	Doxo upregulated
ENSG00000179134	SAMD4B	-0.00555822	0.344153	0.306155	0.218964	0.349711	0.311714	0.224522	-0.0763859	0.302962	0.367336	0.187957	0.414227	0.379348	0.443722	0.264343	0.490612	0.0708276	0.0411909	-0.0611808	0.0310066	0.0283232	No	No	No	No	No
ENSG00000179136	LINC00670	1.00322	1.0219	0.970784	1.68686	0.0186756	-0.0324384	0.683636	0.368561	0.977294	1.22326	1.38546	1.67156	0.608733	0.854701	1.0169	1.303	0.634662	0.0446041	-0.252477	0.301396	0.00236711	No	No	No	No	No
ENSG00000179148	ALOXE3	3.422	4.5985	4.74209	3.05592	1.17649	1.32009	-0.36608	0.720338	0.811184	0.617887	1.46118	1.81913	0.0908467	-0.10245	0.740846	1.0988	2.70167	3.78731	4.1242	1.59474	3.85137e-10	No	No	No	No	No	6	6	Doxo upregulated
ENSG00000179151	EDC3	0.071206	0.317671	0.512931	-0.163844	0.246465	0.441725	-0.23505	-0.197808	-0.106218	-0.105315	-0.150308	-0.300931	0.0915906	0.0924939	0.0475002	-0.103123	0.269014	0.423888	0.618245	-0.0135354	0.134189	No	No	No	No	No
ENSG00000179152	TCAIM	-0.303657	-0.0950904	0.0572028	-0.121163	0.208566	0.36086	0.182493	0.125604	0.047939	-0.295241	-0.585757	-0.252015	-0.0776646	-0.420844	-0.71136	-0.377619	-0.42926	-0.143029	0.352443	0.464593	0.544854	No	No	No	Yes	No
ENSG00000179163	FUCA1	0.857584	0.73336	0.856151	0.830494	-0.124224	-0.00143294	-0.0270898	1.15859	1.10395	1.01108	1.05059	0.679745	-0.0546356	-0.147509	-0.107997	-0.478842	-0.301003	-0.370591	-0.154927	-0.220096	0.00151392	No	No	No	Yes	No
ENSG00000179165	PXT1	1.82027	0.989019	2.40547	2.25905	-0.831247	0.585208	0.438786	0.520985	-3.11883	1.27411	-2.68883	0.811819	-3.63981	0.753124	-3.20982	0.290834	1.29928	4.10785	1.13136	4.94788	0.246975	No	No	No	No	No
ENSG00000179168	GGN	0.533892	1.66019	-0.0774076	0.842289	1.1263	-0.611299	0.308397	0.881172	2.15996	-0.0679632	0.600604	-0.0130648	1.27879	-0.949135	-0.280568	-0.894236	-0.34728	-0.49977	-0.00944442	0.241685	0.457926	No	No	No	No	No
ENSG00000179195	ZNF664	-0.110148	-0.363798	-0.423619	-0.269311	-0.25365	-0.313471	-0.159163	-0.294982	-0.429199	-0.271359	-0.339913	-0.404386	-0.134217	0.0236235	-0.0449308	-0.109404	0.184834	0.0654011	-0.15226	0.0706018	0.00486447	No	No	No	No	No
ENSG00000179218	CALR	-0.356182	-0.358735	-0.422945	-0.296029	-0.00255379	-0.0667631	0.0601522	-0.03527	0.038023	0.0649671	0.0492923	-0.0734009	0.073293	0.100237	0.0845623	-0.0381309	-0.320912	-0.396758	-0.487912	-0.345322	0.00571595	No	No	No	No	No
ENSG00000179222	MAGED1	-0.255362	-0.0302667	-0.32021	-0.289247	0.225096	-0.0648479	-0.033885	0.919151	0.878622	0.837759	0.705025	0.58641	-0.0405285	-0.0813919	-0.214126	-0.332741	-1.17451	-0.908889	-1.15797	-0.994272	1.28289e-08	No	No	No	No	No
ENSG00000179240	GVQW3	-0.0660575	-2.01271	-0.128031	-0.110847	-1.94665	-0.0619736	-0.0447892	0.19552	-1.50996	-1.12554	-0.345508	-0.664531	-1.70548	-1.32106	-0.541027	-0.860051	-0.261577	-0.502745	0.997506	0.234661	0.408099	No	No	No	No	No
ENSG00000179241	LDLRAD3	-0.615977	-0.819632	-0.691383	-0.713279	-0.203655	-0.0754055	-0.0973015	-0.100118	-0.231043	-0.177359	-0.133585	0.123817	-0.130925	-0.077241	-0.0334665	0.223935	-0.515859	-0.588589	-0.514024	-0.579694	0.00025628	No	No	No	No	No
ENSG00000179242	CDH4	1.4658	2.0433	2.94635	3.41414	0.577501	1.48056	1.94834	-0.529635	-0.790256	-2.77337	-2.50459	0.716837	-0.260621	-2.24374	-1.97496	1.24647	1.99543	2.83355	5.71972	5.91873	0.00176284	No	No	No	No	No	6	6	Doxo upregulated
ENSG00000179262	RAD23A	-0.738975	-0.645158	-0.552706	-0.740383	0.0938177	0.18627	-0.00140798	-0.868338	-0.975118	-0.69775	-0.766712	-0.541332	-0.10678	0.170588	0.101626	0.327007	0.129363	0.32996	0.145044	0.0263287	0.000888738	No	No	No	No	No
ENSG00000179271	GADD45GIP1	0.182978	-0.461395	-0.380435	-0.356732	-0.644373	-0.563413	-0.539711	-0.457874	-0.872884	-0.532685	-0.166011	-0.0872275	-0.41501	-0.0748111	0.291863	0.370647	0.640853	0.411489	0.152251	-0.190722	0.215922	No	No	No	No	No
ENSG00000179277	MEIS3P1	-0.314945	0.526934	0.556741	0.482625	0.841879	0.871686	0.79757	0.601625	0.434476	0.126132	0.240856	-0.0421197	-0.167149	-0.475493	-0.360769	-0.643744	-0.91657	0.0924583	0.430609	0.241769	0.898784	No	No	No	No	No
ENSG00000179292	TMEM151A	2.79835	4.72804	3.22648	5.48863	1.92969	0.428126	2.69028	3.89596	4.51735	3.20368	5.08211	5.36756	0.621382	-0.69228	1.18615	1.47159	-1.09761	0.210695	0.022793	0.406521	0.00695588	No	No	No	No	No	3	7	Shared upregulated
ENSG00000179295	PTPN11	-0.330201	-0.0347775	7.65977e-05	0.0586753	0.295424	0.330278	0.388877	-0.135325	-0.237548	-0.123452	0.217082	0.0038602	-0.102224	0.011873	0.352407	0.139185	-0.194877	0.202771	0.123528	-0.158407	0.327043	No	No	No	No	No
ENSG00000179299	NSUN7	2.62985	4.24202	4.50079	3.70427	1.61217	1.87094	1.07442	5.65279	3.47973	5.66113	6.17995	5.87703	-2.17306	0.00833626	0.527161	0.22424	-3.02294	0.762291	-1.16034	-2.47568	0.0429051	No	No	No	No	No	1	4	Palbo upregulated
ENSG00000179300	RTL3	-0.976396	0.191376	-0.89712	-1.37188	1.16777	0.079276	-0.395488	-1.69904	0.788105	-0.00604458	-0.420022	-1.23318	2.48715	1.693	1.27902	0.465867	0.722646	-0.59673	-0.891076	-0.951862	0.778261	No	No	No	No	No
ENSG00000179304	FAM156B	-0.195625	-0.684362	-0.546424	-0.772309	-0.488737	-0.350798	-0.576684	-0.589916	-0.364592	-0.536945	-0.737975	-0.160911	0.225324	0.0529719	-0.148059	0.429006	0.394291	-0.31977	-0.009479	-0.0343337	0.368561	No	No	No	No	No
ENSG00000179331	RAB39A	1.86945	3.24665	2.73478	1.62832	1.3772	0.865329	-0.24113	-2.56267	-0.405515	1.13625	-1.05167	-2.52787	2.15715	3.69892	1.511	0	4.43212	3.65217	1.59853	2.67999	0.0155392	No	No	No	No	No	6	6	Doxo upregulated
ENSG00000179335	CLK3	-0.156162	0.258412	0.101366	-0.0119201	0.414574	0.257528	0.144242	0.0269776	0.0816692	0.109038	0.00895356	-0.0575601	0.0546916	0.0820607	-0.018024	-0.0845377	-0.18314	0.176743	-0.00767244	-0.0208737	0.996267	No	No	No	No	No
ENSG00000179348	GATA2	-0.473534	-0.597426	-0.800081	-1.28399	-0.123892	-0.326547	-0.810451	-0.73045	-0.157452	-0.532295	-0.943974	-0.929753	0.572999	0.198155	-0.213524	-0.199303	0.256916	-0.439975	-0.267786	-0.340012	0.00544221	No	No	No	No	No
ENSG00000179361	ARID3B	-0.720772	-1.36312	-1.18009	-0.659696	-0.642343	-0.459319	0.0610761	-0.97873	-0.347366	-0.924543	-1.14406	-0.6788	0.631363	0.0541872	-0.165335	0.299929	0.257958	-1.01575	-0.255548	0.484369	0.0519785	No	No	No	No	No
ENSG00000179362	HMGN2P46	-0.285546	1.66764	1.73247	1.68196	1.95319	2.01801	1.9675	0.227105	0.155006	0.564513	-0.201632	0.674459	-0.0720993	0.337408	-0.428738	0.447354	-0.512651	1.51264	1.16795	1.88359	0.000807851	No	No	No	No	No	6	6	Doxo upregulated
ENSG00000179364	PACS2	-0.00582441	-0.260959	-0.0699314	-0.0202936	-0.255134	-0.064107	-0.0144692	0.393531	0.00370036	0.172713	0.199931	0.579634	-0.389831	-0.220818	-0.1936	0.186102	-0.399356	-0.264659	-0.242645	-0.220225	0.0251797	No	No	No	No	No
ENSG00000179387	ELMOD2	-0.514479	-0.366124	-0.411594	-0.327688	0.148355	0.102886	0.186792	0.0741871	-0.025295	-0.305344	0.0607858	-0.523832	-0.0994822	-0.379531	-0.0134014	-0.598019	-0.588667	-0.340829	-0.10625	-0.388474	0.153563	No	No	No	No	No
ENSG00000179388	EGR3	0.910468	-3.52601	-0.808773	-0.408889	-4.43648	-1.71924	-1.31936	0.132706	1.41596	0.441962	0.660561	0.109718	1.28325	0.309256	0.527856	-0.0229882	0.777763	-4.94197	-1.25074	-1.06945	0.248628	No	No	Yes	No	No
ENSG00000179397	CATSPERE	1.34193	0.0449988	0.133544	0.3323	-1.29694	-1.20839	-1.00963	1.68916	1.49132	1.23133	0.284905	1.40674	-0.197837	-0.457829	-1.40425	-0.28242	-0.347225	-1.44632	-1.09779	0.0473942	0.0132132	No	No	No	No	No
ENSG00000179399	GPC5	-4.19436	0.776191	-0.412173	1.21543	4.97055	3.78219	5.4098	0.81345	0.745104	0.737486	0.781927	0.738413	-0.0683458	-0.0759639	-0.0315231	-0.0750376	-5.00781	0.0310869	-1.14966	0.433506	0.516028	No	No	No	No	No
ENSG00000179406	LINC00174	0.791172	0.394085	0.431207	0.66444	-0.397087	-0.359965	-0.126732	-0.497259	-0.229556	0.0640558	-0.343635	0.284249	0.267703	0.561315	0.153624	0.781507	1.28843	0.623641	0.367151	1.00807	0.000837223	No	No	No	No	No
ENSG00000179409	GEMIN4	-0.598411	-0.427449	-0.967752	-0.952659	0.170962	-0.369341	-0.354248	-0.885652	-0.666813	-0.975513	-0.770544	-0.727107	0.218839	-0.0898612	0.115108	0.158545	0.28724	0.239364	0.00776074	-0.182115	0.0036732	No	No	No	No	No
ENSG00000179428	IL6-AS1	0.613816	0.724754	1.2783	0.961916	0.110938	0.664481	0.348099	0.660027	2.06293	1.21173	1.15705	1.21559	1.4029	0.551705	0.49702	0.555561	-0.0462109	-1.33818	0.0665651	-0.195132	0.0238596	No	No	No	No	No	1	4	Palbo upregulated
ENSG00000179431	FJX1	-0.86731	-0.784877	-0.866582	-0.800203	0.0824327	0.000728324	0.0671072	-0.670863	-1.53644	-1.13583	-1.0027	-0.540188	-0.865573	-0.464967	-0.331836	0.130676	-0.196447	0.751559	0.269248	0.202496	0.0107636	Yes	No	Yes	No	No
ENSG00000179454	KLHL28	0.0478466	0.0239421	0.435755	0.304774	-0.0239045	0.387908	0.256928	0.0343417	0.776324	0.259013	0.244496	-0.480039	0.741983	0.224671	0.210155	-0.51438	0.0135049	-0.752382	0.176742	0.060278	0.729424	No	No	No	No	No
ENSG00000179455	MKRN3	0.148701	0.101686	0.471807	-0.51769	-0.0470152	0.323107	-0.66639	-2.24823	0.413585	-0.269664	-0.525495	-2.51268	2.66181	1.97857	1.72273	-0.264446	2.39693	-0.311899	0.741471	0.00780553	0.333244	No	No	No	No	No
ENSG00000179456	ZBTB18	-0.998436	-1.10334	-1.27942	-1.00075	-0.104903	-0.280986	-0.00231083	-0.188256	-0.384275	-0.460225	-0.799241	-0.888151	-0.196019	-0.271969	-0.610985	-0.699895	-0.81018	-0.719064	-0.819197	-0.201506	5.47748e-12	No	No	No	No	No
ENSG00000179476	C14orf28	0.90534	1.09096	0.830244	0.796827	0.185624	-0.0750967	-0.108513	0.484249	0.766395	0.988193	1.01086	1.25572	0.282146	0.503943	0.526608	0.771472	0.421091	0.32457	-0.157949	-0.21403	0.0765856	No	No	No	No	No
ENSG00000179523	EIF3J-DT	0.109152	0.321024	0.0821543	0.194773	0.211872	-0.0269978	0.085621	-0.055753	-0.707594	-0.208688	-0.327371	-0.461977	-0.651841	-0.152935	-0.271618	-0.406224	0.164905	1.02862	0.290843	0.522144	0.00940361	No	No	No	No	No
ENSG00000179526	SHARPIN	0.141244	0.0006111	-0.106712	-0.330294	-0.140633	-0.247956	-0.471538	-0.141726	0.0420949	-0.0712915	0.0428708	0.0920857	0.183821	0.0704343	0.184597	0.233811	0.28297	-0.0414838	-0.0354203	-0.373165	0.935389	No	No	No	No	No
ENSG00000179528	LBX2	0.451344	-0.333052	0.351267	0.187323	-0.784397	-0.100077	-0.264022	0.232063	-0.164667	-0.657095	-0.480834	-1.07359	-0.396729	-0.889157	-0.712897	-1.30565	0.219282	-0.168386	1.00836	0.668157	0.0350187	No	No	No	No	No
ENSG00000179532	DNHD1	0.204008	-0.211687	0.219794	0.483629	-0.415694	0.0157862	0.279621	0.942255	0.428889	0.661632	0.178187	0.504239	-0.513365	-0.280622	-0.764068	-0.438015	-0.738247	-0.640576	-0.441838	0.305442	0.0242661	No	No	No	No	No
ENSG00000179542	SLITRK4	-1.13125	-0.541989	-0.436853	0.114545	0.58926	0.694396	1.24579	1.63977	2.77552	2.70972	2.45692	1.924	1.13575	1.06995	0.817146	0.284227	-2.77102	-3.31751	-3.14658	-2.34237	5.79812e-23	No	No	No	No	No	7	3	Palbo upregulated
ENSG00000179546	HTR1D	-0.560558	-1.67309	-1.47654	-1.60322	-1.11253	-0.915987	-1.04267	-0.657864	-1.89336	-3.07184	-4.10154	-6.01986	-1.2355	-2.41398	-3.44368	-5.362	0.0973062	0.22027	1.5953	2.49832	2.32743e-06	No	No	No	No	No	5	2	Shared downregulated
ENSG00000179562	GCC1	0.468489	0.586796	0.554404	0.505339	0.118307	0.0859152	0.0368498	0.413841	0.370085	0.287789	0.181476	0.061277	-0.0437564	-0.126052	-0.232366	-0.352564	0.0546478	0.216711	0.266615	0.323863	0.000482908	No	No	No	No	No
ENSG00000179583	CIITA	-0.914188	-0.324166	-0.0622406	0.63321	0.590022	0.851948	1.5474	-0.265592	-1.50519	-0.384122	-0.882273	-1.15087	-1.2396	-0.11853	-0.616681	-0.885275	-0.648597	1.18102	0.321881	1.51548	0.388859	No	No	No	No	No
ENSG00000179588	ZFPM1	1.39421	0.416793	1.00157	0.531399	-0.977415	-0.392635	-0.862809	0.0519531	-0.987038	-0.74215	-0.414018	-0.062817	-1.03899	-0.794104	-0.465971	-0.11477	1.34225	1.40383	1.74372	0.945417	3.26024e-10	No	No	No	No	No
ENSG00000179598	PLD6	1.1922	1.17012	1.31733	0.655557	-0.0220774	0.125133	-0.536643	0.233808	0.075368	0.102333	-0.388069	0.0348212	-0.15844	-0.131475	-0.621877	-0.198987	0.958392	1.09475	1.215	1.04363	1.17974e-07	No	No	No	No	No
ENSG00000179603	GRM8	2.72599	3.21579	3.16575	2.65101	0.489797	0.43975	-0.0749815	-3.73402	-4.06578	-2.22551	-0.795312	-2.05904	0	1.50851	2.93871	1.67498	6.46001	7.28157	5.39125	3.44633	5.54701e-14	No	No	No	No	No	4	5	Doxo upregulated
ENSG00000179604	CDC42EP4	-0.0123526	-0.325129	-0.430769	-0.670253	-0.312777	-0.418417	-0.6579	-0.65539	-0.9713	-0.85843	-0.65538	-0.845002	-0.315911	-0.20304	1.00918e-05	-0.189612	0.643037	0.646171	0.42766	-0.0148732	1.89706e-07	No	No	No	No	No
ENSG00000179627	ZBTB42	0.651395	-0.011902	-0.58285	-0.787445	-0.663297	-1.23425	-1.43884	0.00808959	-1.08714	-0.0154997	-0.303073	-0.737284	-1.09523	-0.0235893	-0.311162	-0.745374	0.643305	1.07524	-0.567351	-0.484372	0.130845	No	No	No	No	No
ENSG00000179630	LACC1	-0.271245	0.52353	0.457594	0.177361	0.794775	0.728839	0.448606	0.108951	0.83846	0.671818	0.380562	0.316558	0.729509	0.562868	0.271612	0.207607	-0.380196	-0.31493	-0.214224	-0.203201	0.0123896	No	No	No	Yes	No
ENSG00000179632	MAF1	-0.0600633	-0.222844	-0.350491	-0.437316	-0.16278	-0.290428	-0.377252	0.0277419	-0.282718	-0.0814842	-0.114328	-0.150436	-0.31046	-0.109226	-0.14207	-0.178178	-0.0878051	0.0598748	-0.269007	-0.322988	0.0018153	No	No	No	No	No
ENSG00000179698	WDR97	0.563431	0.0152572	1.76766	1.66842	-0.548174	1.20423	1.10499	0.909461	0.642844	1.23853	1.50337	1.04986	-0.266616	0.329066	0.593906	0.1404	-0.346029	-0.627587	0.529137	0.165057	0.0622721	No	No	No	No	No
ENSG00000179715	PCED1B	0.182596	-0.402409	-0.0373775	-0.259963	-0.585005	-0.219974	-0.442559	0.294656	0.59255	0.256977	-0.0777296	-0.00437305	0.297894	-0.0376793	-0.372386	-0.299029	-0.11206	-0.994959	-0.294354	-0.182233	0.185061	No	No	No	No	No
ENSG00000179743	SPEN-AS1	0.86496	0.88612	0.966742	0.951346	0.0211597	0.101781	0.0863858	0.0358731	-0.461341	0.267318	0.200097	0.083912	-0.497214	0.231444	0.164224	0.0480389	0.829087	1.34746	0.699424	0.751249	2.50137e-05	No	No	No	No	No
ENSG00000179750	APOBEC3B	0.743502	-0.732027	-0.383439	-2.03249	-1.47553	-1.12694	-2.77599	-8.83515	-5.09989	-5.01389	-6.00816	-3.99618	3.73526	3.82126	2.82699	4.83897	9.57865	4.36787	4.63045	3.97567	7.72929e-10	No	No	No	No	No	2	1	Shared downregulated
ENSG00000179761	PIPOX	1.85271	2.71295	1.84346	2.56932	0.860245	-0.00924723	0.716616	1.13429	1.30475	1.68032	2.28638	0.605334	0.170455	0.54603	1.15208	-0.528958	0.718413	1.4082	0.163136	0.282947	0.0893856	No	No	No	No	No
ENSG00000179766	ATP8B5P	1.70931	2.36444	3.37376	1.17993	0.655123	1.66444	-0.529385	2.51982	3.10873	2.88313	0.741145	2.72811	0.588912	0.363311	-1.77868	0.208289	-0.810507	-0.744295	0.490627	0.438784	0.378846	No	No	No	No	No
ENSG00000179818	PCBP1-AS1	0.0244268	0.175077	0.193178	0.301228	0.15065	0.168752	0.276801	0.342259	0.15966	0.526259	0.262865	0.162505	-0.182598	0.184	-0.0793935	-0.179754	-0.317832	0.0154164	-0.33308	0.0383626	0.707045	No	No	No	No	No
ENSG00000179820	MYADM	-0.56433	-0.0178055	-0.0333574	0.251395	0.546525	0.530973	0.815725	0.482869	0.643037	0.656049	0.888348	0.997242	0.160168	0.17318	0.405479	0.514373	-1.0472	-0.660842	-0.689406	-0.636953	2.98907e-13	No	No	No	No	No
ENSG00000179826	MRGPRX3	1.75753	5.78579	6.09033	6.21284	4.02826	4.33279	4.45531	0	3.26227	5.06102	5.72044	5.92589	2.89489	4.69364	5.35306	5.55851	1.39015	2.52352	1.02931	0.492396	2.00334e-06	No	No	No	No	No	3	7	Shared upregulated
ENSG00000179832	MROH1	0.461462	0.680563	0.858038	0.98797	0.2191	0.396576	0.526508	0.507631	0.2363	0.12235	0.358929	0.580743	-0.271331	-0.38528	-0.148702	0.0731122	-0.0461685	0.444263	0.735688	0.629041	2.1166e-05	No	No	No	No	No
ENSG00000179833	SERTAD2	-0.11447	0.258999	0.389452	-0.0283429	0.373469	0.503922	0.0861274	-0.438403	0.377643	0.257161	-0.358218	-0.15941	0.816046	0.695564	0.0801851	0.278993	0.323933	-0.118644	0.132291	0.329875	0.596985	No	No	No	No	No
ENSG00000179841	AKAP5	0.306219	0.24767	0.226335	-0.211314	-0.0585494	-0.0798843	-0.517534	-0.630695	0.123078	0.318369	-0.189714	-0.10884	0.753773	0.949064	0.440981	0.521855	0.936914	0.124592	-0.0920343	-0.0216	0.965515	No	No	No	No	No
ENSG00000179846	NKPD1	1.71162	1.69651	2.46489	3.00958	-0.0151137	0.753274	1.29796	2.78513	0.293982	3.82054	1.51784	2.12068	-2.49115	1.03541	-1.26729	-0.664451	-1.07351	1.40252	-1.35565	1.49174	0.343587	No	No	No	No	No
ENSG00000179855	GIPC3	-2.12513	1.06177	1.61744	0.498159	3.1869	3.74257	2.62329	-4.63705	-1.5519	-0.392184	-2.05764	-0.00907915	3.08515	4.24487	2.57941	4.62797	2.51192	2.61367	2.00963	2.5558	0.000925599	No	No	No	No	No	6	6	Doxo upregulated
ENSG00000179859	RNF227	0.261631	-0.0957547	0.104118	-0.19297	-0.357385	-0.157513	-0.454601	0.604812	-0.269422	0.260005	0.433491	0.221547	-0.874234	-0.344807	-0.171321	-0.383264	-0.343181	0.173667	-0.155887	-0.626461	0.32276	No	No	No	No	No
ENSG00000179862	CITED4	0.0980623	-1.13531	-0.479777	-1.11177	-1.23337	-0.57784	-1.20984	0.368155	-1.01305	-0.0244085	-0.620808	-0.430458	-1.38121	-0.392564	-0.988963	-0.798613	-0.270093	-0.122259	-0.455369	-0.490967	0.187318	No	No	No	No	No
ENSG00000179869	ABCA13	-0.091782	0.290277	0.746492	0.534787	0.382059	0.838274	0.626569	-0.887171	-0.9911	-0.721076	0.198416	-0.138318	-0.103929	0.166095	1.08559	0.748853	0.795389	1.28138	1.46757	0.336371	0.0462912	No	No	No	No	No
ENSG00000179886	TIGD5	-0.38509	-1.10062	-0.970126	-1.19018	-0.715527	-0.585036	-0.805095	-0.02695	-0.584718	-0.548126	-0.346121	-0.340672	-0.557768	-0.521176	-0.319171	-0.313722	-0.35814	-0.515899	-0.422001	-0.844064	9.61933e-07	No	No	No	No	No
ENSG00000179889	PDXDC1	0.0890672	0.173286	0.173165	0.0529082	0.0842185	0.0840979	-0.0361591	0.353385	0.293423	0.208273	0.0104968	0.0674849	-0.0599623	-0.145112	-0.342888	-0.2859	-0.264318	-0.120137	-0.0351084	0.0424114	0.0603466	No	No	No	No	No
ENSG00000179899	PHC1P1	0.436028	-0.826895	-0.892134	-0.729071	-1.26292	-1.32816	-1.1651	0.0869499	-1.95571	-0.693449	-0.0316378	-0.76606	-2.04266	-0.780399	-0.118588	-0.85301	0.349078	1.12882	-0.198685	-0.697433	0.157607	No	No	No	No	No
ENSG00000179909	ZNF154	0.704469	0.0722758	-0.352366	2.05595	-0.632193	-1.05683	1.35148	1.17295	-0.48414	0.329447	1.78281	1.22465	-1.65709	-0.843507	0.60986	0.0516956	-0.468486	0.556415	-0.681813	0.273138	0.218135	No	No	No	No	No
ENSG00000179912	R3HDM2	-0.230051	0.0805961	-0.111655	-0.332156	0.310648	0.118396	-0.102105	0.0668361	0.155871	-0.175492	-0.389629	-0.260003	0.0890353	-0.242329	-0.456466	-0.326839	-0.296888	-0.0752754	0.063837	0.0574733	0.448781	No	No	No	No	No
ENSG00000179915	NRXN1	6.13999	6.47977	6.93426	8.70961	0.339786	0.794271	2.56962	2.75992	1.73233	4.8261	4.4544	0.572891	-1.02758	2.06618	1.69449	-2.18702	3.38007	4.74744	2.10816	4.2552	1.52254e-09	No	No	No	No	No	6	6	Doxo upregulated
ENSG00000179918	SEPHS2	0.690815	0.788064	0.601799	0.259012	0.0972489	-0.089016	-0.431804	0.18292	-0.0364305	-0.0151886	-0.0300104	-0.0357426	-0.21935	-0.198108	-0.21293	-0.218662	0.507896	0.824495	0.616988	0.289022	1.38495e-06	No	No	No	No	No
ENSG00000179922	ZNF784	-0.288858	-0.165997	-0.0244854	0.268944	0.122861	0.264373	0.557802	0.357388	0.822932	0.438855	0.633361	0.545601	0.465543	0.0814665	0.275973	0.188213	-0.646246	-0.988929	-0.46334	-0.364417	0.0690316	No	No	No	No	No
ENSG00000179933	C14orf119	0.543816	0.19209	0.506175	0.419403	-0.351726	-0.0376413	-0.124413	0.22463	0.0216534	-0.183374	0.214124	0.220608	-0.202976	-0.408003	-0.0105057	-0.0040219	0.319187	0.170437	0.689549	0.205279	0.00342856	No	No	No	No	No
ENSG00000179935	LINC00652	1.19965	0.682063	1.45267	1.6736	-0.51759	0.253018	0.473946	1.44376	0.583295	0.702597	0.994786	1.35068	-0.860464	-0.741162	-0.448973	-0.0930795	-0.244106	0.0987686	0.750074	0.678813	0.0121364	No	No	No	No	No
ENSG00000179938	GOLGA8J	0.0894207	0.349743	0.405572	0.697502	0.260322	0.316151	0.608081	0.616207	1.1369	0.797179	0.0301783	0.291806	0.52069	0.180971	-0.586029	-0.324401	-0.526787	-0.787155	-0.391607	0.667323	0.689701	No	No	No	No	No
ENSG00000179941	BBS10	0.600859	0.774161	0.575509	0.637559	0.173302	-0.0253498	0.0366999	0.258429	0.486261	0.0396676	0.128853	0.165455	0.227832	-0.218761	-0.129576	-0.0929738	0.342431	0.2879	0.535842	0.508706	0.000528192	No	No	No	No	No
ENSG00000179943	FIZ1	0.204215	-0.0373519	-0.0700366	-0.167761	-0.241567	-0.274251	-0.371976	0.0381901	-0.468589	-0.0402764	-0.0704395	-0.360618	-0.506779	-0.0784664	-0.10863	-0.398808	0.166025	0.431237	-0.0297602	-0.0973213	0.202433	No	No	No	No	No
ENSG00000179950	PUF60	-0.309762	-0.428804	-0.493915	-0.537817	-0.119042	-0.184153	-0.228054	-0.490363	-0.825649	-0.534538	-0.505532	-0.441297	-0.335285	-0.0441744	-0.0151683	0.0490659	0.180601	0.396845	0.040623	-0.0322851	0.000450366	No	No	No	No	No
ENSG00000179954	SSC5D	-1.59248	-1.57944	-2.53198	-1.03269	0.0130429	-0.939497	0.559789	-0.326636	1.45408	1.78715	1.03698	0.956296	1.78072	2.11379	1.36361	1.28293	-1.26585	-3.03352	-4.31914	-2.06967	1.87023e-11	No	No	No	No	No	7	3	Palbo upregulated
ENSG00000179958	DCTPP1	-0.354428	-0.702797	-0.852752	-1.21876	-0.348369	-0.498324	-0.864328	-1.60483	-1.67128	-1.53541	-1.24609	-0.957609	-0.0664442	0.0694203	0.358744	0.647224	1.2504	0.96848	0.682661	0.027333	4.20132e-05	No	Yes	No	No	Yes
ENSG00000179965	ZNF771	0.390776	0.323773	0.195653	0.164758	-0.0670036	-0.195123	-0.226018	0.423877	0.116509	0.0350753	0.721244	0.450519	-0.307369	-0.388802	0.297367	0.0266414	-0.0331011	0.207264	0.160578	-0.556486	0.453061	No	No	No	No	No
ENSG00000179978	NAIPP2	-0.904624	-1.01572	-1.01407	-0.683646	-0.111091	-0.109442	0.220979	0.0763214	-0.636068	-0.500379	-1.66259	-1.20476	-0.712389	-0.5767	-1.73891	-1.28108	-0.980946	-0.379647	-0.513688	0.978939	0.170092	No	No	No	No	No
ENSG00000179981	TSHZ1	-0.496825	-0.781142	-0.949014	-0.894675	-0.284316	-0.452189	-0.39785	-0.396403	-0.243137	-0.728441	-0.479918	-0.856797	0.153266	-0.332038	-0.0835154	-0.460394	-0.100423	-0.538004	-0.220573	-0.414757	8.96324e-07	No	No	No	No	No
ENSG00000179988	PSTK	0.453583	0.195955	0.344607	0.295423	-0.257628	-0.108976	-0.158159	0.0632117	-0.180718	-0.0920826	0.0331449	-0.231542	-0.24393	-0.155294	-0.0300668	-0.294754	0.390371	0.376673	0.436689	0.262278	0.249016	No	No	No	No	No
ENSG00000180008	SOCS4	0.339919	0.63659	0.391089	0.108059	0.296671	0.05117	-0.23186	-0.202071	-0.175408	-0.219008	-0.377579	-0.380809	0.0266627	-0.0169367	-0.175508	-0.178738	0.54199	0.811998	0.610097	0.485638	0.000974199	No	No	No	Yes	No
ENSG00000180011	ZADH2	-0.152945	-0.332817	-0.534582	-0.742989	-0.179872	-0.381637	-0.590045	-0.878621	-0.533033	-0.827252	-1.07037	-0.874277	0.345588	0.0513692	-0.191745	0.00434461	0.725676	0.200217	0.29267	0.327377	4.87501e-07	No	No	No	No	No
ENSG00000180015	ENSG00000180015	-1.83985	-5.74221	-0.256865	-0.623958	-3.90236	1.58298	1.21589	-1.30744	-0.59679	-0.906668	-1.75376	-0.0127122	0.710649	0.400771	-0.446322	1.29473	-0.53241	-5.14542	0.649804	1.1298	0.507845	No	No	No	No	No
ENSG00000180035	ZNF48	-0.295177	0.0678384	-0.465625	-0.973817	0.363015	-0.170448	-0.67864	-0.14669	-0.37964	-0.355091	-0.467291	-0.20707	-0.232951	-0.208402	-0.320601	-0.0603804	-0.148487	0.447479	-0.110533	-0.506526	0.192668	No	No	No	No	No
ENSG00000180044	C3orf80	-0.0404073	-0.828916	-1.13896	-1.61926	-0.788508	-1.09855	-1.57885	-0.814824	0.412769	-0.722853	-0.12283	-0.952319	1.22759	0.0919712	0.691993	-0.137496	0.774416	-1.24168	-0.416107	-1.49643	0.0644907	No	No	No	No	No
ENSG00000180071	ANKRD18A	-5.73486	-3.28252	-0.0596285	0.789353	2.45234	5.67523	6.52422	-0.549646	-3.30456	0.738847	-5.93908	-4.6353	-2.75491	1.28849	-5.38944	-4.08565	-5.18522	0.0220357	-0.798476	6.72844	0.859531	No	No	No	No	No
ENSG00000180083	WFDC11	-0.113552	1.73686	-0.550283	-1.08937	1.85042	-0.436731	-0.975822	1.17652	-0.48504	-0.115107	0.91926	0.19499	-1.66156	-1.29163	-0.257259	-0.981529	-1.29007	2.2219	-0.435176	-2.00863	0.856703	No	No	No	No	No
ENSG00000180089	TMEM86B	-0.0620538	-0.406752	-0.0941319	-0.423727	-0.344698	-0.0320781	-0.361673	0.415802	0.493979	0.582488	0.200584	0.55646	0.0781765	0.166686	-0.215218	0.140657	-0.477856	-0.90073	-0.67662	-0.624311	0.0654077	No	No	No	No	No
ENSG00000180096	SEPTIN1	-0.374048	-1.14814	-0.600451	-0.821842	-0.774088	-0.226404	-0.447794	0.204806	-0.316898	-0.274544	-0.708486	-0.107033	-0.521705	-0.47935	-0.913293	-0.311839	-0.578854	-0.831237	-0.325908	-0.113356	0.100639	No	No	No	No	No
ENSG00000180098	TRNAU1AP	-0.471381	-0.620774	-0.274743	-0.537073	-0.149393	0.196637	-0.0656928	-0.944676	-0.579304	-0.302316	-0.270066	-0.261434	0.365371	0.64236	0.67461	0.683241	0.473295	-0.0414694	0.0275726	-0.267008	0.0811713	No	No	No	No	No
ENSG00000180104	EXOC3	-0.264983	0.0139979	-0.00824222	-0.0635128	0.278981	0.25674	0.20147	0.101864	-0.121053	-0.139146	-0.143135	-0.235123	-0.222917	-0.241011	-0.244999	-0.336987	-0.366847	0.135051	0.130904	0.0796222	0.877546	No	No	No	No	No
ENSG00000180113	TDRD6	0.203632	-0.266803	0.368474	1.23393	-0.470435	0.164841	1.0303	0.330953	1.95688	0.607335	-0.829029	-0.262386	1.62592	0.276382	-1.15998	-0.593339	-0.127321	-2.22368	-0.238862	2.06296	0.907932	No	No	No	No	No
ENSG00000180139	ACTA2-AS1	-0.810913	-1.73509	-0.787231	-0.203196	-0.924182	0.0236812	0.607716	0.587326	1.05474	0.676349	-0.239473	-0.32417	0.467414	0.0890236	-0.826798	-0.911496	-1.39824	-2.78983	-1.46358	0.0362764	0.151637	No	No	No	No	No
ENSG00000180155	LYNX1	3.20553	1.77398	2.37768	3.05356	-1.43155	-0.827855	-0.151968	1.67119	1.6925	2.08129	1.14458	1.33739	0.0213054	0.410101	-0.52661	-0.333806	1.53434	0.0814843	0.296382	1.90898	1.98697e-05	Yes	No	No	No	No	4	5	Doxo upregulated
ENSG00000180178	FAR2P1	-1.93658	-3.09849	-2.22119	0.268656	-1.16191	-0.284608	2.20524	1.55316	-2.52455	-2.02289	-3.68097	0.801137	-4.0777	-3.57605	-5.23412	-0.752019	-3.48974	-0.573945	-0.198301	3.94962	0.897908	No	No	No	No	No
ENSG00000180182	MED14	-0.398942	-0.313696	-0.335238	-0.298534	0.0852465	0.0637045	0.100408	-0.0675318	-0.135372	-0.137096	-0.114488	-0.213109	-0.0678401	-0.0695641	-0.0469562	-0.145577	-0.33141	-0.178324	-0.198142	-0.184046	0.0139459	No	No	No	No	No
ENSG00000180185	FAHD1	0.602266	0.543119	0.524105	0.434187	-0.0591467	-0.0781609	-0.168079	-0.075819	-0.382039	-0.0966251	-0.196134	-0.190629	-0.30622	-0.0208061	-0.120315	-0.11481	0.678085	0.925158	0.62073	0.630322	1.67156e-12	No	No	No	No	No
ENSG00000180198	RCC1	-0.754859	-0.950768	-1.37252	-1.59926	-0.195909	-0.617662	-0.844406	-1.29612	-1.82546	-1.53658	-1.73804	-1.60548	-0.529341	-0.240456	-0.441916	-0.309362	0.541261	0.874693	0.164055	0.138772	2.53101e-09	No	Yes	No	No	No
ENSG00000180228	PRKRA	-0.0536117	-0.510301	-0.217664	-0.463586	-0.456689	-0.164052	-0.409974	-0.42319	-0.551982	-0.186965	-0.405079	-0.273741	-0.128791	0.236226	0.0181113	0.14945	0.369579	0.0416808	-0.0306989	-0.0585064	0.130579	No	No	No	No	No
ENSG00000180229	HERC2P3	0.23474	0.115441	0.217182	0.89315	-0.119299	-0.0175579	0.65841	0.804691	0.643029	0.421651	0.613194	0.49939	-0.161661	-0.38304	-0.191497	-0.305301	-0.569951	-0.527588	-0.204469	0.279956	0.0634356	No	No	No	No	No
ENSG00000180233	ZNRF2	0.288315	-0.107721	-0.113385	-0.301243	-0.396037	-0.4017	-0.589559	-0.704858	-0.732197	-0.69399	-0.784169	-0.70512	-0.0273387	0.0108683	-0.0793109	-0.000261644	0.993173	0.624475	0.580605	0.482926	1.26257e-07	No	No	No	No	No
ENSG00000180245	RRH	-3.73592	-0.572225	0.176181	0.785072	3.16369	3.9121	4.52099	0.293235	-0.562352	0.822979	-0.664775	-1.29964	-0.855587	0.529744	-0.95801	-1.59288	-4.02915	-0.00987316	-0.646799	1.44985	0.978544	No	No	No	No	No
ENSG00000180251	SLC9A4	2.04808	0.961778	1.69121	0.823853	-1.08631	-0.356873	-1.22423	2.23828	1.75187	1.09095	-0.850257	3.4785	-0.486411	-1.14733	-3.08854	1.24023	-0.190194	-0.790089	0.600265	1.67411	0.543992	No	No	No	No	No
ENSG00000180257	ZNF816	1.07792	1.51389	1.51688	1.65713	0.435965	0.438958	0.579208	0.69852	0.881381	1.41331	0.708177	0.508772	0.182861	0.714795	0.00965719	-0.189747	0.379404	0.632507	0.103567	0.948955	0.00293681	No	No	No	No	No
ENSG00000180263	FGD6	-0.191582	-0.260845	0.211879	0.312617	-0.0692628	0.403462	0.504199	0.172001	0.541358	0.202253	0.608659	0.299467	0.369358	0.0302523	0.436659	0.127467	-0.363583	-0.802204	0.00962636	-0.296043	0.171527	No	No	No	No	No
ENSG00000180264	ADGRD2	0.42813	-0.793756	0.402898	0.206269	-1.22189	-0.0252319	-0.221861	0.882279	-0.31047	-0.488077	-0.235688	0.634605	-1.19275	-1.37036	-1.11797	-0.247674	-0.454149	-0.483286	0.890975	0.441957	0.924249	No	No	No	No	No
ENSG00000180284	CNEP1R1P1	4.73537	6.30863	5.73766	5.2591	1.57325	1.00229	0.523723	-0.539943	-0.871711	-0.71049	1.84195	2.24798	0	0	2.38189	2.78793	5.27532	7.18034	6.44815	3.41715	1.63237e-07	No	No	No	No	No	6	6	Doxo upregulated
ENSG00000180287	PLD5	1.34567	-0.779238	3.0996	1.30441	-2.12491	1.75392	-0.0412667	-0.249778	-0.18118	1.56556	-1.58015	1.65246	0.0685981	1.81534	-1.33037	1.90223	1.59545	-0.598058	1.53404	2.88456	0.347038	No	No	No	No	No
ENSG00000180304	OAZ2	-0.278908	0.410302	0.150094	-0.0176111	0.68921	0.429002	0.261297	0.0547653	0.477165	0.252933	0.219019	0.125771	0.4224	0.198168	0.164254	0.0710061	-0.333673	-0.066863	-0.102839	-0.23663	0.00207481	No	No	No	No	No
ENSG00000180318	ALX1	0.189783	0.160456	0.0715318	-0.233557	-0.0293269	-0.118251	-0.423339	0.533925	0.0633811	0.131399	-1.51919	-0.177329	-0.470544	-0.402526	-2.05311	-0.711254	-0.344142	0.0970746	-0.0598669	1.28563	0.67235	No	No	No	No	No
ENSG00000180329	CCDC43	0.0271072	-0.000737985	-0.17576	-0.250485	-0.0278452	-0.202867	-0.277592	-0.325617	-0.335413	-0.500843	-0.435155	-0.539679	-0.00979597	-0.175226	-0.109538	-0.214062	0.352725	0.334675	0.325083	0.18467	0.0138682	No	No	No	No	No
ENSG00000180332	KCTD4	1.69979	3.4479	3.36282	2.85159	1.74811	1.66303	1.15179	0.662213	2.57556	1.95008	2.59774	2.40986	1.91335	1.28786	1.93552	1.74765	1.03758	0.872337	1.41274	0.253849	2.79658e-05	No	No	No	No	No	3	7	Shared upregulated
ENSG00000180336	MEIOC	0.448022	-0.0490374	-0.497459	0.85583	-0.497059	-0.945481	0.407808	0.879078	-1.42064	0.382029	1.41351	1.37908	-2.29972	-0.497049	0.534427	0.5	-0.431056	1.37161	-0.879488	-0.557675	0.509062	No	No	No	No	No
ENSG00000180340	FZD2	-1.0606	-1.44789	-1.68382	-1.18652	-0.387288	-0.623217	-0.125916	0.417597	-0.536647	-0.628135	-0.431159	-0.794744	-0.954244	-1.04573	-0.848756	-1.21234	-1.4782	-0.911243	-1.05568	-0.755358	3.10655e-11	No	No	No	No	No
ENSG00000180346	TIGD2	-0.0352683	-0.167515	-0.392826	-0.558517	-0.132247	-0.357558	-0.523249	-0.481596	-0.595214	-0.479822	-0.689059	-0.688534	-0.113618	0.00177347	-0.207463	-0.206938	0.446328	0.427699	0.0869963	0.130542	0.000643062	No	No	No	No	No
ENSG00000180347	ITPRID1	1.78974	3.93797	3.16753	2.42376	2.14823	1.37779	0.634019	-1.92666	0.184702	-3.25665	-0.859095	-1.75999	2.11136	-1.33	1.06756	0.166661	3.7164	3.75327	6.42418	3.28286	2.75957e-07	No	No	No	No	No	6	6	Doxo upregulated
ENSG00000180353	HCLS1	0.599916	1.22979	0.904612	0.34156	0.629872	0.304697	-0.258355	-1.73761	-0.157696	0.265005	-1.64731	0.99795	1.57992	2.00262	0.0902968	2.73556	2.33753	1.38748	0.639608	1.98887	0.364952	No	No	No	No	No
ENSG00000180354	MTURN	-0.0175398	-0.0288579	0.144361	-0.036862	-0.0113181	0.161901	-0.0193222	-0.353274	-0.175934	-0.416091	-0.118527	-0.330454	0.17734	-0.0628168	0.234747	0.0228199	0.335734	0.147077	0.560452	0.0816649	0.0519426	No	No	No	No	No
ENSG00000180357	ZNF609	-0.454	-0.155397	-0.386026	-0.245183	0.298602	0.0679735	0.208817	0.500649	0.397678	0.152656	0.109188	0.0128051	-0.102971	-0.347993	-0.391462	-0.487844	-0.954649	-0.553075	-0.538683	-0.35437	0.00051906	No	No	No	No	No
ENSG00000180370	PAK2	-0.811421	-0.257025	-0.538597	-0.510799	0.554397	0.272824	0.300623	-0.220873	-0.348972	-0.593879	-0.815779	-0.676063	-0.128099	-0.373007	-0.594906	-0.45519	-0.590549	0.0919473	0.0552823	0.30498	0.0214096	No	No	No	No	No
ENSG00000180376	CCDC66	0.192255	-0.405601	-0.137543	-0.138033	-0.597855	-0.329798	-0.330287	-0.470771	0.0188098	-0.167878	-0.425381	-0.391089	0.489581	0.302894	0.0453903	0.0796827	0.663026	-0.42441	0.0303346	0.287348	0.29019	No	No	No	No	No
ENSG00000180385	EMC3-AS1	0.943453	0.5647	-0.191783	-0.174966	-0.378753	-1.13524	-1.11842	-1.81134	-0.719516	0.370816	-0.641537	-1.05451	1.09183	2.18216	1.16981	0.756835	2.7548	1.28422	-0.562599	0.466571	0.15066	No	No	No	No	No
ENSG00000180398	MCFD2	-0.0689552	0.400974	0.220359	0.163362	0.469929	0.289314	0.232317	0.138783	0.661657	0.71712	0.798007	0.687924	0.522875	0.578337	0.659224	0.549142	-0.207738	-0.260684	-0.496761	-0.634645	3.90333e-10	No	No	No	No	No
ENSG00000180423	HARBI1	1.14832	1.54542	0.935069	0.798082	0.397098	-0.213253	-0.35024	-0.358516	-0.556962	-0.579729	0.390313	-0.279447	-0.198446	-0.221213	0.748829	0.0790698	1.50684	2.10238	1.5148	0.407769	3.16409e-08	No	No	No	No	No	4	5	Doxo upregulated
ENSG00000180425	C11orf71	-0.743104	0.26801	0.116601	0.669901	1.01111	0.859704	1.413	0.204992	-1.64295	-0.270571	-0.216974	-0.225201	-1.84794	-0.475564	-0.421966	-0.430193	-0.948096	1.91096	0.387172	0.886875	0.730953	No	No	No	No	No
ENSG00000180438	TPRXL	0.0528894	0.695312	0.376896	0.567831	0.642423	0.324006	0.514941	0.335585	0.425703	-0.241616	-0.525931	-0.170836	0.0901171	-0.577202	-0.861517	-0.506421	-0.282696	0.26961	0.618512	1.09376	0.801231	No	No	No	No	No
ENSG00000180440	SERTM1	0	5.36744	6.29106	6.22224	4.99466	5.91828	5.84946	0	0	4.30157	2.93994	3.98629	0	3.93419	2.57257	3.61891	0	5.33184	1.9895	3.2823	0.00198012	No	No	No	No	No	6	6	Doxo upregulated
ENSG00000180447	GAS1	-0.458127	-1.62536	-1.50871	-1.91052	-1.16723	-1.05058	-1.45239	-0.524388	0.813958	0.0291917	0.430385	0.326596	1.33835	0.55358	0.954773	0.850985	0.0662616	-2.43932	-1.5379	-2.3409	0.00244279	No	No	No	No	No	7	3	Palbo upregulated
ENSG00000180448	ARHGAP45	-0.103563	0.445462	0.36256	0.620317	0.549025	0.466123	0.72388	-0.023656	1.26689	0.397127	-0.472848	0.0922684	1.29055	0.420783	-0.449192	0.115924	-0.0799069	-0.821427	-0.034567	1.09316	0.814598	No	No	No	No	No
ENSG00000180458	ENSG00000180458	-1.30622	-0.473719	-0.306384	0.0433542	0.832498	0.999833	1.34957	1.10424	-0.198533	-0.552906	0.503116	-0.326409	-1.30277	-1.65715	-0.601127	-1.43065	-2.41046	-0.275186	0.246522	-0.459761	0.79123	No	No	No	No	No
ENSG00000180479	ZNF571	0.800407	0.62247	0.518829	0.548514	-0.177937	-0.281578	-0.251894	1.42214	1.33561	1.23541	1.40769	1.58249	-0.0865359	-0.186735	-0.0144495	0.160349	-0.621736	-0.713137	-0.71658	-0.85918	0.000242204	No	No	No	No	No
ENSG00000180481	GLIPR1L2	0.368583	1.3191	1.33509	0.15346	0.950521	0.966506	-0.215123	1.35253	2.01444	1.37072	1.55277	0.411336	0.661915	0.0181921	0.200248	-0.941191	-0.983944	-0.695338	-0.0356303	-1.39931	0.02384	No	No	No	No	No	7	3	Palbo upregulated
ENSG00000180488	MIGA1	0.306702	0.604279	0.776983	0.729703	0.297577	0.470281	0.423001	-0.238916	0.263981	0.145217	0.142024	0.419417	0.502897	0.384133	0.38094	0.658332	0.545618	0.340298	0.631766	0.587679	4.58131e-09	No	No	No	No	No
ENSG00000180509	KCNE1	0.411765	0.624822	-0.228593	1.23036	0.213057	-0.640358	0.818595	1.11638	1.18525	0.192886	1.02117	0.678578	0.0688647	-0.923498	-0.0952167	-0.437806	-0.704619	-0.560427	-0.421479	0.209193	0.412831	No	No	No	No	No
ENSG00000180525	DIP2C-AS1	2.15898	-0.354821	0.82241	1.60012	-2.5138	-1.33657	-0.558861	2.43809	-3.15674	2.0025	2.51371	1.75945	-5.59483	-0.435592	0.0756197	-0.678644	-0.279115	2.80192	-1.18009	-0.913596	0.0864917	No	No	No	No	No
ENSG00000180530	NRIP1	-0.763672	0.888468	0.757959	0.692316	1.65214	1.52163	1.45599	-0.980626	-0.436245	-0.528267	-0.440739	0.480786	0.54438	0.452358	0.539886	1.46141	0.216953	1.32471	1.28623	1.13305	3.11166e-13	No	No	No	No	No
ENSG00000180532	ZSCAN4	3.05687	3.3084	4.22218	3.74947	0.251533	1.16531	0.692602	1.51851	2.9044	-1.57304	3.09226	-0.000926153	1.38588	-3.09156	1.57375	-1.51944	1.53835	0.404002	5.79522	0.657206	0.0214339	No	No	No	No	No	6	6	Doxo upregulated
ENSG00000180537	RNF182	-0.0682154	0.633599	0.679094	0.849088	0.701815	0.747309	0.917303	0.137466	0.00470769	0.656886	-0.432659	0.202672	-0.132758	0.519421	-0.570125	0.0652061	-0.205681	0.628892	0.0222076	1.28175	0.29762	No	No	No	No	No
ENSG00000180539	LINC02908	-1.20451	-4.71212	-2.1508	-0.167012	-3.50762	-0.946293	1.0375	0.295774	-6.01868	-0.467647	-0.811503	-1.49996	-6.31445	-0.763421	-1.10728	-1.79573	-1.50028	1.30656	-1.68315	0.644491	0.542881	No	No	No	No	No
ENSG00000180573	H2AC6	2.80477	4.73238	4.60098	4.69313	1.9276	1.79621	1.88836	1.9009	2.33537	2.40411	2.51062	2.75799	0.434461	0.503202	0.609718	0.857086	0.90387	2.39701	2.19687	2.18251	5.56766e-41	No	Yes	No	No	No	3	7	Shared upregulated
ENSG00000180581	SRP9P1	0.302314	-9.42723	-1.19657	-0.803306	-9.72954	-1.49888	-1.10562	-0.344082	-8.82866	-1.84796	0.166654	0.0152165	-8.48457	-1.50388	0.510736	0.359298	0.646395	0	0.651387	-0.969961	0.513084	No	No	No	No	No
ENSG00000180592	SKIDA1	-1.14525	-0.763308	-0.622229	-1.35906	0.381947	0.523026	-0.213808	0.253041	-0.679245	0.097048	-0.530991	-0.41193	-0.932286	-0.155993	-0.784032	-0.66497	-1.3983	-0.0840627	-0.719277	-0.828071	0.0358035	No	No	No	No	No
ENSG00000180596	H2BC4	0.297638	2.90094	3.06674	3.2421	2.60331	2.76911	2.94446	-1.26829	0.0218692	0.399394	1.08456	0.657736	1.29016	1.66768	2.35285	1.92602	1.56593	2.87908	2.66735	2.15754	1.89402e-14	No	Yes	No	No	No	6	6	Doxo upregulated
ENSG00000180611	MB21D2	-0.643109	0.028748	0.259677	0.143619	0.671857	0.902786	0.786728	-0.597436	-0.341139	-0.766276	-0.383966	-0.655909	0.256297	-0.16884	0.21347	-0.0584728	-0.0456729	0.369887	1.02595	0.527585	0.00145155	No	No	No	No	No
ENSG00000180616	SSTR2	1.17944	-0.951306	-0.250269	0.232143	-2.13074	-1.42971	-0.947293	-0.370356	-0.675246	0.353142	0.801983	0.251232	-0.30489	0.723498	1.17234	0.621588	1.54979	-0.276059	-0.603411	-0.56984	0.986868	No	No	No	No	No
ENSG00000180626	ZNF594	-0.164909	-0.408322	0.320329	-0.391076	-0.243413	0.485238	-0.226167	-0.525546	-0.59485	-0.0507725	-1.26274	0.0316265	-0.0693044	0.474773	-0.737198	0.557172	0.360637	0.186528	0.371101	0.871667	0.495774	No	No	No	No	No
ENSG00000180628	PCGF5	-0.12497	-0.0812376	-0.139509	-0.17777	0.0437323	-0.014539	-0.0527997	-0.312163	-0.184083	-0.0741169	-0.445772	-0.307707	0.12808	0.238046	-0.133609	0.00445628	0.187193	0.102845	-0.0653921	0.268002	0.256223	No	No	No	No	No
ENSG00000180638	SLC47A2	-0.358952	-2.69285	0.073201	0.713159	-2.3339	0.432153	1.07211	0.344754	0.0963572	0.70059	0.910769	0.250872	-0.248397	0.355835	0.566015	-0.0938828	-0.703706	-2.78921	-0.627389	-0.197611	0.724675	No	No	No	No	No
ENSG00000180667	YOD1	-0.17826	-0.269697	-0.507458	-0.595276	-0.0914365	-0.329198	-0.417016	-0.220333	-0.337818	-0.282094	-0.544157	-0.645918	-0.117485	-0.0617606	-0.323824	-0.425585	0.0420726	0.068121	-0.225364	-0.0511192	0.00514894	No	No	No	No	No
ENSG00000180673	EXOC5P1	-0.228878	1.28143	-0.157229	0.0862221	1.51031	0.0716487	0.3151	0.615163	1.40348	1.34051	1.34499	0.93342	0.788316	0.725352	0.729827	0.318257	-0.844041	-0.122051	-1.49774	-1.25877	0.042795	No	No	No	No	No
ENSG00000180694	TMEM64	-0.0995043	-0.316505	-0.397431	-0.474888	-0.217001	-0.297926	-0.375383	-0.341539	-0.465528	-0.352115	-0.414897	-0.389786	-0.12399	-0.0105766	-0.073358	-0.0482477	0.242034	0.149023	-0.0453153	-0.059991	0.163053	No	No	No	No	No
ENSG00000180747	SMG1P3	0.0802534	0.0956309	-0.110649	0.420605	0.0153775	-0.190902	0.340351	0.384258	0.0816928	0.15003	0.223532	0.102334	-0.302565	-0.234228	-0.160726	-0.281923	-0.304004	0.0139381	-0.260678	0.197073	0.955423	No	No	No	No	No
ENSG00000180758	GPR157	2.02553	-0.0125893	0.393069	0.35273	-2.03812	-1.63246	-1.6728	0.491167	-0.0074633	0.717477	0.997611	0.40939	-0.498631	0.22631	0.506444	-0.0817772	1.53436	-0.005126	-0.324408	-0.644881	0.0920221	No	No	No	No	No
ENSG00000180769	WDFY3-AS2	0.426178	0.290684	-0.0113292	0.00873251	-0.135495	-0.437508	-0.417446	-0.218179	-0.622471	0.453905	-0.443082	0.00413018	-0.404293	0.672084	-0.224903	0.222309	0.644357	0.913155	-0.465235	0.451815	0.777191	No	No	No	No	No
ENSG00000180773	SLC36A4	-1.01665	-0.721663	-0.405696	-0.971945	0.294984	0.610951	0.0447024	-0.129622	-0.514679	-0.412686	-0.162809	-0.668816	-0.385057	-0.283064	-0.033187	-0.539194	-0.887025	-0.206983	0.00698977	-0.809135	0.226154	No	No	No	No	No
ENSG00000180776	ZDHHC20	-0.451636	-0.466021	-0.430638	-0.24849	-0.014384	0.0209985	0.203146	-0.483621	-0.0274616	-0.155693	-0.132647	-0.412059	0.456159	0.327928	0.350973	0.0715612	0.0319841	-0.438559	-0.274945	-0.115843	0.1719	No	No	No	No	No
ENSG00000180777	ANKRD30B	1.85191	3.11341	3.56735	3.54628	1.26149	1.71543	1.69437	0.0606286	0.443217	1.11772	-0.190432	0.880585	0.382588	1.05709	-0.251061	0.819957	1.79129	2.67019	2.44963	3.73671	1.38069e-11	No	No	No	No	No	6	6	Doxo upregulated
ENSG00000180787	ZFP3	0.0986274	0.333742	0.234738	0.00560192	0.235115	0.13611	-0.0930254	-0.384059	0.500799	0.0395139	-0.828243	0.0670899	0.884858	0.423573	-0.444184	0.451149	0.482687	-0.167057	0.195224	0.833845	0.717039	No	No	No	No	No
ENSG00000180801	ARSJ	-0.510038	-1.0281	-1.05513	-1.14603	-0.518063	-0.545088	-0.635997	-0.0901338	0.278982	0.420912	-0.130912	-0.510172	0.369116	0.511046	-0.0407778	-0.420038	-0.419904	-1.30708	-1.47604	-1.01512	1.9098e-06	No	No	No	No	No
ENSG00000180806	HOXC9	-1.08416	-0.114721	-0.302674	-0.12968	0.969434	0.781482	0.954476	-0.232559	-0.767215	0.429686	0.161703	0.626257	-0.534656	0.662245	0.394262	0.858816	-0.851597	0.652494	-0.73236	-0.291383	0.242663	No	No	No	No	No
ENSG00000180815	MAP3K15	0.459372	0.259968	-0.232283	0.187386	-0.199404	-0.691655	-0.271986	-0.1633	1.37271	-1.49596	-0.680124	-0.0520834	1.53601	-1.33266	-0.516824	0.111216	0.622672	-1.11274	1.26368	0.867511	0.849969	No	No	No	No	No
ENSG00000180817	PPA1	-0.349692	-0.223288	-0.430587	-0.464427	0.126404	-0.0808945	-0.114735	-0.289684	-0.276461	-0.176413	-0.134548	-0.243242	0.0132231	0.113271	0.155136	0.0464421	-0.0600081	0.0531731	-0.254174	-0.329879	0.100041	No	No	No	No	No
ENSG00000180822	PSMG4	0.260695	-0.101078	0.215366	-0.048313	-0.361773	-0.0453282	-0.309008	-0.426114	-0.476951	-0.405082	-0.153299	0.121944	-0.0508367	0.0210321	0.272815	0.548058	0.686809	0.375872	0.620448	0.104986	0.0216193	No	No	No	No	No
ENSG00000180834	MAP6D1	0.0165075	0.148311	-0.0947447	-0.0264956	0.131803	-0.111252	-0.043003	0.188259	0.836562	0.689676	0.56281	0.4053	0.648304	0.501417	0.374551	0.217042	-0.171751	-0.688252	-0.78442	-0.589305	0.101526	No	No	No	No	No
ENSG00000180846	CSNK1G2-AS1	-0.214191	-5.4061	-0.315861	0.0735312	-5.19191	-0.101669	0.287722	0.992566	-4.80753	-0.486049	-0.132588	1.00897	-5.8001	-1.47862	-1.12515	0.016401	-1.20676	0	0.170189	0.20612	0.883009	No	No	No	No	No
ENSG00000180855	ZNF443	0.363058	-0.369546	0.399429	-0.0997808	-0.732604	0.0363707	-0.462839	0.059916	0.475124	0.442525	0.167665	0.0369098	0.415208	0.382609	0.107749	-0.0230062	0.303142	-0.844669	-0.0430965	-0.267446	0.7912	No	No	No	No	No
ENSG00000180867	PDIA3P1	-0.381702	-0.193056	-0.0125914	0.0510598	0.188646	0.36911	0.432762	0.137685	-0.0674025	0.0505476	0.128503	0.106796	-0.205088	-0.0871377	-0.00918261	-0.0308892	-0.519387	-0.125654	-0.063139	-0.0774429	0.478514	No	No	No	No	No
ENSG00000180875	GREM2	-1.59013	-0.902611	-0.822919	-0.610059	0.687523	0.767215	0.980075	-0.511213	-1.55308	-0.934171	-0.00285879	-0.678473	-1.04187	-0.422958	0.508354	-0.16726	-1.07892	0.650472	0.111252	-0.6072	0.334721	No	No	No	No	No
ENSG00000180878	C11orf42	-0.357412	-0.337065	-2.43723	-0.0693704	0.020347	-2.07982	0.288042	-0.273328	-0.42168	-0.00600372	0.991406	-1.31909	-0.148352	0.267324	1.26473	-1.04576	-0.0840842	0.0846152	-2.43123	-1.06078	0.91251	No	No	No	No	No
ENSG00000180879	SSR4	0.493853	0.337498	0.26221	0.435393	-0.156354	-0.231642	-0.0584596	0.277143	0.210265	0.452362	0.525902	0.401154	-0.0668778	0.17522	0.248759	0.124011	0.21671	0.127233	-0.190152	-0.0905087	0.00099529	No	No	No	No	No
ENSG00000180881	CAPS2	-0.104462	-0.244234	-0.0671403	0.0348881	-0.139772	0.0373215	0.13935	0.411126	0.641916	0.536241	0.0376621	-0.376636	0.23079	0.125115	-0.373464	-0.787762	-0.515587	-0.886149	-0.603381	-0.002774	0.13446	No	No	No	No	No
ENSG00000180884	ZNF792	0.202349	0.538699	0.32602	0.0209379	0.33635	0.123671	-0.181411	-0.276216	0.326995	-0.181897	-0.347706	-0.421307	0.60321	0.0943183	-0.0714898	-0.145092	0.478565	0.211704	0.507918	0.368643	0.190914	No	No	No	No	No
ENSG00000180891	CUEDC1	0.217704	0.523474	0.44083	0.27071	0.30577	0.223126	0.0530057	0.509728	0.527201	0.51504	0.600257	0.550849	0.0174736	0.00531257	0.0905294	0.0411213	-0.292024	-0.00372727	-0.0742106	-0.329547	0.00744202	No	No	No	No	No
ENSG00000180900	SCRIB	-0.253883	-0.876216	-0.688437	-1.10723	-0.622333	-0.434555	-0.853344	-0.61307	-1.07583	-1.157	-1.15855	-1.12482	-0.462763	-0.543931	-0.545484	-0.511746	0.359187	0.199616	0.468563	0.051327	2.20686e-08	No	No	No	Yes	No
ENSG00000180901	KCTD2	-0.0700188	0.314539	0.261871	0.198516	0.384558	0.331889	0.268534	-0.00330311	-0.193148	-0.0386239	-0.0327122	0.0799579	-0.189845	-0.0353208	-0.0294091	0.083261	-0.0667157	0.507687	0.300495	0.231228	0.290818	No	No	No	No	No
ENSG00000180902	D2HGDH	0.00251652	-0.228938	-0.751041	-0.352618	-0.231455	-0.753557	-0.355134	0.32866	0.444636	-0.0976198	0.106139	0.278164	0.115976	-0.42628	-0.222521	-0.0504958	-0.326143	-0.673574	-0.653421	-0.458757	0.0150189	No	No	No	No	No
ENSG00000180914	OXTR	-0.794112	-1.1978	-1.36397	-0.740314	-0.403683	-0.56986	0.0537983	1.66095	-0.612088	-0.112495	-0.306987	-0.739525	-2.27304	-1.77344	-1.96794	-2.40047	-2.45506	-0.585707	-1.25148	-0.433327	4.22733e-06	No	No	Yes	No	No	5	2	Shared downregulated
ENSG00000180917	CMTR2	0.205649	0.0093635	0.274767	0.168611	-0.196285	0.0691177	-0.0370378	-0.239543	0.114691	-0.268031	0.215653	-0.100688	0.354234	-0.0284877	0.455196	0.138855	0.445192	-0.105327	0.542797	-0.0470417	0.38961	No	No	No	No	No
ENSG00000180934	OR56A1	2.00857	1.53411	1.63056	2.19218	-0.47446	-0.378003	0.183614	1.2891	1.04469	1.95688	1.97326	1.35232	-0.244415	0.667781	0.684156	0.0632156	0.719464	0.48942	-0.32632	0.218922	0.0200009	No	No	No	No	No	3	7	Shared upregulated
ENSG00000180938	ZNF572	0.596031	0.354977	0.404945	0.452354	-0.241054	-0.191086	-0.143677	-0.232126	-0.69176	0.399366	0.118332	-0.631883	-0.459634	0.631493	0.350459	-0.399757	0.828158	1.04674	0.00557857	0.334022	0.2967	No	No	No	No	No
ENSG00000180953	ST20	0.199896	0.126424	0.253773	0.274142	-0.0734715	0.0538775	0.0742462	0.638659	-0.00748062	0.128018	0.178784	0.0936339	-0.64614	-0.510641	-0.459875	-0.545025	-0.438764	0.133905	0.125755	0.0953579	0.711804	No	No	No	No	No
ENSG00000180957	PITPNB	-0.623856	-0.460919	-0.58014	-0.704341	0.162938	0.0437164	-0.0804841	-0.646851	-0.767615	-0.707596	-0.79948	-0.875428	-0.120763	-0.060745	-0.152629	-0.228577	0.0229948	0.306696	0.127456	0.0951394	3.94103e-08	No	No	No	No	No
ENSG00000180964	TCEAL8	0.138548	0.214021	0.168836	0.0843285	0.0754734	0.030288	-0.0542194	0.385055	0.536504	0.443969	0.445791	0.343678	0.151448	0.0589133	0.0607352	-0.0413773	-0.246507	-0.322483	-0.275133	-0.361462	0.0907142	No	No	No	No	No
ENSG00000180974	OR52E4	0.413377	-1.44919	1.94672	1.87392	-1.86257	1.53334	1.46054	1.92665	1.73271	1.58815	1.35833	1.82356	-0.193941	-0.3385	-0.568313	-0.103086	-1.51327	-3.18189	0.35857	0.515583	0.331247	No	No	No	No	No
ENSG00000180979	LRRC57	0.176865	-0.212218	-0.18602	-0.0777575	-0.389083	-0.362885	-0.254623	-0.244222	-0.261021	-0.303094	-0.560487	-0.445078	-0.0167987	-0.0588722	-0.316265	-0.200856	0.421087	0.0488031	0.117074	0.482729	0.00257103	No	No	No	No	No
ENSG00000180992	MRPL14	0.0995201	-0.304515	-0.374092	-0.555846	-0.404035	-0.473612	-0.655366	-0.607736	-0.871369	-0.968879	-0.68329	-0.631221	-0.263633	-0.361143	-0.0755534	-0.0234844	0.707256	0.566854	0.594787	0.127444	6.11466e-07	No	No	No	No	No
ENSG00000180998	GPR137C	-0.259471	-0.321477	-0.257073	-0.0514305	-0.0620057	0.00239842	0.208041	-1.09323	-0.152559	-0.756892	-0.230248	-0.323487	0.940667	0.336334	0.862978	0.769739	0.833754	-0.168918	0.499819	0.178817	0.0845108	No	No	No	No	No
ENSG00000181004	BBS12	-0.0399834	0.304088	-0.14659	-0.0468831	0.344071	-0.106606	-0.00689967	0.428738	0.598628	0.61809	0.417824	0.170463	0.16989	0.189352	-0.0109143	-0.258275	-0.468721	-0.29454	-0.764679	-0.464707	0.0153743	No	No	No	No	No
ENSG00000181007	ZFP82	0.680514	0.64194	0.602596	0.345654	-0.0385737	-0.0779183	-0.33486	0.207196	0.90034	0.557777	0.513974	0.142439	0.693144	0.350581	0.306778	-0.0647566	0.473318	-0.2584	0.0448185	-0.16832	0.0487982	No	No	No	No	No
ENSG00000181016	LSMEM1	-0.0746585	-0.781899	-0.27001	0.747907	-0.707241	-0.195352	0.822565	0.935923	0.385498	1.57173	-0.143234	0.396397	-0.550425	0.635805	-1.07916	-0.539526	-1.01058	-1.1674	-1.84174	0.89114	0.256588	No	No	No	No	No
ENSG00000181019	NQO1	0.162683	-1.01987	-0.847194	-1.42469	-1.18256	-1.00988	-1.58737	-1.45662	-1.58049	-1.5592	-1.27153	-1.45044	-0.123866	-0.102579	0.185095	0.00618166	1.61931	0.560616	0.71201	-0.15316	5.59579e-05	No	No	Yes	No	No
ENSG00000181026	AEN	1.33446	1.0483	1.27083	0.664124	-0.286157	-0.0636252	-0.670335	-0.983097	-1.6725	-1.5764	-1.65783	-1.57493	-0.689401	-0.593306	-0.674736	-0.59183	2.31756	2.7208	2.84724	2.32196	6.81823e-71	No	No	No	Yes	No	4	5	Doxo upregulated
ENSG00000181027	FKRP	-0.426293	-0.40891	-0.0318468	0.0826976	0.0173828	0.394446	0.50899	0.364876	0.613169	0.415647	0.691405	0.401497	0.248293	0.0507704	0.326529	0.0366206	-0.791169	-1.02208	-0.447494	-0.608708	1.68258e-07	No	No	No	No	No
ENSG00000181029	TRAPPC5	0.339851	-0.396685	-0.185623	0.0257934	-0.736536	-0.525475	-0.314058	0.314751	-0.93664	-0.581122	0.0771358	0.209487	-1.25139	-0.895872	-0.237615	-0.105264	0.0251005	0.539955	0.395498	-0.0513425	0.422867	No	No	No	No	No
ENSG00000181031	RPH3AL	0.227948	1.27481	1.68017	1.56161	1.04687	1.45222	1.33367	-0.0166149	-0.528974	0.557535	0.0488882	0.261504	-0.512359	0.57415	0.0655031	0.278119	0.244563	1.80379	1.12263	1.51273	0.00142941	No	No	No	No	No
ENSG00000181035	SLC25A42	-0.234896	-0.298532	-0.288132	-0.190634	-0.0636362	-0.0532354	0.0442625	0.308376	0.0349351	-0.0183364	0.0841119	-0.0905293	-0.273441	-0.326712	-0.224264	-0.398905	-0.543272	-0.333468	-0.269795	-0.274746	0.0534948	No	No	No	No	No
ENSG00000181038	METTL23	0.0678638	0.0873912	0.0898355	0.116834	0.0195274	0.0219717	0.0489699	0.0881125	-0.312974	0.0637347	-0.135106	-0.139897	-0.401086	-0.0243778	-0.223218	-0.228009	-0.0202488	0.400365	0.0261008	0.251939	0.433284	No	No	No	No	No
ENSG00000181045	SLC26A11	0.720567	1.30622	1.65873	1.4852	0.585657	0.938163	0.764628	1.12231	1.1824	1.08642	1.35178	1.46955	0.0600897	-0.0358943	0.229472	0.34724	-0.401743	0.123825	0.572315	0.133414	1.57987e-06	No	No	No	No	No
ENSG00000181061	HIGD1A	0.0388937	0.590592	0.337102	0.174234	0.551698	0.298208	0.135341	-0.563464	-0.0833793	-0.162687	-0.294621	0.093803	0.480085	0.400777	0.268843	0.657267	0.602358	0.673971	0.499789	0.468856	2.52418e-05	No	No	No	No	No
ENSG00000181072	CHRM2	1.51238	3.09678	3.84798	3.33302	1.5844	2.3356	1.82064	0.268747	-2.76242	-2.6012	-2.33242	-0.645378	-3.03117	-2.86995	-2.60117	-0.914125	1.24364	5.8592	6.44919	5.66545	7.65682e-05	No	No	No	No	No	6	6	Doxo upregulated
ENSG00000181090	EHMT1	0.525723	-0.833654	-0.23278	0.400124	-1.35938	-0.758503	-0.125599	0.332667	-0.444078	-0.272681	0.305919	0.527677	-0.776744	-0.605347	-0.026748	0.19501	0.193057	-0.389577	0.0399009	0.0942054	0.865465	No	No	No	No	No
ENSG00000181092	ADIPOQ	3.3673	3.56002	3.76288	3.2352	0.192725	0.395586	-0.1321	-0.396989	0.250702	1.88412	-1.78062	-1.84405	0.647691	2.28111	-1.38363	-1.44706	3.76429	3.30932	1.87877	5.01581	0.00116303	Yes	No	No	No	No	4	5	Doxo upregulated
ENSG00000181097	LINC02878	-1.104	-0.302384	-2.87566	0.196608	0.801619	-1.77166	1.30061	1.13257	-0.165843	0.068008	-0.215169	-0.769833	-1.29841	-1.06456	-1.34774	-1.9024	-2.23657	-0.136542	-2.94367	0.411778	0.412797	No	No	No	No	No
ENSG00000181104	F2R	-0.225255	-0.860514	-0.718395	-0.8661	-0.635258	-0.493139	-0.640844	-0.194208	0.279561	0.055503	-0.0577508	-0.362724	0.473769	0.249711	0.136457	-0.168517	-0.0310478	-1.14007	-0.773898	-0.808349	0.00297741	No	No	No	Yes	No
ENSG00000181126	HLA-V	-0.243206	0.383909	1.59289	1.7547	0.627116	1.8361	1.9979	0.825735	2.23115	1.11462	1.96586	2.08694	1.40542	0.288881	1.14013	1.26121	-1.06894	-1.84724	0.478275	-0.211165	0.000515785	No	No	No	No	No	1	4	Palbo upregulated
ENSG00000181135	ZNF707	0.180682	0.0144275	0.168618	0.0613408	-0.166255	-0.0120644	-0.119341	0.23245	0.0108695	0.0591119	0.543329	-0.160517	-0.221581	-0.173338	0.310879	-0.392967	-0.051768	0.00355803	0.109506	-0.481988	0.777756	No	No	No	No	No
ENSG00000181143	MUC16	3.74735	5.60698	7.34794	6.44902	1.85963	3.60059	2.70167	0	0	0	5.48827	0	0	0	5.12101	0	3.38009	5.57148	7.15123	0.960754	0.000183694	No	No	No	No	No	6	6	Doxo upregulated
ENSG00000181163	NPM1	-0.147065	-1.02253	-0.910641	-1.14619	-0.875463	-0.763577	-0.999122	-0.750106	-1.19293	-1.19595	-0.895612	-0.87833	-0.442827	-0.445841	-0.145506	-0.128223	0.603042	0.170405	0.285306	-0.250575	3.71404e-06	No	Yes	No	No	No
ENSG00000181191	PJA1	0.0725628	0.20395	-0.0534603	-0.00607996	0.131388	-0.126023	-0.0786428	0.0359586	-0.208446	-0.217494	-0.112555	-0.362776	-0.244405	-0.253452	-0.148513	-0.398735	0.0366043	0.412397	0.164033	0.106475	0.337293	No	No	No	No	No
ENSG00000181192	DHTKD1	-0.35422	-0.330797	-0.462925	-0.298015	0.023423	-0.108705	0.0562047	0.264587	0.109728	0.156496	-0.436353	-0.0331629	-0.154859	-0.108091	-0.70094	-0.29775	-0.618807	-0.440525	-0.619421	0.138338	0.0386171	No	No	No	No	No
ENSG00000181215	C4orf50	2.76032	1.44574	2.71996	2.11892	-1.31458	-0.0403584	-0.641397	1.22291	1.22302	-0.265412	2.51391	1.53777	0.000111844	-1.48832	1.291	0.314865	1.53742	0.22272	2.98537	-0.394986	0.303698	No	No	No	No	No
ENSG00000181218	H2AW	1.01292	2.98152	2.22276	1.94693	1.9686	1.20984	0.934016	0.83978	0.178339	0.642462	-0.0808838	0.448363	-0.66144	-0.197317	-0.920664	-0.391417	0.173138	2.80318	1.5803	2.02782	1.00102e-09	No	No	No	Yes	No	6	6	Doxo upregulated
ENSG00000181220	ZNF746	0.0641132	0.0152595	0.1523	-0.165839	-0.0488537	0.0881865	-0.229952	0.242244	-0.00214752	0.214135	0.10731	-0.193611	-0.244391	-0.0281088	-0.134934	-0.435855	-0.17813	0.017407	-0.0618352	-0.273149	0.40192	No	No	No	No	No
ENSG00000181222	POLR2A	0.732242	0.323231	0.296502	0.104724	-0.409011	-0.43574	-0.627518	-0.555482	-0.0911339	-0.313449	-0.101588	-0.492327	0.464348	0.242033	0.453893	0.0631541	1.28772	0.414365	0.609951	0.206312	0.000468328	No	Yes	No	No	No
ENSG00000181227	DLSTP1	0.723128	-0.523075	-0.140793	-0.339679	-1.2462	-0.863921	-1.06281	0.175933	0.836938	-0.323759	-2.36649	-0.171659	0.661005	-0.499692	-2.54242	-0.347591	0.547195	-1.36001	0.182965	2.02681	0.459469	No	No	No	No	No
ENSG00000181264	TLCD5	0.655666	0.47336	1.09294	1.15552	-0.182305	0.437272	0.499856	0.753507	1.41652	0.921596	0.9916	0.879579	0.663014	0.168089	0.238093	0.126071	-0.0978416	-0.943161	0.171341	0.163921	0.00400227	No	No	No	No	No
ENSG00000181274	FRAT2	0.158446	-0.29132	-0.677996	-0.595647	-0.449766	-0.836442	-0.754093	-0.0556716	-0.716381	-0.414852	-0.329853	-0.0895452	-0.66071	-0.35918	-0.274182	-0.0338736	0.214117	0.425061	-0.263144	-0.265793	0.305229	No	No	No	No	No
ENSG00000181284	TMEM102	-2.58449	-5.90071	-2.48843	-2.74722	-3.31623	0.0960595	-0.162728	-0.954741	-5.30214	-0.133685	-0.614342	0.147198	-4.3474	0.821055	0.340398	1.10194	-1.62975	0	-2.35474	-2.13287	0.061077	No	No	No	No	No
ENSG00000181315	ZNF322	0.0438379	0.257712	0.236289	0.634994	0.213874	0.192452	0.591156	0.479709	0.418995	0.254013	0.508408	-0.203848	-0.0607143	-0.225696	0.0286985	-0.683557	-0.435871	-0.161283	-0.017724	0.126586	0.537409	No	No	No	No	No
ENSG00000181322	NME9	-1.08437	0.634612	0.277401	0.688293	1.71898	1.36177	1.77266	0.202749	0.768142	-1.21643	-0.0893117	0.92404	0.565393	-1.41918	-0.292061	0.72129	-1.28712	-0.133531	1.49383	0.777605	0.659556	No	No	No	No	No
ENSG00000181333	HEPHL1	0.68058	1.13742	0.624848	0.383982	0.456841	-0.0557323	-0.296598	-0.265267	-0.54497	0.344643	0.144481	-0.655354	-0.279703	0.60991	0.409748	-0.390087	0.945847	1.68239	0.280205	0.239501	0.257744	No	No	No	No	No
ENSG00000181350	LRRC75A	0.329714	-0.800485	-0.706717	-0.433972	-1.1302	-1.03643	-0.763686	0.268833	-1.49348	-0.304634	0.194756	-0.849722	-1.76231	-0.573468	-0.0740771	-1.11856	0.0608803	0.692996	-0.402083	-0.628728	0.535393	No	No	No	No	No
ENSG00000181355	OFCC1	-0.0188378	2.85356	2.07929	0.724601	2.8724	2.09813	0.743439	-2.24773	1.30662	1.0349	-0.620521	-2.10613	3.55436	3.28263	1.62721	0.141609	2.2289	1.54693	1.04439	1.34512	0.0308298	No	No	No	No	No	6	6	Doxo upregulated
ENSG00000181381	DDX60L	1.01693	0.941246	1.1295	1.20389	-0.0756889	0.112568	0.186959	-0.319112	0.0561648	-0.174729	0.145277	0.187446	0.375276	0.144382	0.464389	0.506558	1.33605	0.885081	1.30423	1.05862	2.85517e-18	No	No	No	No	No
ENSG00000181392	SYNE4	0.483552	-1.21057	-1.26374	-0.205155	-1.69412	-1.74729	-0.688706	-0.643878	0.257674	-1.33949	0.00407229	0.455905	0.901551	-0.695608	0.64795	1.09978	1.12743	-1.46824	0.0757507	-0.209227	0.968146	No	No	No	No	No
ENSG00000181396	OGFOD3	-0.729955	-0.701454	-0.60582	-0.50327	0.0285007	0.124135	0.226685	0.37273	0.334546	0.61211	0.615513	0.351734	-0.0381841	0.239379	0.242783	-0.0209961	-1.10269	-1.036	-1.21793	-1.11878	3.90357e-24	No	No	No	No	No
ENSG00000181404	WASHC1	0.00680692	-0.683004	-0.210524	-0.199888	-0.689811	-0.21733	-0.206695	-0.0077299	-0.469895	-0.592282	-0.092533	-0.462739	-0.462165	-0.584552	-0.0848031	-0.455009	0.0145368	-0.213109	0.381758	-0.107355	0.0605351	No	No	No	No	No
ENSG00000181418	DDN	-0.439504	1.43868	1.13116	-0.619388	1.87819	1.57066	-0.179884	-1.96753	3.10639	1.12671	2.27944	1.08327	5.07392	3.09424	4.24697	3.05079	1.52802	-1.66771	0.0044474	-2.89882	0.10348	No	No	No	No	No
ENSG00000181450	ZNF678	-0.0948864	-1.10181	0.0544115	-0.671333	-1.00692	0.149298	-0.576447	-1.30031	0.343698	-0.282793	-0.067699	0.237346	1.64401	1.01752	1.23261	1.53766	1.20542	-1.44551	0.337205	-0.603634	0.521046	No	No	No	No	No
ENSG00000181458	TMEM45A	-0.870263	-0.384785	-0.525586	0.0346859	0.485478	0.344677	0.904949	0.614256	1.69692	1.71324	1.69003	1.36407	1.08266	1.09899	1.07577	0.749817	-1.48452	-2.0817	-2.23883	-1.65534	6.10727e-16	No	No	No	No	No	7	3	Palbo upregulated
ENSG00000181467	RAP2B	0.0596994	-0.287821	-0.284452	-0.403274	-0.34752	-0.344151	-0.462973	-0.584341	-0.576403	-0.521903	-0.518028	-0.764071	0.00793836	0.0624376	0.0663131	-0.17973	0.64404	0.288582	0.237451	0.114754	5.50103e-07	No	No	No	Yes	No
ENSG00000181472	ZBTB2	-0.395491	-0.186283	-0.552168	-1.05529	0.209208	-0.156677	-0.6598	-0.861407	-0.811105	-0.736188	-1.23209	-1.364	0.0503017	0.125219	-0.370682	-0.502595	0.465916	0.624822	0.18402	0.176798	8.68823e-06	No	No	No	No	No
ENSG00000181481	RNF135	-0.134324	-0.102035	-0.225068	-0.256741	0.0322894	-0.0907434	-0.122417	0.488216	-0.331014	-0.0182041	-0.191599	0.25091	-0.81923	-0.50642	-0.679815	-0.237307	-0.622541	0.228979	-0.206864	-0.0651428	0.195265	No	No	No	No	No
ENSG00000181513	ACBD4	-0.244637	-0.16976	-0.171576	0.230334	0.0748771	0.0730617	0.474971	0.703743	0.208123	0.0497583	0.170551	0.248643	-0.49562	-0.653984	-0.533192	-0.4551	-0.94838	-0.377883	-0.221334	0.0597829	0.484782	No	No	No	No	No
ENSG00000181523	SGSH	0.159608	0.589407	0.60212	0.775183	0.429798	0.442512	0.615575	1.09245	1.00418	1.04103	1.02047	1.16197	-0.0882711	-0.0514276	-0.0719817	0.0695141	-0.932846	-0.414776	-0.438906	-0.245289	1.82707e-11	No	No	No	No	No
ENSG00000181544	FANCB	-0.727785	-1.52357	-1.66641	-2.74516	-0.795786	-0.938625	-2.01737	-2.81931	-0.680774	-2.07002	-1.8273	-1.06145	2.13853	0.749285	0.992009	1.75786	2.09152	-0.842797	0.403613	-0.917858	0.0126701	No	No	No	No	No	2	1	Shared downregulated
ENSG00000181555	SETD2	-0.356188	-0.142793	-0.380236	-0.30501	0.213395	-0.0240473	0.0511786	0.101003	0.244853	-0.141977	-0.441133	-0.480843	0.143851	-0.24298	-0.542136	-0.581846	-0.457191	-0.387646	-0.238259	0.136123	0.0148608	No	No	No	No	No
ENSG00000181577	C6orf223	1.21345	0.45434	-0.389851	-0.705054	-0.759112	-1.6033	-1.91851	-0.610109	-0.433909	-1.58508	-0.405171	-0.499969	0.1762	-0.974971	0.204938	0.110141	1.82356	0.888249	1.19523	-0.299883	0.526898	No	No	No	No	No
ENSG00000181588	MEX3D	-0.592939	-1.51032	-1.31468	-1.53546	-0.917385	-0.72174	-0.942523	-0.930104	-1.13067	-1.00131	-0.833989	-0.875667	-0.200567	-0.0712069	0.0961144	0.0544366	0.337165	-0.379653	-0.313368	-0.701472	6.74202e-06	No	No	No	No	No
ENSG00000181610	MRPS23	0.212653	0.17473	-0.141	-0.358907	-0.0379234	-0.353653	-0.57156	-0.679118	-0.595863	-0.635676	-0.379556	-0.579201	0.0832546	0.0434422	0.299562	0.0999166	0.891771	0.770593	0.494676	0.0206491	0.00090085	No	No	No	No	No
ENSG00000181617	FDCSP	2.57299	2.57925	2.48379	2.34124	0.00626418	-0.0892022	-0.23175	0.516247	2.79372	2.04976	3.32974	2.98153	2.27747	1.53351	2.8135	2.46528	2.05674	-0.214463	0.434031	-0.988502	0.00571692	No	No	No	No	No	1	4	Palbo upregulated
ENSG00000181619	GPR135	-0.123121	-0.311258	0.112791	0.56624	-0.188136	0.235912	0.689361	0.564031	1.0613	0.809228	0.578956	0.697845	0.497265	0.245197	0.0149248	0.133814	-0.687152	-1.37255	-0.696437	-0.0127158	0.0351708	No	No	No	No	No
ENSG00000181625	SLX1B	-4.0606	0.654212	-1.75001	-1.88543	4.71482	2.31059	2.17517	-2.02402	-0.122458	-1.81332	-2.2842	0.05947	1.90156	0.210701	-0.260182	2.08349	-2.03659	0.77667	0.0633041	0.398765	0.00991971	No	No	No	No	No	5	2	Shared downregulated
ENSG00000181634	TNFSF15	3.91899	5.9225	4.83835	5.27742	2.00351	0.919356	1.35843	2.56021	-2.75135	1.7892	2.16274	1.47933	-5.31156	-0.771003	-0.397463	-1.08088	1.35878	8.67385	3.04914	3.11468	1.2909e-10	Yes	No	Yes	No	No	6	6	Doxo upregulated
ENSG00000181638	ZFP41	-0.532853	-0.233057	-0.401342	-0.391641	0.299796	0.13151	0.141212	0.259705	-0.190094	-0.4989	-0.448479	-0.384243	-0.449798	-0.758604	-0.708183	-0.643947	-0.792557	-0.042963	0.0975574	0.0568382	0.065353	No	No	No	No	No
ENSG00000181649	PHLDA2	0.664904	0.288394	0.537408	0.295527	-0.37651	-0.127495	-0.369377	-0.246875	-0.701596	-0.265829	-0.21816	0.0631889	-0.454722	-0.0189546	0.0287144	0.310063	0.911778	0.98999	0.803237	0.513687	5.9619e-06	No	No	Yes	No	No
ENSG00000181652	ATG9B	-0.57698	5.80141	4.2088	6.00507	6.37839	4.78578	6.58205	2.03467	1.14835	2.27879	-0.484156	3.81223	-0.886322	0.244118	-2.51883	1.77755	-2.61165	4.65306	1.93001	6.48923	0.00236371	No	No	No	No	No	6	6	Doxo upregulated
ENSG00000181666	ZNF875	0.47152	0.371543	0.449979	0.86378	-0.0999768	-0.0215414	0.39226	0.447641	0.54288	0.815738	0.638332	0.902386	0.0952392	0.368096	0.19069	0.454745	0.0238787	-0.171337	-0.365759	0.225448	0.000792705	No	No	No	No	No
ENSG00000181690	PLAG1	-1.65117	0.967439	0.812313	2.14011	2.61861	2.46348	3.79128	-0.196014	1.34901	1.80701	0.939791	2.12454	1.54502	2.00303	1.13581	2.32056	-1.45515	-0.381571	-0.994698	1.20032	0.00369691	No	No	No	No	No	1	4	Palbo upregulated
ENSG00000181704	YIPF6	-0.0596669	0.556226	0.406987	0.446046	0.615893	0.466654	0.505713	0.42783	1.10497	0.895736	1.01331	0.897725	0.677138	0.467906	0.585481	0.469894	-0.487497	-0.548742	-0.48875	-0.567265	9.61789e-22	No	No	No	No	No
ENSG00000181718	OR5T2	0.770476	-0.0744891	-0.168552	-0.416256	-0.844965	-0.939027	-1.18673	-0.266468	0.521628	0.621836	-0.140517	-2.12403	0.788095	0.888304	0.12595	-1.85757	1.03694	-0.596117	-0.790388	-0.275739	0.762145	No	No	No	No	No
ENSG00000181722	ZBTB20	-0.369874	-1.32958	0.736842	0.665564	-0.959706	1.10672	1.03544	-0.0767176	0.158251	0.306405	-0.146783	-0.283085	0.234969	0.383122	-0.0700652	-0.206367	-0.293157	-1.48783	0.430437	0.812347	0.694392	No	No	No	No	No
ENSG00000181744	DIPK2A	-0.291775	-0.0631471	0.0593571	-0.389266	0.228628	0.351132	-0.0974908	-0.372703	1.01351	0.647572	0.810112	0.509375	1.38622	1.02027	1.18281	0.882078	0.0809275	-1.07666	-0.588215	-1.19938	0.00760107	No	No	No	No	No
ENSG00000181751	MACIR	0.199035	0.932015	0.794387	0.37341	0.73298	0.595352	0.174375	-0.133846	0.680926	0.601572	0.945667	1.10751	0.814772	0.735419	1.07951	1.24136	0.332882	0.25109	0.192815	-0.572258	4.06625e-06	No	No	No	No	No
ENSG00000181754	AMIGO1	0.230229	0.345184	0.321319	0.675361	0.114955	0.0910903	0.445132	0.562678	0.339193	0.750779	0.98276	1.20704	-0.223485	0.188101	0.420082	0.64436	-0.332449	0.00599133	-0.42946	-0.307399	1.52577e-06	No	No	No	No	No
ENSG00000181773	GPR3	0.985724	0.337808	0.441167	-0.756822	-0.647916	-0.544557	-1.74255	-1.53479	-2.11524	-2.15963	-1.96605	-1.52856	-0.580457	-0.624842	-0.43126	0.00622573	2.52051	2.45305	2.6008	1.20923	3.29349e-12	No	No	No	No	No	2	1	Shared downregulated
ENSG00000181785	OR5AS1	0.22402	0.284764	0.626988	0.892956	0.0607439	0.402968	0.668935	1.0707	0.0754108	0.866428	0.753175	0.837012	-0.995284	-0.204267	-0.31752	-0.233683	-0.846675	0.209353	-0.23944	0.139781	0.18459	No	No	No	No	No
ENSG00000181788	SIAH2	-0.370327	-0.570052	-0.44891	-0.552744	-0.199725	-0.0785825	-0.182417	-0.0899327	0.194888	0.257008	0.0716288	-0.134742	0.28482	0.34694	0.161561	-0.044809	-0.280394	-0.76494	-0.705917	-0.624372	0.000327378	No	No	No	No	No
ENSG00000181789	COPG1	-0.289309	0.556837	0.279498	0.332957	0.846146	0.568807	0.622266	0.227722	0.509953	0.371622	0.263801	0.375532	0.282231	0.1439	0.0360788	0.14781	-0.517031	0.0468838	-0.0921241	0.0691564	0.0424215	No	No	No	No	No
ENSG00000181798	LINC00471	1.39253	-0.578847	0.920351	0.775802	-1.97138	-0.472181	-0.61673	-0.0939544	0.278367	-1.23803	-1.4033	0.609668	0.372321	-1.14407	-1.30935	0.703623	1.48649	-0.857214	2.15838	2.17911	0.289958	No	No	No	No	No
ENSG00000181804	SLC9A9	-1.22745	-0.389426	-0.362917	-0.473874	0.838023	0.864532	0.753575	-0.19351	-0.0506125	-0.383677	-0.647748	-0.932959	0.142897	-0.190167	-0.454238	-0.739449	-1.03394	-0.338814	0.0207602	0.173874	0.199622	No	No	No	No	No
ENSG00000181817	LSM10	0.0177205	0.358815	0.0989064	0.216453	0.341094	0.0811859	0.198732	-0.271217	-0.306656	-0.291795	-0.0193186	-0.017126	-0.0354393	-0.0205784	0.251898	0.254091	0.288937	0.665471	0.390701	0.235771	0.0067598	No	No	No	No	No
ENSG00000181826	RELL1	-0.182323	-0.620799	-0.354073	-0.540768	-0.438476	-0.17175	-0.358445	-0.351294	-0.221252	-0.177042	0.0308678	-0.331084	0.130042	0.174253	0.382162	0.0202107	0.168972	-0.399547	-0.177031	-0.571635	0.250968	No	No	No	No	No
ENSG00000181827	RFX7	-0.319549	-0.520722	-0.685105	-0.528352	-0.201173	-0.365556	-0.208803	0.225499	0.266209	-0.367583	-0.418297	-0.951274	0.0407092	-0.593082	-0.643797	-1.17677	-0.545049	-0.786931	-0.317523	-0.110055	7.57258e-05	No	No	No	No	No
ENSG00000181830	SLC35C1	0.287329	0.829154	1.11125	0.998881	0.541826	0.823919	0.711552	0.301313	0.194254	0.38769	0.599287	0.624983	-0.107059	0.0863769	0.297974	0.323669	-0.0139848	0.6349	0.723557	0.399594	1.82325e-06	No	No	No	No	No
ENSG00000181847	TIGIT	4.91155	4.4915	7.01398	4.33709	-0.420041	2.10244	-0.574458	1.65823	-0.690943	0.508572	2.28213	3.44714	-2.34917	-1.14965	0.623907	1.78892	3.25332	5.18245	6.50541	2.05496	7.17875e-06	No	No	No	No	No	4	5	Doxo upregulated
ENSG00000181852	RNF41	-0.0637771	0.40671	0.128446	0.281167	0.470487	0.192223	0.344944	0.691762	0.696127	0.41787	0.350296	0.503379	0.00436595	-0.273892	-0.341466	-0.188382	-0.755539	-0.289418	-0.289423	-0.0691283	0.00811797	No	No	No	No	No
ENSG00000181873	IBA57	-0.218229	-1.12511	-0.542728	-0.242475	-0.906879	-0.324498	-0.0242458	-0.912719	-1.26191	-0.707646	-0.753873	-0.521914	-0.349195	0.205073	0.158846	0.390804	0.694489	0.136805	0.164919	0.511397	0.0177471	No	No	No	No	No
ENSG00000181894	ZNF329	0.274665	0.30822	0.377414	0.104825	0.0335547	0.102749	-0.16984	0.23664	0.399603	0.0633379	0.200535	0.0845717	0.162962	-0.173303	-0.0361058	-0.152069	0.0380246	-0.0913827	0.314076	-0.0957093	0.473158	No	No	No	No	No
ENSG00000181896	ZNF101	0.0759781	0.262689	-0.0961263	-0.331944	0.18671	-0.172104	-0.407922	-0.676971	-0.568568	0.217065	-0.672747	-0.137883	0.108403	0.894036	0.00422464	0.539088	0.752949	0.831257	-0.313191	0.340803	0.757759	No	No	No	No	No
ENSG00000181904	C5orf24	0.294097	0.196122	0.353451	-0.142844	-0.097975	0.0593545	-0.43694	0.212441	0.350091	0.420691	0.112866	0.0811846	0.13765	0.208249	-0.0995748	-0.131257	0.0816554	-0.153969	-0.0672395	-0.25571	0.115934	No	No	No	No	No
ENSG00000181915	ADO	0.528366	-0.237501	-0.118674	-0.360427	-0.765867	-0.64704	-0.888793	-0.0597382	-0.0329419	-0.168987	-0.0558462	-0.0422374	0.0267964	-0.109249	0.00389206	0.0175008	0.588104	-0.204559	0.050313	-0.304581	0.228624	No	No	No	No	No
ENSG00000181924	COA4	0.00799993	0.243679	0.109873	-0.124955	0.235679	0.101874	-0.132954	-0.442201	-0.413587	-0.35759	-0.188793	-0.156543	0.0286139	0.0846113	0.253408	0.285658	0.450201	0.657266	0.467463	0.0638382	0.0836644	No	No	No	No	No
ENSG00000181929	PRKAG1	0.0697302	0.269387	0.178677	0.0161246	0.199656	0.108947	-0.0536056	0.00204686	0.0461692	-0.13623	-0.147739	-0.0387794	0.0441223	-0.138277	-0.149785	-0.0408263	0.0676833	0.223217	0.314907	0.163863	0.12114	No	No	No	No	No
ENSG00000181938	GINS3	0.474483	-0.0842799	0.278256	-0.506024	-0.558763	-0.196227	-0.980508	-1.35676	-1.49846	-1.46697	-1.25629	-0.54418	-0.141696	-0.110213	0.100473	0.812579	1.83124	1.41418	1.74523	0.750261	5.19576e-05	No	Yes	No	No	Yes
ENSG00000181982	CCDC149	-0.144246	0.269649	0.461903	0.702879	0.413894	0.606149	0.847125	0.477556	0.516262	0.766559	0.643372	0.711849	0.0387057	0.289003	0.165815	0.234292	-0.621802	-0.246614	-0.304656	0.0595077	0.00254008	No	No	No	No	No
ENSG00000181991	MRPS11	0.377185	-0.265566	-0.0926339	-0.172857	-0.642752	-0.469819	-0.550042	-0.388471	-0.944942	-1.01314	-0.478316	-0.215302	-0.556471	-0.624668	-0.0898448	0.173169	0.765657	0.679376	0.920505	0.305459	0.000653658	No	No	No	No	No
ENSG00000182004	SNRPE	-0.516676	-1.308	-1.37488	-1.51031	-0.791326	-0.858203	-0.993631	-1.00169	-1.6131	-1.35235	-1.35742	-1.0713	-0.611415	-0.350661	-0.355736	-0.0696159	0.48501	0.305099	-0.022532	-0.152885	7.24789e-08	No	No	No	No	No
ENSG00000182010	RTKN2	-1.35349	-2.60093	-1.83244	-2.44542	-1.24744	-0.478956	-1.09193	-2.83972	-1.87773	-1.58735	-2.3805	-2.18948	0.961985	1.25237	0.459214	0.650234	1.48623	-0.723199	-0.245095	-0.0649206	3.32282e-10	No	No	No	No	No	2	1	Shared downregulated
ENSG00000182021	ENSG00000182021	2.71475	3.56951	1.98667	2.00565	0.854753	-0.728085	-0.7091	-0.12514	-0.752093	-0.14545	0.785127	-0.233539	-0.626953	-0.0203099	0.910267	-0.108399	2.83989	4.3216	2.13212	1.22053	3.53481e-06	No	No	No	No	No	4	5	Doxo upregulated
ENSG00000182022	CHST15	-1.40693	-2.80557	-1.89593	-1.73916	-1.39864	-0.489	-0.33223	-0.893173	-0.847824	0.467343	-0.830728	-1.03384	0.0453491	1.36052	0.0624451	-0.140671	-0.513759	-1.95775	-2.36328	-0.908433	0.0197624	No	No	No	No	No	7	3	Palbo upregulated
ENSG00000182050	MGAT4C	4.99421	3.44913	4.5292	4.36785	-1.54508	-0.465011	-0.626362	0.0151349	-2.80813	0.324847	-0.369833	2.31035	-2.82327	0.309712	-0.384968	2.29522	4.97907	6.25726	4.20435	4.73768	7.78045e-07	No	No	No	No	No	6	6	Doxo upregulated
ENSG00000182054	IDH2	0.080776	-0.377857	-0.25857	-1.28326	-0.458633	-0.339346	-1.36404	-1.1222	-0.962053	-1.02182	-0.831471	-0.572844	0.16015	0.100381	0.290733	0.54936	1.20298	0.584197	0.763253	-0.451789	0.0510739	No	No	No	No	No
ENSG00000182057	OGFRP1	0.373574	1.10974	0.647684	-0.471615	0.736164	0.27411	-0.845188	-0.897797	-0.932417	-0.513328	-0.123345	-1.68248	-0.0346196	0.384469	0.774452	-0.784687	1.27137	2.04215	1.16101	-0.348269	0.199297	No	No	No	No	No
ENSG00000182070	OR52A1	0.861854	-1.32271	0.323819	0.652136	-2.18456	-0.538035	-0.209718	0.313409	-0.987622	-0.399892	0.685004	0.76737	-1.30103	-0.713302	0.371594	0.45396	0.548444	-0.335083	0.723711	-0.0328679	0.857603	No	No	No	No	No
ENSG00000182087	TMEM259	0.0658869	-0.211514	-0.0666529	0.0408626	-0.277401	-0.13254	-0.0250243	0.150969	0.0840872	0.153433	0.230227	0.272575	-0.0668821	0.00246372	0.0792572	0.121605	-0.0850825	-0.295601	-0.220086	-0.189364	0.0108784	No	No	No	No	No
ENSG00000182093	GET1	-0.60211	-0.11558	-0.358832	-0.332507	0.48653	0.243278	0.269603	-0.419846	-0.0429731	-0.0220056	0.0903771	0.110543	0.376873	0.39784	0.510223	0.530389	-0.182264	-0.0726069	-0.336827	-0.422884	3.17188e-07	No	No	No	No	No
ENSG00000182095	TNRC18	-0.134805	-0.254563	-0.439142	-0.527355	-0.119757	-0.304336	-0.392549	0.182174	0.424464	0.119762	-0.00355284	-0.0647137	0.242291	-0.0624112	-0.185726	-0.246887	-0.316979	-0.679027	-0.558904	-0.523802	2.04162e-05	No	No	No	No	No
ENSG00000182103	FAM181B	-2.00667	0.101838	0.996161	0.104115	2.10851	3.00284	2.11079	0.343143	1.02114	0.968172	0.681049	1.29672	0.677999	0.625029	0.337907	0.953582	-2.34982	-0.919305	0.0279894	-0.576935	0.299472	No	No	No	No	No
ENSG00000182108	DEXI	-0.16214	0.0770242	0.191369	0.176736	0.239164	0.353509	0.338876	0.200617	0.214574	0.300846	0.389334	0.519508	0.0139576	0.100229	0.188718	0.318891	-0.362757	-0.13755	-0.109477	-0.212598	0.000459589	No	No	No	No	No
ENSG00000182111	ZNF716	-0.136466	1.19462	1.87014	1.65363	1.33109	2.00661	1.7901	-2.72084	-0.430078	0.104972	0.992166	-1.74213	2.29077	2.82582	3.71301	0.978713	2.58438	1.6247	1.76517	0.661468	0.0327598	No	No	No	No	No	6	6	Doxo upregulated
ENSG00000182117	NOP10	0.085573	0.113405	-0.000128009	-0.0516699	0.0278316	-0.0857011	-0.137243	-0.128526	-0.415623	-0.347241	-0.168518	-0.155184	-0.287097	-0.218715	-0.039992	-0.026658	0.214099	0.529027	0.347113	0.116848	0.02282	No	Yes	No	No	No
ENSG00000182118	FAM89A	-0.0422801	-0.275547	0.0600475	-0.320761	-0.233267	0.102328	-0.278481	-0.0748062	-0.603419	-0.190444	-0.26753	-0.551585	-0.528613	-0.115638	-0.192724	-0.476779	0.0325261	0.327872	0.250492	-0.0532312	0.40324	No	No	No	No	No
ENSG00000182134	TDRKH	-0.12304	0.337944	0.350161	0.263509	0.460984	0.473201	0.386549	-0.617735	-1.75409	-1.50899	-1.0231	-1.34434	-1.13636	-0.891254	-0.405364	-0.726608	0.494695	2.09204	1.85915	1.28661	1.02257e-08	No	No	No	No	No	4	5	Doxo upregulated
ENSG00000182141	ZNF708	0.10205	-0.273628	0.474601	1.13822	-0.375678	0.372551	1.03617	0.922933	0.853256	1.02431	0.975545	0.591506	-0.0696768	0.101378	0.0526122	-0.331427	-0.820883	-1.12688	-0.54971	0.162672	0.062829	No	No	No	No	No
ENSG00000182149	IST1	0.0678891	0.339911	0.132751	0.0518676	0.272022	0.064862	-0.0160214	-0.163057	0.0351929	-0.202375	-0.459905	-0.384833	0.19825	-0.0393176	-0.296848	-0.221776	0.230946	0.304718	0.335126	0.511773	0.00103547	No	Yes	No	No	No
ENSG00000182150	ERCC6L2	-0.229593	0.310981	0.215076	0.186608	0.540574	0.444668	0.416201	-0.267483	-0.278062	0.00407329	0.100058	-0.0317073	-0.0105789	0.271556	0.367541	0.235776	0.0378902	0.589043	0.211002	0.08655	0.352368	No	No	No	No	No
ENSG00000182154	MRPL41	0.525586	-0.169874	0.106263	0.210067	-0.69546	-0.419323	-0.31552	0.237289	-0.877247	-0.447042	0.0654483	0.276223	-1.11454	-0.684331	-0.171841	0.0389336	0.288297	0.707373	0.553306	0.144618	0.0343754	No	No	No	No	No
ENSG00000182158	CREB3L2	-0.518699	-0.375463	-0.424451	-0.498497	0.143236	0.0942482	0.0202022	-0.397141	-0.331967	-0.306059	-0.310397	-0.455055	0.0651748	0.0910828	0.0867441	-0.0579136	-0.121558	-0.0434964	-0.118392	-0.1881	0.0142793	No	No	No	No	No
ENSG00000182162	P2RY8	-0.19166	-0.597166	0.367352	-0.409569	-0.405506	0.559011	-0.217909	0.425602	-0.222096	-0.687976	0.281498	0.117484	-0.647698	-1.11358	-0.144104	-0.308118	-0.617262	-0.37507	1.05533	-0.691067	0.983859	No	No	No	No	No
ENSG00000182162.10_PAR_Y	ENSG00000182162.10_PAR_Y	-0.19166	-0.597166	0.367352	-0.409569	-0.405506	0.559011	-0.217909	0.425602	-0.222096	-0.687976	0.281498	0.117484	-0.647698	-1.11358	-0.144104	-0.308118	-0.617262	-0.37507	1.05533	-0.691067	0.983859	No	No	No	No	No
ENSG00000182165	TP53TG1	0.0390304	-0.00656863	-0.366473	0.191353	-0.045599	-0.405504	0.152323	0.375215	0.395875	-0.0386103	0.38906	-0.571677	0.0206602	-0.413825	0.0138449	-0.946892	-0.336184	-0.402443	-0.327863	-0.197706	0.50969	No	No	No	No	No
ENSG00000182168	UNC5C	1.11425	2.4802	1.79955	2.31689	1.36594	0.685295	1.20264	-2.63055	-1.16961	1.33396	1.55921	-2.59574	1.46094	3.96451	4.18976	0	3.7448	3.64981	0.465588	0.757678	0.211873	No	No	No	No	No
ENSG00000182173	TSEN54	0.0831784	-0.43706	-0.469841	-0.912456	-0.520238	-0.553019	-0.995635	-0.58777	-0.874074	-1.18192	-0.771547	-1.45683	-0.286304	-0.594148	-0.183777	-0.869062	0.670948	0.437014	0.712077	-0.140909	2.46977e-06	No	No	No	No	No
ENSG00000182175	RGMA	0.704216	0.747675	0.908928	1.23975	0.0434588	0.204712	0.535531	0.744911	0.757689	0.982357	0.899888	1.87367	0.0127781	0.237446	0.154976	1.12876	-0.0406953	-0.0100146	-0.0734284	0.339859	0.238262	No	No	No	Yes	No
ENSG00000182177	ASB18	3.39124	3.90878	1.52267	1.17746	0.517536	-1.86857	-2.21378	-0.0110499	-3.26314	2.51973	0.75296	-0.303564	-3.25209	2.53078	0.76401	-0.292514	3.40229	7.17191	-0.997061	0.424502	0.104313	No	No	No	No	No
ENSG00000182179	UBA7	0.0810639	0.023182	0.183393	0.500086	-0.057882	0.102329	0.419022	0.911363	0.928614	0.900944	1.10507	0.721464	0.0172502	-0.0104196	0.193709	-0.1899	-0.830299	-0.905432	-0.71755	-0.604987	0.00704925	No	No	No	No	No
ENSG00000182180	MRPS16	0.164961	-0.29063	-0.123144	-0.258387	-0.455591	-0.288105	-0.423348	-0.688609	-1.56442	-0.91163	-0.880479	-0.618742	-0.875815	-0.223022	-0.191871	0.0698663	0.85357	1.27379	0.788486	0.622092	4.57567e-08	No	No	No	No	No
ENSG00000182183	SHISAL2A	1.36616	0.876438	1.19889	-0.821595	-0.489722	-0.167267	-2.18776	-1.16548	2.59359	0.520911	0.437386	-1.74529	3.75908	1.6864	1.60287	-0.579808	2.53165	-1.71716	0.677982	-1.25898	0.290153	No	No	No	No	No
ENSG00000182185	RAD51B	-1.17953	-0.653481	-0.660556	-0.586209	0.526052	0.518977	0.593324	-1.02165	-0.446194	-0.637647	-0.561822	-0.761149	0.575451	0.383999	0.459824	0.260497	-0.157887	-0.207287	-0.022909	-0.0243871	0.00944603	No	No	No	No	No
ENSG00000182195	LDOC1	-0.54237	-0.0392094	-0.0116144	0.067759	0.503161	0.530756	0.610129	0.516592	0.54468	0.481468	0.578458	0.926599	0.0280884	-0.0351233	0.0618663	0.410007	-1.05896	-0.58389	-0.493083	-0.510699	1.19135e-07	No	No	No	No	No
ENSG00000182196	ARL6IP4	-0.323681	-0.425553	-0.696848	-0.771075	-0.101872	-0.373168	-0.447394	-0.609619	-0.417865	-0.553484	-0.471053	-0.443921	0.191754	0.0561346	0.138566	0.165698	0.285938	-0.00768795	-0.143364	-0.300023	0.000582128	No	No	No	No	No
ENSG00000182197	EXT1	-1.27226	-1.26451	-1.1056	-0.956701	0.00775044	0.166658	0.315555	-0.0620664	-0.349788	-0.250814	-0.230648	0.101474	-0.287722	-0.188747	-0.168582	0.163541	-1.21019	-0.914717	-0.854785	-0.726053	1.05085e-17	No	No	No	No	No
ENSG00000182199	SHMT2	0.402303	-0.397449	-0.645419	-0.954392	-0.799752	-1.04772	-1.3567	-0.0451948	-0.690011	-0.868004	-0.855831	-0.74601	-0.644816	-0.822809	-0.810637	-0.700816	0.447498	0.292562	0.222585	-0.098561	2.92512e-05	No	No	No	No	No
ENSG00000182208	MOB2	0.235513	0.266016	0.250409	0.037085	0.0305024	0.0148953	-0.198428	-0.054602	0.145653	-0.0198143	0.111686	0.147798	0.200255	0.0347877	0.166288	0.2024	0.290115	0.120362	0.270223	-0.0746007	0.378846	No	No	No	No	No
ENSG00000182218	HHIPL1	0.0872695	0.955005	0.69519	0.657885	0.867735	0.60792	0.570616	1.2865	1.77536	1.68748	0.575659	2.00197	0.488862	0.400984	-0.710838	0.715469	-1.19923	-0.820355	-0.992291	0.082226	0.0836644	No	No	No	No	No
ENSG00000182220	ATP6AP2	0.327766	0.777764	0.812716	0.795199	0.449998	0.484949	0.467433	0.639168	1.09375	1.03487	1.00998	0.834645	0.45458	0.395701	0.37081	0.195477	-0.311402	-0.315984	-0.222153	-0.214778	7.29074e-13	No	No	No	No	No
ENSG00000182224	CYB5D1	-0.446387	-0.225455	-0.215868	-0.237746	0.220933	0.230519	0.208641	-0.178314	0.305103	0.329046	0.476776	0.424444	0.483417	0.50736	0.655089	0.602758	-0.268074	-0.530558	-0.544914	-0.714521	1.38865e-09	No	No	No	No	No
ENSG00000182230	ENSG00000182230	-0.142645	2.35217	3.36039	2.66908	2.49481	3.50303	2.81173	1.63234	-0.437708	-1.08558	2.8076	2.47502	-2.07004	-2.71791	1.17526	0.842681	-1.77498	2.78987	4.44597	-0.138516	0.222732	No	No	No	No	No
ENSG00000182240	BACE2	-0.247332	0.131162	0.00747646	0.114708	0.378494	0.254808	0.36204	0.00484612	0.258564	0.222226	0.426526	0.516125	0.253718	0.21738	0.42168	0.511279	-0.252178	-0.127402	-0.214749	-0.311818	9.47354e-09	No	No	No	No	No
ENSG00000182247	UBE2E2	-0.879869	-0.600752	-0.633566	-0.0984741	0.279117	0.246304	0.781395	0.168422	0.225029	0.587074	0.415616	0.502369	0.0566067	0.418652	0.247194	0.333947	-1.04829	-0.825781	-1.22064	-0.51409	3.68842e-09	No	No	No	No	No
ENSG00000182253	SYNM	0.113848	-0.308159	-0.354191	-0.182249	-0.422007	-0.468039	-0.296097	-0.809495	-0.538462	-0.609276	-0.374516	-0.494411	0.271033	0.20022	0.43498	0.315085	0.923343	0.230303	0.255085	0.192266	0.00885113	No	No	No	No	No
ENSG00000182256	GABRG3	5.24016	1.62223	5.64977	4.33604	-3.61793	0.409613	-0.904118	3.06449	-0.772494	2.59545	3.24182	1.57667	-3.83699	-0.469047	0.177329	-1.48782	2.17567	2.39472	3.05432	1.09422	0.00854504	No	No	No	No	No	4	5	Doxo upregulated
ENSG00000182257	PRR34	0.330223	-0.370272	0.167853	1.3606	-0.700495	-0.16237	1.03037	0.798644	0.686267	0.669056	1.2438	1.08152	-0.112377	-0.129588	0.445158	0.282879	-0.468421	-1.05654	-0.501203	0.116795	0.273843	No	No	No	No	No
ENSG00000182261	NLRP10	0.732653	0.931231	1.81708	1.39677	0.198578	1.08442	0.664121	-3.83196	-1.26816	-1.80242	-2.06791	-1.69295	2.56379	2.02953	1.76405	2.139	4.56461	2.19939	3.6195	3.46468	2.39648e-11	No	No	No	No	No	6	6	Doxo upregulated
ENSG00000182263	FIGN	-0.6547	-1.43849	-1.48354	-0.349171	-0.783794	-0.828844	0.305529	0.435795	-0.210548	-0.79718	0.238755	-0.810486	-0.646343	-1.23297	-0.197039	-1.24628	-1.09049	-1.22795	-0.686363	-0.587926	0.0104527	No	No	No	No	No
ENSG00000182264	IZUMO1	1.60711	-2.0139	-1.16314	0.219665	-3.62101	-2.77024	-1.38744	1.20978	1.5824	0.875339	1.75764	1.3349	0.372619	-0.334444	0.547856	0.125112	0.397324	-3.5963	-2.03847	-1.53797	0.572827	No	No	No	No	No
ENSG00000182272	B4GALNT4	-0.145618	-1.82688	-1.61052	0.11236	-1.68126	-1.4649	0.257978	1.7376	2.61404	2.22811	1.31186	1.57246	0.876441	0.490508	-0.425742	-0.165142	-1.88322	-4.44092	-3.83862	-1.1995	7.07765e-07	No	No	No	No	No	7	3	Palbo upregulated
ENSG00000182287	AP1S2	0.612774	1.03623	0.798429	0.262598	0.423457	0.185655	-0.350176	-0.553156	-0.547574	-0.475293	-0.404679	-0.367132	0.00558254	0.0778637	0.148477	0.186025	1.16593	1.5838	1.27372	0.667277	5.54551e-14	No	No	No	No	No
ENSG00000182307	C8orf33	0.10903	-0.354587	-0.198043	-0.211481	-0.463617	-0.307073	-0.320511	0.0604458	-0.439272	-0.257542	-0.0429866	-0.105758	-0.499717	-0.317988	-0.103432	-0.166203	0.0485842	0.0846841	0.0594987	-0.168494	0.59753	No	No	No	No	No
ENSG00000182308	DCAF4L1	1.66248	0.887653	0.49853	1.30376	-0.774827	-1.16395	-0.358719	1.20908	1.48526	1.76454	0.989053	-2.31411	0.276173	0.555453	-0.220031	-3.52319	0.453395	-0.597604	-1.26601	0.314707	0.315682	No	No	No	No	No
ENSG00000182310	SPACA6	-0.18807	-1.38506	-0.502011	-0.111935	-1.19699	-0.313941	0.0761358	0.433831	0.214632	0.386709	1.03936	0.678204	-0.219198	-0.0471214	0.605531	0.244373	-0.621901	-1.59969	-0.88872	-1.1513	0.00057343	No	No	No	No	No
ENSG00000182318	ZSCAN22	0.108144	0.360646	0.46507	0.623029	0.252501	0.356926	0.514884	0.170587	-0.0797487	0.232156	0.253783	0.359579	-0.250336	0.0615694	0.0831964	0.188992	-0.0624428	0.440394	0.232914	0.369245	0.210131	No	No	No	No	No
ENSG00000182324	KCNJ14	-0.120602	0.209202	0.106306	0.191678	0.329804	0.226908	0.312279	-0.132885	-0.355827	-0.0693253	-0.272475	0.159003	-0.222942	0.0635598	-0.13959	0.291888	0.0122834	0.56503	0.175632	0.464152	0.852791	No	No	No	No	No
ENSG00000182325	FBXL6	-0.240982	-0.805901	-0.559491	-0.408588	-0.564919	-0.318508	-0.167605	-0.581336	-0.590178	-0.484353	-0.497559	-0.377224	-0.008842	0.0969837	0.0837773	0.204112	0.340354	-0.215723	-0.075138	0.0889713	0.0883102	No	No	No	No	No
ENSG00000182326	C1S	-0.932493	-0.645211	-0.446705	-0.320858	0.287281	0.485788	0.611635	1.16446	1.91224	1.97896	1.58359	0.997584	0.747782	0.814495	0.419127	-0.166878	-2.09695	-2.55746	-2.42566	-1.90445	3.65079e-17	Yes	No	No	No	No	7	3	Palbo upregulated
ENSG00000182327	GLTPD2	-0.596514	0.238462	1.41357	0.854095	0.834976	2.01008	1.45061	-0.165304	-0.43195	-0.519242	-0.0212432	-0.392548	-0.266646	-0.353938	0.144061	-0.227244	-0.43121	0.670412	1.93281	0.875338	0.145199	No	No	No	No	No
ENSG00000182329	KIAA2012	0.741309	0.816144	1.24705	0.711252	0.0748353	0.505738	-0.0300568	0.919835	1.49429	0.848484	0.723722	0.949723	0.574453	-0.0713511	-0.196114	0.0298879	-0.178527	-0.678145	0.398563	-0.0124698	0.26457	No	No	No	No	No
ENSG00000182333	LIPF	4.70646	6.16913	6.73954	6.13193	1.46267	2.03308	1.42547	0	0	4.37756	0	1.88648	0	4.01018	0	1.5191	4.33908	6.13352	2.36198	5.66632	3.99358e-05	No	No	No	No	No	6	6	Doxo upregulated
ENSG00000182352	CD300LD-AS1	-0.133161	1.32262	-0.391173	1.24421	1.45578	-0.258012	1.37737	0.479538	-4.53029	1.50382	0.303677	0.512137	-5.00983	1.02428	-0.175861	0.0325988	-0.612699	5.85291	-1.89499	0.940529	0.729354	No	No	No	No	No
ENSG00000182359	KBTBD3	-1.51955	-1.12864	-0.642858	0.145359	0.390904	0.876689	1.66491	0.246055	-0.171816	0.115552	0.233477	-0.483297	-0.417871	-0.130503	-0.0125788	-0.729353	-1.7656	-0.956827	-0.75841	-0.0881178	0.194701	No	No	No	No	No
ENSG00000182362	YBEY	-0.05606	0.250224	0.506879	0.423737	0.306284	0.562939	0.479797	-0.105735	0.246187	0.266061	-0.27371	-0.076951	0.351922	0.371796	-0.167975	0.0287837	0.0496747	0.00403695	0.240817	0.697447	0.53849	No	No	No	No	No
ENSG00000182366	FAM87A	1.58421	0.830123	-0.372302	2.55481	-0.754087	-1.95651	0.970604	1.76543	1.0105	0.114808	-2.35925	-0.0927463	-0.75493	-1.65062	-4.12468	-1.85817	-0.181216	-0.180373	-0.48711	4.91407	0.40107	No	No	No	No	No
ENSG00000182372	CLN8	-0.206688	-0.123517	-0.204689	0.269873	0.083171	0.00199942	0.476561	0.114247	0.179084	0.0533397	0.314472	0.382432	0.0648366	-0.0609074	0.200225	0.268185	-0.320935	-0.302601	-0.258029	-0.0445995	0.0322336	No	No	No	No	No
ENSG00000182376	ENSG00000182376	1.58415	-0.911113	-0.624232	2.50807	-2.49526	-2.20838	0.923918	1.94548	0.468367	1.84369	2.04567	2.50113	-1.47711	-0.101789	0.100192	0.555658	-0.361324	-1.37948	-2.46792	0.462402	0.276999	No	No	No	No	No
ENSG00000182378	PLCXD1	-0.801001	-0.609881	-0.620619	-1.78081	0.191119	0.180382	-0.979812	-1.77832	-2.25299	-1.90954	-0.891712	-0.842155	-0.474672	-0.131226	0.886606	0.936163	0.977318	1.64311	1.28893	-0.889101	0.00866651	No	No	No	No	No	2	1	Shared downregulated
ENSG00000182378.13_PAR_Y	ENSG00000182378.13_PAR_Y	-0.801001	-0.609881	-0.620619	-1.78081	0.191119	0.180382	-0.979812	-1.77832	-2.25299	-1.90954	-0.891712	-0.842155	-0.474672	-0.131226	0.886606	0.936163	0.977318	1.64311	1.28893	-0.889101	0.00866651	No	No	No	No	No	2	1	Shared downregulated
ENSG00000182379	NXPH4	0.220283	-0.607898	0.260585	-0.785117	-0.828181	0.0403018	-1.0054	-1.21048	-0.575065	-1.96079	-2.17055	-0.377337	0.635413	-0.750309	-0.960068	0.833141	1.43076	-0.0328331	2.22137	1.38543	0.339974	No	No	No	No	No
ENSG00000182389	CACNB4	1.02129	0.548784	1.2544	1.34072	-0.472504	0.233109	0.319428	0.912324	1.75752	2.50433	2.4919	1.79151	0.845198	1.592	1.57958	0.879188	0.108964	-1.20874	-1.24993	-1.15119	7.73739e-05	No	No	No	No	No	1	4	Palbo upregulated
ENSG00000182397	DNM1P46	0.968276	0.539525	0.687959	0.690288	-0.428751	-0.280317	-0.277988	0.706491	-0.234472	-0.286328	-0.428536	-0.356975	-0.940963	-0.992819	-1.13503	-1.06347	0.261785	0.773997	0.974286	1.11882	0.000240294	No	No	No	No	No
ENSG00000182400	TRAPPC6B	0.556198	0.475829	0.431679	0.197091	-0.0803695	-0.12452	-0.359107	0.0253065	-0.30687	-0.378808	-0.101954	-0.387122	-0.332177	-0.404115	-0.127261	-0.412429	0.530892	0.782699	0.810487	0.299046	0.000418983	No	No	No	No	No
ENSG00000182405	PGBD4	-0.145419	0.254611	0.178613	0.339808	0.40003	0.324032	0.485227	-0.15272	0.437461	0.109523	-0.206965	0.015357	0.590182	0.262243	-0.0542447	0.168077	0.00730156	-0.18285	0.0690899	0.546773	0.586937	No	No	No	No	No
ENSG00000182446	NPLOC4	-0.218135	-0.163308	-0.180968	-0.0903405	0.0548267	0.0371673	0.127794	-0.429046	-0.466291	-0.56822	-0.491352	-0.253904	-0.0372451	-0.139174	-0.0623058	0.175142	0.210911	0.302983	0.387253	0.401011	0.000126627	No	No	No	No	No
ENSG00000182463	TSHZ2	2.26735	3.19254	1.54643	2.95416	0.925186	-0.720927	0.686809	-0.38223	-1.88834	-0.834373	0.159378	-2.91016	-1.50611	-0.452143	0.541607	-2.52793	2.64958	5.08088	2.3808	2.79478	0.00347002	No	No	No	No	No	6	6	Doxo upregulated
ENSG00000182472	CAPN12	0.316552	-0.824394	1.11159	0.210123	-1.14095	0.79504	-0.106429	1.07459	1.97629	0.341516	-2.59001	0.35768	0.901701	-0.73307	-3.66459	-0.716906	-0.758033	-2.80068	0.770076	2.80013	0.578946	No	No	No	No	No
ENSG00000182473	EXOC7	0.212209	0.529779	0.47268	0.573675	0.317571	0.260471	0.361466	0.411708	0.186224	0.15718	0.314259	0.32719	-0.225484	-0.254528	-0.097449	-0.0845183	-0.199499	0.343555	0.3155	0.259416	0.00632087	No	No	No	No	No
ENSG00000182481	KPNA2	-1.73608	-1.68179	-1.78082	-1.94842	0.0542857	-0.0447465	-0.212345	-2.7157	-2.83902	-2.74365	-2.65355	-2.43656	-0.123323	-0.0279498	0.0621467	0.279144	0.979624	1.15723	0.962827	0.705132	4.49621e-20	No	Yes	No	No	Yes	2	1	Shared downregulated
ENSG00000182484	WASH6P	0.115978	-0.359338	-0.254613	-0.171749	-0.475315	-0.370591	-0.287726	-0.0723852	-0.162006	-0.0306073	-0.318846	-0.214853	-0.0896208	0.0417779	-0.246461	-0.142468	0.188363	-0.197332	-0.224006	0.147097	0.337987	No	No	No	No	No
ENSG00000182484.15_PAR_Y	ENSG00000182484.15_PAR_Y	0.115978	-0.359338	-0.254613	-0.171749	-0.475315	-0.370591	-0.287726	-0.0723852	-0.162006	-0.0306073	-0.318846	-0.214853	-0.0896208	0.0417779	-0.246461	-0.142468	0.188363	-0.197332	-0.224006	0.147097	0.337987	No	No	No	No	No
ENSG00000182489	XKRX	-0.182654	0.212696	1.38821	1.57587	0.39535	1.57086	1.75853	0.753177	-3.52666	1.35854	-1.53726	0.33536	-4.27983	0.605364	-2.29044	-0.417817	-0.935831	3.73935	0.0296667	3.11313	0.752238	No	No	No	No	No
ENSG00000182504	CEP97	-0.3592	-0.511205	-0.543921	-0.252499	-0.152005	-0.184721	0.106701	-1.08231	-0.705215	-1.32855	-0.893041	-1.172	0.377093	-0.246242	0.189267	-0.089696	0.723108	0.19401	0.784629	0.640542	1.82631e-07	No	No	No	No	No
ENSG00000182512	GLRX5	-0.477696	-0.745425	-0.763666	-0.962932	-0.267729	-0.28597	-0.485236	-0.635982	-0.811991	-0.774069	-0.762623	-0.745423	-0.176009	-0.138087	-0.126641	-0.109441	0.158286	0.0665662	0.0104033	-0.200309	7.98353e-08	No	No	No	No	No
ENSG00000182518	FAM104B	-0.532924	-0.633753	-0.413847	-0.449769	-0.100829	0.119077	0.083155	-0.158989	-0.275965	-0.000106958	0.101027	0.110488	-0.116976	0.158882	0.260016	0.269477	-0.373935	-0.357788	-0.41374	-0.550795	2.20703e-05	No	No	No	No	No
ENSG00000182534	MXRA7	-0.226509	0.0290471	0.27066	0.304017	0.255556	0.497169	0.530526	0.228743	0.11172	0.446856	0.601173	0.425896	-0.117022	0.218114	0.37243	0.197154	-0.455251	-0.0826732	-0.176196	-0.297156	0.000302936	No	No	No	No	No
ENSG00000182541	LIMK2	0.155916	0.185886	0.109237	-0.150216	0.02997	-0.0466791	-0.306132	0.130508	-0.21373	-0.162865	0.145494	-0.111955	-0.344238	-0.293372	0.0149867	-0.242462	0.0254085	0.399616	0.272102	-0.29571	0.829614	No	No	No	Yes	No
ENSG00000182544	MFSD5	0.0136622	0.214624	0.161325	0.0889369	0.200962	0.147663	0.0752747	0.13176	-0.10848	-0.0888591	0.077928	0.203354	-0.240241	-0.22062	-0.0538325	0.0715931	-0.118098	0.323104	0.250184	0.0110089	0.867834	No	No	No	No	No
ENSG00000182545	RNASE10	4.59584	1.96523	4.35582	4.7181	-2.63061	-0.240022	0.122261	5.3009	1.55886	3.75883	4.04142	2.69878	-3.74203	-1.54207	-1.25947	-2.60212	-0.705059	0.406369	0.596986	0.676675	0.00825523	No	No	No	No	No	3	7	Shared upregulated
ENSG00000182551	ADI1	-0.312254	-0.270074	-0.411186	-0.388745	0.0421793	-0.098932	-0.0764914	0.18309	-0.024176	0.0577183	0.0611306	0.0489708	-0.207267	-0.125372	-0.12196	-0.13412	-0.495344	-0.245898	-0.468904	-0.449876	2.33257e-05	No	No	No	No	No
ENSG00000182552	RWDD4	-0.0830034	-0.503649	-0.22739	-0.525961	-0.420645	-0.144386	-0.442958	-0.747615	-0.413939	-0.651864	-0.322795	-0.287556	0.333677	0.0957516	0.42482	0.460059	0.664612	-0.0897099	0.424474	-0.203166	0.274198	No	No	No	No	No
ENSG00000182568	SATB1	-0.749876	1.1534	2.17804	2.64479	1.90327	2.92791	3.39467	2.3359	2.12175	-0.574237	1.44808	-0.46945	-0.214151	-2.91014	-0.887821	-2.80535	-3.08578	-0.968351	2.75227	1.19671	0.520233	No	No	No	No	No
ENSG00000182578	CSF1R	-1.61613	-1.05054	-1.06246	-2.08761	0.565584	0.553672	-0.471479	-2.07608	-0.716495	-1.96405	-1.43304	-2.1335	1.35958	0.112028	0.643043	-0.057421	0.459952	-0.334048	0.901596	-0.65457	3.90179e-07	No	No	No	No	No	2	1	Shared downregulated
ENSG00000182580	EPHB3	-0.473316	-0.264914	1.06348	-0.348963	0.208402	1.5368	0.124353	0.462147	-0.126872	-0.887412	-0.541692	-0.820874	-0.58902	-1.34956	-1.00384	-1.28302	-0.935463	-0.138042	1.95089	0.192728	0.777773	No	No	No	No	No
ENSG00000182584	ENSG00000182584	1.38837	0.207435	-0.026865	1.15928	-1.18094	-1.41524	-0.22909	1.14011	1.10049	1.20724	1.13801	1.38423	-0.0396184	0.0671354	-0.00209258	0.24412	0.248268	-0.893052	-1.23411	0.0212702	0.130379	No	No	No	No	No
ENSG00000182600	SNORC	0.83767	0.370621	0.778715	0.899791	-0.467049	-0.0589548	0.0621208	0.680936	0.575933	-0.208051	0.488873	0.90641	-0.105003	-0.888987	-0.192062	0.225474	0.156734	-0.205312	0.986767	0.410918	0.331618	No	No	No	No	No
ENSG00000182601	HS3ST4	1.42468	1.47025	3.4503	1.13271	0.045567	2.02562	-0.291969	0.304597	-2.49831	2.60415	0.874161	1.02221	-2.8029	2.29955	0.569564	0.717614	1.12009	3.96856	0.846152	0.258553	0.346227	No	No	No	No	No
ENSG00000182606	TRAK1	-0.0998719	-0.0346062	-0.0247848	-0.0233086	0.0652657	0.0750871	0.0765633	0.119712	-0.240968	-0.317884	-0.43257	-0.40208	-0.360679	-0.437596	-0.552282	-0.521791	-0.219584	0.206362	0.293099	0.409262	0.0621467	No	No	No	Yes	No
ENSG00000182612	TSPAN10	1.41556	2.05207	2.20931	2.32651	0.636516	0.793748	0.910952	1.34957	1.25156	1.25977	1.16277	1.83304	-0.0980179	-0.0898079	-0.186808	0.483461	0.0659834	0.800517	0.949539	1.16374	3.67026e-10	No	No	No	No	No	3	7	Shared upregulated
ENSG00000182613	OR2V2	-1.30472	-1.99252	0.335275	0.915022	-0.6878	1.64	2.21975	0.845022	-0.979964	0.255358	1.40668	1.18307	-1.82499	-0.589664	0.561654	0.338044	-2.14975	-1.01256	0.0799177	-0.491654	0.245384	No	No	No	No	No
ENSG00000182621	PLCB1	1.66312	1.609	0.252049	0.700299	-0.0541273	-1.41107	-0.962824	0.612477	1.58064	1.04206	1.29269	3.00704	0.96816	0.429579	0.680211	2.39456	1.05065	0.0283585	-0.790007	-0.59239	0.128008	No	No	No	No	No
ENSG00000182628	SKA2	-0.624277	-1.3863	-1.2617	-1.67553	-0.762021	-0.637421	-1.05125	-1.15674	-1.45937	-1.58589	-1.32773	-1.18658	-0.302635	-0.429149	-0.17099	-0.0298464	0.53246	0.0730741	0.324187	-0.347805	8.41889e-08	No	Yes	No	No	No
ENSG00000182632	CCNYL2	0.819638	0.238286	0.072549	0.980933	-0.581353	-0.747089	0.161294	0.435182	0.780973	0.917381	1.10451	1.08765	0.345791	0.482199	0.669325	0.652469	0.384456	-0.542688	-0.844832	-0.123574	0.436462	No	No	No	No	No
ENSG00000182670	TTC3	-0.195196	-0.246931	-0.319476	0.0386425	-0.0517346	-0.12428	0.233839	0.856795	0.833094	0.994143	0.972413	0.812037	-0.0237008	0.137348	0.115618	-0.0447576	-1.05199	-1.08003	-1.31362	-0.93377	4.47247e-11	No	No	No	No	No
ENSG00000182685	BRICD5	-1.34819	-1.93626	-1.09999	-0.768117	-0.588069	0.248201	0.580069	-0.759106	-0.624301	-0.431251	-0.830754	-0.975083	0.134804	0.327854	-0.0716479	-0.215978	-0.58908	-1.31195	-0.668734	0.0626367	0.192747	No	No	No	No	No
ENSG00000182687	GALR2	5.3284	5.48405	4.74126	4.13833	0.155643	-0.587141	-1.19008	0.828998	3.13997	3.81455	-0.525404	-0.588835	2.31097	2.98555	-1.3544	-1.41783	4.49941	2.34408	0.926715	4.66373	0.000200457	No	No	No	No	No	4	5	Doxo upregulated
ENSG00000182700	IGIP	-0.00526795	0.425339	0.00858398	0.602398	0.430607	0.0138519	0.607666	0.857446	1.64587	1.14359	1.17524	1.28529	0.788424	0.286147	0.317799	0.42784	-0.862714	-1.22053	-1.13501	-0.572846	6.89668e-10	No	No	No	No	No
ENSG00000182704	TSKU	0.621559	0.602238	0.357705	0.434603	-0.0193215	-0.263854	-0.186957	0.339941	0.784428	0.919438	1.30862	1.25827	0.444487	0.579497	0.96868	0.918326	0.281619	-0.18219	-0.561733	-0.874018	2.86968e-05	Yes	No	No	Yes	No
ENSG00000182712	CMC4	-0.0920819	-0.272442	-0.180181	-0.361265	-0.18036	-0.0880992	-0.269184	-0.306725	-0.442702	-0.31882	-0.169396	-0.311486	-0.135977	-0.0120956	0.137329	-0.00476107	0.214643	0.17026	0.138639	-0.191869	0.270525	No	No	No	No	No
ENSG00000182718	ANXA2	-0.222716	-0.20704	-0.178507	-0.25132	0.0156759	0.0442086	-0.0286046	-0.271257	-0.172367	-0.0653762	-0.133177	0.0375265	0.0988904	0.205881	0.13808	0.308783	0.048541	-0.0346734	-0.113131	-0.118144	0.203977	No	No	No	No	No
ENSG00000182732	RGS6	2.62723	4.76736	4.56761	4.85861	2.14013	1.94038	2.23138	-2.2955	0.604796	-0.0446005	-2.19727	1.49355	2.9003	2.2509	0	3.78905	4.92273	4.16256	4.61221	7.05588	6.7691e-11	No	No	No	No	No	6	6	Doxo upregulated
ENSG00000182742	HOXB4	0.22641	0.0500996	-0.032012	0.000836086	-0.176311	-0.258422	-0.225574	0.171249	-0.010256	-0.0543293	0.0812587	0.220927	-0.181505	-0.225579	-0.0899907	0.0496776	0.0551608	0.0603555	0.0223173	-0.0804226	0.88346	No	No	No	No	No
ENSG00000182749	PAQR7	-0.142598	0.0652713	-0.153205	-0.173763	0.207869	-0.0106071	-0.031165	0.212152	0.914551	1.03667	0.882176	0.885554	0.702399	0.824522	0.670024	0.673402	-0.35475	-0.84928	-1.18988	-1.05594	2.26222e-08	No	No	No	Yes	No
ENSG00000182752	PAPPA	2.56789	3.25024	3.4988	3.93668	0.682351	0.930915	1.36879	1.47612	2.19188	2.51246	3.57363	4.00456	0.715759	1.03635	2.09751	2.52844	1.09177	1.05836	0.986338	0.363053	3.8117e-34	Yes	No	No	No	No	3	7	Shared upregulated
ENSG00000182768	NGRN	0.0356366	0.368805	0.314573	0.228867	0.333169	0.278936	0.19323	-0.125283	-0.0494204	-0.0371327	0.0540221	0.195081	0.0758627	0.0881504	0.179305	0.320364	0.16092	0.418226	0.351705	0.174845	0.032301	No	No	No	No	No
ENSG00000182771	GRID1	1.73148	2.61773	2.33181	3.82094	0.886257	0.600337	2.08947	-1.99507	2.59033	0.406067	3.42673	-0.192223	4.5854	2.40114	5.4218	1.80285	3.72655	0.0274092	1.92575	0.39422	0.0514621	No	No	No	No	No
ENSG00000182774	RPS17	0.0183447	-0.731796	-0.665674	-0.685582	-0.750141	-0.684019	-0.703927	-0.0522023	-0.575509	-0.360898	-0.0340134	-0.147891	-0.523307	-0.308696	0.0181889	-0.095689	0.070547	-0.156287	-0.304776	-0.651569	0.0107636	No	No	No	No	No
ENSG00000182791	CCDC87	-4.88526	0.353578	-1.70068	-1.08757	5.23883	3.18457	3.79769	-1.51636	0.57198	-0.68591	-0.612045	-0.272918	2.08834	0.83045	0.904315	1.24344	-3.3689	-0.218401	-1.01477	-0.475521	0.326341	No	No	No	No	No
ENSG00000182795	C1orf116	-0.318617	-0.739057	-0.319221	-0.483101	-0.42044	-0.00060367	-0.164484	-0.327377	1.34719	1.19686	0.200436	0.891202	1.67456	1.52423	0.527813	1.21858	0.00876001	-2.08624	-1.51608	-0.683536	0.0425951	No	No	No	No	No	7	3	Palbo upregulated
ENSG00000182796	TMEM198B	0.265916	0.37234	0.246344	0.643737	0.106424	-0.019572	0.377821	0.563907	0.353419	0.171208	-0.0734726	0.509056	-0.210488	-0.392699	-0.637379	-0.0548503	-0.297991	0.018921	0.075136	0.717209	0.643611	No	No	No	No	No
ENSG00000182809	CRIP2	-0.90635	-0.542627	-0.871836	0.405045	0.363723	0.0345134	1.31139	-0.91844	-0.647157	-0.41279	-0.895092	-0.131409	0.271282	0.50565	0.0233475	0.78703	0.01209	0.10453	-0.459047	1.30014	0.232332	No	No	No	No	No
ENSG00000182810	DDX28	0.147351	-0.142788	-0.0481092	-0.286003	-0.290139	-0.195461	-0.433354	-0.3669	-0.639638	-0.531139	-0.332519	-0.523615	-0.272738	-0.164239	0.0343812	-0.156715	0.514251	0.49685	0.48303	0.0465162	0.00435075	No	No	No	No	No
ENSG00000182824	FAM230E	-0.499612	0.237232	1.14891	0.684205	0.736843	1.64853	1.18382	0.708876	1.66245	0.789012	0.597533	0.406546	0.953572	0.080135	-0.111343	-0.302331	-1.20849	-1.42522	0.359902	0.0866718	0.625334	No	No	No	No	No
ENSG00000182827	ACBD3	0.635976	0.713271	0.662061	0.484482	0.077295	0.0260854	-0.151494	0.42129	0.514298	0.302062	0.471926	0.256468	0.0930081	-0.119229	0.0506359	-0.164822	0.214686	0.198973	0.36	0.0125556	3.3152e-05	No	No	No	No	No
ENSG00000182831	C16orf72	0.173169	0.0283133	0.0736868	0.0987606	-0.144856	-0.0994826	-0.0744088	0.0465559	-0.0285339	-0.0717711	-0.03342	-0.0451695	-0.0750898	-0.118327	-0.0799758	-0.0917253	0.126614	0.0568472	0.145458	0.132181	0.113608	No	No	No	No	No
ENSG00000182836	PLCXD3	1.27731	2.35702	2.37562	2.16343	1.07971	1.09832	0.886127	0.399452	-2.29771	-0.081584	0.277606	0.263357	-2.69716	-0.481036	-0.121846	-0.136095	0.877855	4.65473	2.45721	1.88583	0.000483764	No	No	No	No	No	6	6	Doxo upregulated
ENSG00000182841	RRP7BP	-0.257672	-1.52848	-1.25369	-1.18967	-1.27081	-0.996022	-0.931999	-0.835557	-1.64352	-0.987396	-1.30717	-0.848121	-0.807963	-0.151839	-0.471616	-0.0125647	0.577884	0.11504	-0.266299	0.117501	0.000585269	No	No	No	No	No
ENSG00000182858	ALG12	0.346012	-0.17847	0.263127	0.164232	-0.524481	-0.0828844	-0.18178	0.723129	0.0151008	0.409765	0.535201	0.503479	-0.708028	-0.313364	-0.187928	-0.21965	-0.377117	-0.19357	-0.146637	-0.370969	0.17065	No	No	No	No	No
ENSG00000182870	GALNT9	2.78986	4.06038	2.6866	2.0119	1.27052	-0.103262	-0.777959	2.6335	1.66229	1.32231	2.29911	2.58215	-0.971217	-1.31119	-0.33439	-0.0513523	0.156356	2.39809	1.36428	-0.287213	0.289212	No	No	No	No	No
ENSG00000182871	COL18A1	-0.178361	-1.30184	-0.208455	-1.51153	-1.12348	-0.0300946	-1.33317	0.40753	0.607303	0.317188	0.973984	0.780502	0.199773	-0.0903416	0.566455	0.372973	-0.58589	-1.90914	-0.525643	-2.48552	0.00384429	No	No	Yes	No	Yes	7	3	Palbo upregulated
ENSG00000182872	RBM10	-0.129999	-0.521829	-0.398277	-0.621791	-0.39183	-0.268277	-0.491792	-0.523154	-0.778768	-0.659349	-0.573943	-0.634503	-0.255614	-0.136196	-0.0507893	-0.111349	0.393155	0.256938	0.261073	-0.0478484	0.000757122	No	No	No	No	No
ENSG00000182899	RPL35A	-0.261729	-0.839614	-0.882497	-0.82491	-0.577884	-0.620768	-0.563181	-0.115251	-0.679031	-0.471504	-0.254651	-0.347444	-0.56378	-0.356253	-0.139399	-0.232193	-0.146478	-0.160583	-0.410994	-0.57026	1.0058e-06	No	No	No	No	No
ENSG00000182901	RGS7	0.195693	0.145677	0.0586378	-0.273521	-0.0500161	-0.137055	-0.469214	-1.06762	-2.18143	-2.23924	-0.386778	-0.383433	-1.11381	-1.17162	0.680846	0.68419	1.26332	2.32711	2.29788	0.113257	0.0203902	No	No	No	No	No	2	1	Shared downregulated
ENSG00000182902	SLC25A18	1.19583	1.19217	1.50048	1.58632	-0.00366251	0.304644	0.390482	1.02148	-0.57618	0.732514	-0.26356	1.19864	-1.59766	-0.288968	-1.28504	0.177162	0.174352	1.76835	0.767963	1.84988	0.0848494	No	No	No	No	No
ENSG00000182903	ZNF721	0.335581	0.399405	0.0674557	0.356205	0.0638247	-0.268125	0.0206243	-0.155852	0.645609	0.443882	0.346549	0.0813049	0.801461	0.599733	0.5024	0.237157	0.491432	-0.246204	-0.376426	0.00965624	0.557937	No	No	No	No	No
ENSG00000182916	TCEAL7	2.99906	3.30951	3.55583	3.6847	0.310452	0.556778	0.685648	-2.18133	-2.51309	-2.35188	-2.0831	-2.14653	0	0	0	0	5.18039	5.8226	5.90771	5.7678	1.25752e-08	No	No	No	No	No	6	6	Doxo upregulated
ENSG00000182919	C11orf54	-0.58519	-0.435522	-0.687135	-0.318216	0.149668	-0.101945	0.266974	0.594622	-0.19922	0.107469	-0.0361371	0.0291641	-0.793841	-0.487153	-0.630759	-0.565458	-1.17981	-0.236302	-0.794604	-0.282079	0.00192138	No	No	No	No	No
ENSG00000182923	CEP63	-0.219546	-0.390637	-0.252984	-0.426176	-0.171091	-0.0334381	-0.20663	-0.837967	-0.675925	-0.627856	-0.631695	-0.652938	0.162041	0.210111	0.206271	0.185029	0.618421	0.285289	0.374872	0.205519	0.000274354	No	Yes	No	No	No
ENSG00000182931	WFDC10B	0.0807074	1.97307	1.40239	1.69616	1.89236	1.32168	1.61545	0.847741	2.00006	2.10983	1.67173	1.9306	1.15232	1.26208	0.823986	1.08286	-0.767034	-0.0269949	-0.707439	0.0244359	0.0580022	No	No	No	No	No
ENSG00000182934	SRPRA	-0.195603	0.203189	0.155791	0.306649	0.398792	0.351394	0.502253	-0.00249319	0.138548	0.155099	0.304456	0.351798	0.141041	0.157592	0.306949	0.354291	-0.19311	0.0646409	0.000691683	0.00219349	0.00136363	No	No	No	No	No
ENSG00000182944	EWSR1	-0.603125	-0.771296	-0.780669	-0.793845	-0.168171	-0.177544	-0.19072	-0.573033	-0.816486	-0.650043	-0.767101	-0.920093	-0.243453	-0.0770101	-0.194068	-0.34706	-0.030092	0.0451903	-0.130626	-0.0267442	1.72413e-09	No	Yes	No	No	No
ENSG00000182952	HMGN4	-0.573572	-0.197747	-0.400143	-0.50821	0.375825	0.173429	0.0653618	-0.108153	-0.365796	-0.494392	-0.40271	-0.610951	-0.257643	-0.386239	-0.294557	-0.502798	-0.465419	0.168049	0.0942497	-0.1055	0.0442114	No	No	No	No	No
ENSG00000182957	SPATA13	0.56084	-0.71046	-0.148952	-0.690438	-1.2713	-0.709791	-1.25128	-0.218574	0.95193	1.19418	1.11521	1.26507	1.1705	1.41275	1.33379	1.48364	0.779414	-1.66239	-1.34313	-1.80565	0.0180089	No	No	No	No	No	7	3	Palbo upregulated
ENSG00000182963	GJC1	-0.504714	-0.781581	-0.979151	-1.02302	-0.276867	-0.474436	-0.518309	-0.818443	-1.45408	-1.3665	-1.77193	-2.02472	-0.635635	-0.548057	-0.953487	-1.20628	0.313728	0.672496	0.387349	0.748906	1.8589e-19	No	No	No	No	No	2	1	Shared downregulated
ENSG00000182973	CNOT10	-0.0459538	-0.447628	-0.807771	-0.884896	-0.401674	-0.761817	-0.838942	-0.526634	-0.539826	-0.303194	-1.00401	-0.821517	-0.0131925	0.223439	-0.477374	-0.294883	0.48068	0.0921983	-0.504577	0.119111	0.0012678	No	No	No	No	No
ENSG00000182979	MTA1	-0.403491	-0.566306	-0.577357	-0.567124	-0.162815	-0.173866	-0.163633	-0.111336	-0.300053	-0.372586	-0.283677	-0.265238	-0.188717	-0.26125	-0.172341	-0.153902	-0.292155	-0.266254	-0.204771	-0.283448	0.0468292	No	No	No	No	No
ENSG00000182985	CADM1	1.36743	-1.99268	1.61848	1.5381	-3.36011	0.25105	0.170673	-2.96127	-3.86652	-4.07704	-4.92547	-0.191204	-0.905248	-1.11577	-1.9642	2.77007	4.32871	1.87384	5.69552	6.46358	0.000139557	No	No	No	No	No	4	5	Doxo upregulated
ENSG00000182986	ZNF320	0.0899835	0.453998	0.585416	0.253075	0.364015	0.495432	0.163092	0.442614	1.0223	0.631611	-0.0708305	0.385463	0.579691	0.188997	-0.513444	-0.0571508	-0.35263	-0.568306	-0.0461946	0.323906	0.491647	No	No	No	No	No
ENSG00000182993	C12orf60	0.422937	1.28906	0.884349	1.0111	0.86612	0.461412	0.588167	0.204445	-0.965216	0.457576	-0.0983068	0.160425	-1.16966	0.253131	-0.302752	-0.0440199	0.218492	2.25427	0.426773	1.10941	0.00436413	No	No	No	No	No	6	6	Doxo upregulated
ENSG00000183010	PYCR1	-0.34284	-0.93528	-0.955274	-0.679859	-0.592439	-0.612433	-0.337018	0.610172	0.220115	0.142397	0.0913669	0.140622	-0.390057	-0.467775	-0.518805	-0.46955	-0.953013	-1.15539	-1.09767	-0.771226	2.59663e-11	No	No	No	No	No
ENSG00000183011	NAA38	0.29335	-0.623175	-0.212067	0.158948	-0.916525	-0.505416	-0.134402	-0.499199	-1.2685	-0.728607	-0.0751606	0.122093	-0.769301	-0.229408	0.424039	0.621292	0.792549	0.645325	0.516541	0.234108	0.000186125	No	Yes	No	No	Yes
ENSG00000183018	SPNS2	-0.193248	1.0744	1.46217	1.48186	1.26764	1.65542	1.67511	1.56493	1.17852	0.0372072	1.37382	0.924143	-0.386404	-1.52772	-0.191106	-0.640783	-1.75817	-0.104126	1.42496	0.108039	0.400105	No	No	No	No	No
ENSG00000183020	AP2A2	-0.216089	-0.157904	-0.0753116	-0.028406	0.0581846	0.140777	0.187683	0.475601	0.351815	0.200379	0.00134864	0.0067735	-0.123785	-0.275222	-0.474252	-0.468827	-0.69169	-0.50972	-0.275691	-0.0297546	0.0260974	No	No	No	No	No
ENSG00000183023	SLC8A1	-1.83432	-2.44733	-2.3481	-3.39709	-0.613011	-0.513778	-1.56277	-1.59769	-3.67239	-2.54628	-3.46897	-4.70289	-2.0747	-0.948591	-1.87129	-3.10521	-0.236633	1.22506	0.19818	0.0718843	2.32195e-14	No	No	No	No	No	2	1	Shared downregulated
ENSG00000183032	SLC25A21	1.58776	0.736755	3.71751	0.346773	-0.851007	2.12974	-1.24099	1.98566	-2.69838	2.66126	1.43542	1.38285	-4.68404	0.675603	-0.550239	-0.602805	-0.397895	3.43514	1.05625	-1.08865	0.5857	No	No	No	No	No
ENSG00000183044	ABAT	0.338672	0.334893	0.0728001	1.0633	-0.00377851	-0.265872	0.724631	0.971606	-0.188746	0.156447	0.940611	1.35565	-1.16035	-0.815159	-0.030995	0.384039	-0.632934	0.523639	-0.0836467	0.122692	0.327282	No	No	No	Yes	No
ENSG00000183048	SLC25A10	-0.585129	-1.53371	-1.65297	-2.04358	-0.948582	-1.06784	-1.45845	-2.06636	-2.23732	-2.50045	-2.10659	-1.59203	-0.170951	-0.434086	-0.0402253	0.474339	1.48124	0.703604	0.847485	0.0630096	4.35213e-08	No	No	No	No	No	2	1	Shared downregulated
ENSG00000183049	CAMK1D	-0.800142	-0.812637	-0.316616	-0.0455173	-0.0124944	0.483526	0.754625	0.234044	0.0834212	0.182887	-0.000916988	-0.136801	-0.150622	-0.0511562	-0.234961	-0.370844	-1.03419	-0.896058	-0.499503	-0.0446003	0.0205288	No	No	No	No	No
ENSG00000183054	RGPD6	-0.315027	-1.12449	0.312258	-0.39578	-0.809466	0.627284	-0.0807534	-0.246527	0.912408	0.62923	0.0191432	-0.513652	1.15893	0.875757	0.26567	-0.267125	-0.0685002	-2.0369	-0.316972	-0.414923	0.884046	No	No	No	No	No
ENSG00000183060	LYSMD4	0.106373	-0.126609	0.0786828	0.359432	-0.232981	-0.0276899	0.253059	0.284526	-0.112469	0.23952	0.0928013	0.113832	-0.396995	-0.0450061	-0.191725	-0.170694	-0.178154	-0.0141399	-0.160837	0.26663	0.858606	No	No	No	No	No
ENSG00000183067	IGSF5	-0.951263	-0.135897	-0.622291	-0.46718	0.815365	0.328971	0.484083	-1.08714	-2.47043	-0.411987	-1.80905	-1.71021	-1.3833	0.675152	-0.721907	-0.623067	0.135876	2.33454	-0.210304	1.34187	0.34191	No	No	No	No	No
ENSG00000183077	AFMID	-0.686325	-1.16608	-0.605964	-1.68699	-0.479754	0.0803612	-1.00067	0.225401	0.479032	0.336053	0.398249	0.685225	0.253632	0.110652	0.172848	0.459825	-0.911726	-1.64511	-0.942016	-2.08524	6.91219e-08	No	No	No	No	No	7	3	Palbo upregulated
ENSG00000183087	GAS6	-0.71564	-0.851884	-0.759943	-0.447158	-0.136244	-0.044303	0.268482	0.859589	1.45871	1.54222	1.38936	1.04894	0.599124	0.682634	0.529768	0.189354	-1.57523	-2.3106	-2.30217	-1.83651	1.44609e-25	Yes	No	Yes	No	No	7	3	Palbo upregulated
ENSG00000183090	FREM3	3.05008	8.10702	5.7558	5.69735	5.05694	2.70572	2.64727	0	0	6.70864	2.56097	1.83571	0	6.34126	2.1936	1.46834	2.68271	8.07142	-0.952834	3.13638	0.00462789	No	No	No	No	No	6	6	Doxo upregulated
ENSG00000183091	NEB	-0.298872	1.29198	0.763055	0.864513	1.59086	1.06193	1.16338	-0.665986	-1.17615	-0.177011	-1.35586	-0.487391	-0.510162	0.488974	-0.689873	0.178594	0.367113	2.46813	0.940066	2.22037	0.0155287	No	No	No	No	No	6	6	Doxo upregulated
ENSG00000183098	GPC6	-2.01631	-2.49879	-2.48297	-2.28167	-0.482476	-0.466655	-0.265356	0.528788	1.60445	1.47825	1.62899	1.01215	1.07566	0.949466	1.1002	0.483365	-2.5451	-4.10324	-3.96122	-3.91066	2.3701e-24	Yes	No	No	No	No	7	3	Palbo upregulated
ENSG00000183111	ARHGEF37	1.79874	2.37978	1.77039	2.35224	0.581038	-0.0283493	0.553499	-1.03687	1.7815	1.83102	2.34224	2.12926	2.81837	2.8679	3.37912	3.16613	2.83561	0.598286	-0.0606307	0.00999823	0.00398291	No	No	No	No	No	3	7	Shared upregulated
ENSG00000183114	FAM43B	1.69615	2.9116	1.51035	3.95782	1.21545	-0.185803	2.26167	0.0851771	-0.192166	-2.51244	1.53364	2.3863	-0.277343	-2.59761	1.44846	2.30113	1.61097	3.10376	4.02278	2.42418	0.000616692	No	No	No	No	No	3	7	Shared upregulated
ENSG00000183117	CSMD1	-0.197385	3.5274	3.70371	3.20613	3.72479	3.90109	3.40352	-2.99374	-3.3255	1.95616	-0.273091	0.985699	0	4.94991	2.72065	3.97944	2.79636	6.85291	1.74755	3.47922	0.0113051	No	No	No	No	No	6	6	Doxo upregulated
ENSG00000183137	CEP57L1	-0.432187	-0.205599	-0.546431	-0.605516	0.226588	-0.114244	-0.173329	-0.899382	-1.01505	-0.920086	-0.604981	-0.740897	-0.11567	-0.0207038	0.294401	0.158485	0.467195	0.809453	0.373656	-0.000534594	0.00053585	No	No	No	No	No
ENSG00000183150	GPR19	-0.0204505	-1.10481	-0.530836	-1.42021	-1.08436	-0.510385	-1.39976	-7.31558	-4.57894	-7.48612	-5.06943	-7.28077	2.73664	0	2.24615	0	7.29513	3.47413	6.95529	3.64922	5.78635e-13	No	No	No	No	No	2	1	Shared downregulated
ENSG00000183153	GJD3	0.8337	0.695387	1.01786	0.775892	-0.138313	0.18416	-0.0578085	-0.275276	0.0895846	0.0865535	0.552125	0.577153	0.364861	0.36183	0.827401	0.852429	1.10898	0.605803	0.931307	0.223767	0.0708172	No	No	No	No	No
ENSG00000183154	ENSG00000183154	-0.163479	0.244064	0.942202	0.143978	0.407543	1.10568	0.307457	0.484062	-0.159783	0.742881	1.01258	-1.18103	-0.643845	0.258819	0.528517	-1.66509	-0.647541	0.403847	0.199321	-0.868602	0.954386	No	No	No	No	No
ENSG00000183155	RABIF	0.295169	0.347747	0.496351	0.466513	0.0525776	0.201181	0.171344	-0.0788221	-0.484331	-0.475942	-0.176389	-0.0281339	-0.405509	-0.39712	-0.0975673	0.0506882	0.373991	0.832078	0.972293	0.642903	5.03025e-06	No	No	No	No	No
ENSG00000183160	TMEM119	-3.68362	-2.14435	-0.953917	-0.723864	1.53927	2.7297	2.95975	0.465513	-5.32355	-1.90512	-2.31103	-1.40846	-5.78907	-2.37063	-2.77655	-1.87398	-4.14913	3.17921	0.951204	1.58717	0.620492	No	No	No	No	No
ENSG00000183161	FANCF	-0.538744	-0.253523	-0.498731	-0.167057	0.285221	0.0400135	0.371687	-0.0029925	-0.375169	-0.434429	-0.275815	-0.675039	-0.372176	-0.431436	-0.272823	-0.672047	-0.535752	0.121646	-0.0643019	0.108758	0.42702	No	No	No	No	No
ENSG00000183166	CALN1	4.25841	6.46701	6.23013	5.51534	2.2086	1.97172	1.25693	2.28262	2.96445	3.65518	0	3.52455	0.681836	1.37257	-1.81701	1.24193	1.97579	3.50255	2.57494	5.04973	2.35298e-05	No	No	No	No	No	6	6	Doxo upregulated
ENSG00000183171	ENSG00000183171	-0.530547	-1.99549	0.905779	1.10881	-1.46494	1.43633	1.63936	1.80849	1.77065	1.84078	1.5859	0.29887	-0.0378405	0.0322928	-0.22259	-1.50962	-2.33904	-3.76614	-0.935005	-0.477089	0.297742	No	No	No	No	No
ENSG00000183172	SMDT1	-0.183997	-1.05965	-0.753725	-0.319278	-0.875656	-0.569728	-0.135281	-0.260558	-1.55874	-1.04276	-0.30305	-0.49708	-1.29818	-0.782202	-0.0424916	-0.236521	0.0765612	0.499089	0.289035	-0.0162279	0.00111502	No	No	No	No	No
ENSG00000183185	GABRR3	4.56893	4.22683	4.59378	3.67397	-0.342108	0.0248502	-0.894963	2.93054	2.36501	3.05404	2.74612	3.58137	-0.565527	0.123503	-0.184418	0.650826	1.63839	1.86181	1.53974	0.927848	0.0307331	No	No	No	No	No	4	5	Doxo upregulated
ENSG00000183196	CHST6	1.15312	-0.0404587	-0.487769	1.55813	-1.19358	-1.64089	0.405012	1.103	0.779884	1.67593	0.171393	0.218376	-0.323116	0.57293	-0.931607	-0.884624	0.0501179	-0.820343	-2.1637	1.38674	0.779904	No	No	No	No	No
ENSG00000183206	POTEC	0.688213	1.38588	1.51644	2.07808	0.697667	0.828231	1.38987	0.0790198	0.688307	0.612478	0.174568	0.234327	0.609287	0.533459	0.0955478	0.155307	0.609193	0.697574	0.903966	1.90351	2.42084e-07	No	No	No	No	No	6	6	Doxo upregulated
ENSG00000183207	RUVBL2	-0.561034	-0.577017	-0.849804	-0.896315	-0.0159831	-0.28877	-0.335281	-0.827835	-1.08737	-1.07925	-0.880198	-0.889938	-0.259539	-0.251418	-0.0523627	-0.062103	0.266801	0.510357	0.229449	-0.0161173	2.32267e-07	No	Yes	No	No	No
ENSG00000183208	GDPGP1	0.412832	0.00948576	-0.134402	0.958255	-0.403346	-0.547234	0.545423	0.164405	-1.2375	-0.250121	-0.207975	0.192563	-1.40191	-0.414527	-0.37238	0.0281573	0.248426	1.24699	0.115719	1.16623	0.0786815	No	No	No	No	No
ENSG00000183230	CTNNA3	6.36969	7.32445	6.463	8.04085	0.954761	0.0933101	1.67116	3.17791	4.2155	4.85287	1.96447	0.712909	1.03759	1.67496	-1.21344	-2.465	3.19178	3.10896	1.61013	6.07638	8.31417e-07	No	No	No	No	No	6	6	Doxo upregulated
ENSG00000183242	WT1-AS	-0.631054	0.584286	0.418893	0.736356	1.21534	1.04995	1.36741	-0.460095	-2.1708	-2.63441	-1.1077	-1.28022	-1.7107	-2.17432	-0.647609	-0.820127	-0.170959	2.75508	3.05331	1.84406	0.00254413	No	No	No	No	No	6	6	Doxo upregulated
ENSG00000183246	RIMBP3C	0.443546	-2.62949	-2.23524	-2.00405	-3.07304	-2.67878	-2.44759	-1.01168	-6.82513	-3.36098	-0.16583	-2.17355	-5.81346	-2.3493	0.845848	-1.16187	1.45522	4.19564	1.12574	-1.83822	0.625217	No	No	No	No	No
ENSG00000183248	PRR36	1.55748	-2.42605	0.733638	2.24933	-3.98353	-0.823841	0.691856	1.56134	1.33589	-0.323853	2.36089	2.93632	-0.225452	-1.88519	0.799549	1.37498	-0.00386105	-3.76194	1.05749	-0.111554	0.345211	No	No	No	No	No
ENSG00000183250	LINC01547	4.41995	2.37174	5.44377	3.90153	-2.0482	1.02382	-0.518417	1.58859	4.5494	4.36177	3.83463	2.80526	2.96081	2.77317	2.24604	1.21666	2.83135	-2.17766	1.082	0.0669003	0.0502581	No	No	No	No	No
ENSG00000183255	PTTG1IP	0.053411	-0.246092	-0.207555	-0.045999	-0.299503	-0.260966	-0.0994101	0.182157	0.248053	0.269905	0.219028	0.129744	0.0658963	0.0877481	0.0368707	-0.0524126	-0.128746	-0.494145	-0.47746	-0.265027	0.0171713	No	No	No	No	No
ENSG00000183258	DDX41	-0.0343395	0.0680592	-0.0948099	-0.190934	0.102399	-0.0604703	-0.156594	0.301307	0.396676	0.48727	0.688638	0.676468	0.0953691	0.185963	0.387331	0.375161	-0.335646	-0.328617	-0.58208	-0.879571	4.34282e-10	No	No	No	No	No
ENSG00000183260	ABHD16B	5.44493	0	0	0	-6.00809	-5.6737	-5.2967	0	7.41415	0	0	5.21621	7.047	0	0	4.84906	5.07778	-7.97731	0	0	0.93957	No	No	No	No	No
ENSG00000183281	PLGLB1	0.684651	0.51717	0.26687	1.39505	-0.167481	-0.417781	0.710398	1.35543	0.50283	1.56181	0.752777	1.01521	-0.852599	0.206385	-0.602652	-0.340223	-0.670778	0.0143397	-1.29494	0.642272	0.23437	No	No	No	No	No
ENSG00000183283	DAZAP2	-0.221117	-0.253897	-0.0818458	-0.0731293	-0.0327801	0.139271	0.147988	-0.095046	-0.419456	-0.422605	-0.147979	-0.46324	-0.32441	-0.327559	-0.0529328	-0.368194	-0.126071	0.165559	0.340759	0.0748494	0.253261	No	No	No	No	No
ENSG00000183287	CCBE1	-2.52338	-1.97422	-1.57475	-2.11229	0.54916	0.948629	0.411091	-0.997068	-0.987173	-1.1445	-1.16773	-1.01989	0.0098942	-0.147433	-0.17066	-0.0228217	-1.52631	-0.987045	-0.430249	-0.94456	8.20362e-11	No	No	No	No	No	5	2	Shared downregulated
ENSG00000183291	SELENOF	-0.0736606	0.333075	0.160139	0.15293	0.406736	0.2338	0.226591	0.0910624	0.522356	0.472231	0.567713	0.548516	0.431294	0.381168	0.476651	0.457454	-0.164723	-0.189281	-0.312091	-0.414783	6.02302e-08	No	No	No	No	No
ENSG00000183304	FAM9A	1.0931	-0.670904	0.995098	1.36172	-1.76401	-0.0980042	0.268617	1.80526	1.50908	0.491004	-0.307936	-1.39563	-0.296173	-1.31425	-2.11319	-3.20089	-0.712155	-2.17999	0.504094	1.66966	0.430447	No	No	No	No	No
ENSG00000183307	TMEM121B	0.375649	-0.146627	0.0582695	-0.123809	-0.522276	-0.317379	-0.499457	0.83889	1.03755	0.965397	0.539026	-0.2159	0.198658	0.126507	-0.299864	-1.05479	-0.463241	-1.18418	-0.907128	-0.662835	0.339473	No	No	No	No	No
ENSG00000183309	ZNF623	0.262363	0.269461	0.191959	-0.0358897	0.00709822	-0.0704039	-0.298253	-0.0460893	0.103408	-0.115014	-0.186532	-0.165425	0.149497	-0.0689251	-0.140442	-0.119336	0.308452	0.166053	0.306974	0.150642	0.015672	No	No	No	No	No
ENSG00000183317	EPHA10	1.53854	1.35108	0.987094	2.00635	-0.187456	-0.551444	0.467814	-1.74794	-3.83169	-0.592786	-3.40171	-1.73181	-2.08375	1.15516	-1.65376	0.0161327	3.28648	5.18278	1.57988	5.40806	0.009331	No	No	No	No	No	4	5	Doxo upregulated
ENSG00000183323	CCDC125	0.0922288	0.477587	0.60833	0.648909	0.385358	0.516101	0.55668	-0.0325151	-0.00185294	-0.0375202	-0.0359154	0.0754275	0.0306621	-0.00500515	-0.0034003	0.107943	0.124744	0.47944	0.64585	0.684824	0.0074159	No	No	No	No	No
ENSG00000183336	BOLA2	0.170664	0.142872	0.0384329	0.0180212	-0.0277917	-0.132231	-0.152643	-0.78616	-0.938503	-0.596566	-0.426691	-0.108538	-0.152343	0.189594	0.359468	0.677621	0.956824	1.08138	0.634999	0.444713	0.00015119	No	No	No	No	No
ENSG00000183337	BCOR	-0.0813889	-0.0661328	-0.234939	-0.381302	0.0152561	-0.15355	-0.299913	-0.489283	0.183245	0.289911	-0.0595893	-0.26091	0.672529	0.779195	0.429694	0.228374	0.407894	-0.249378	-0.524851	-0.321713	0.785322	No	No	No	No	No
ENSG00000183340	JRKL	0.375028	0.446189	0.40892	0.405937	0.0711606	0.0338916	0.0309086	0.245952	0.951635	0.593504	0.446286	0.019691	0.705683	0.347552	0.200334	-0.226261	0.129076	-0.505445	-0.184584	-0.0403492	0.229485	No	No	No	No	No
ENSG00000183347	GBP6	1.6189	3.15201	2.80944	2.47445	1.53311	1.19055	0.855555	1.23029	-0.0583793	2.13322	2.17098	2.62397	-1.28867	0.902936	0.940699	1.39369	0.388609	3.21038	0.676222	0.303466	0.112859	No	No	No	No	No
ENSG00000183354	KIAA2026	0.141708	0.00617968	0.135974	0.0275268	-0.135529	-0.00573401	-0.114182	0.0541513	0.531254	0.0843449	-0.12515	-0.203043	0.477102	0.0301936	-0.179302	-0.257194	0.0875572	-0.525074	0.0516296	0.152677	0.59772	No	No	No	No	No
ENSG00000183386	FHL3	-0.14988	-0.635895	-0.647889	-0.637237	-0.486015	-0.498009	-0.487357	0.539598	-0.278808	0.154634	-0.0838237	-0.239849	-0.818405	-0.384964	-0.623422	-0.779447	-0.689477	-0.357087	-0.802523	-0.553413	0.000138444	No	No	No	No	No
ENSG00000183397	C19orf71	-0.279367	-0.230208	-0.09875	0.0714988	0.0491596	0.180617	0.350866	0.584531	0.514885	0.880651	0.93039	0.677377	-0.0696468	0.29612	0.345859	0.0928457	-0.863899	-0.745092	-0.979401	-0.858891	2.03807e-12	No	No	No	No	No
ENSG00000183401	CCDC159	0.600914	0.321787	0.701762	0.975209	-0.279126	0.100848	0.374295	0.992528	0.323787	0.590407	0.837239	0.773807	-0.668741	-0.402121	-0.155288	-0.21872	-0.391614	-0.00199928	0.111355	0.137969	0.0770316	No	No	No	No	No
ENSG00000183421	RIPK4	-1.89231	-1.84188	-0.517886	-0.00270672	0.0504291	1.37442	1.8896	-1.98688	-2.24451	-4.1203	-0.135368	-0.345931	-0.257624	-2.13341	1.85152	1.64095	0.0945782	0.402631	3.60241	0.132661	0.0367677	No	No	No	No	No	2	1	Shared downregulated
ENSG00000183426	NPIPA1	0.282121	-0.185268	-0.18856	0.036459	-0.467389	-0.470681	-0.245662	0.268069	0.43369	0.574354	0.294255	0.19331	0.165621	0.306285	0.0261859	-0.074759	0.0140516	-0.618958	-0.762915	-0.257796	0.0840228	No	No	No	No	No
ENSG00000183431	SF3A3	-0.272572	-0.3455	-0.497026	-0.739692	-0.0729282	-0.224454	-0.46712	-0.979277	-1.07622	-1.05536	-1.04815	-1.1489	-0.0969455	-0.0760835	-0.0688721	-0.169624	0.706705	0.730722	0.558335	0.308457	5.77647e-12	No	No	No	No	No
ENSG00000183439	TRIM61	-0.328799	0.977899	0.798547	0.448459	1.3067	1.12735	0.777258	0.620988	-0.127336	0.54849	0.565616	0.529129	-0.748323	-0.0724978	-0.0553722	-0.0918588	-0.949786	1.10524	0.250057	-0.117156	0.821363	No	No	No	No	No
ENSG00000183444	OR7E38P	0.574527	-1.25942	0.571295	0.678339	-1.83394	-0.00323198	0.103813	0.609978	-0.866432	-0.532746	0.245724	0.596907	-1.47641	-1.14272	-0.364254	-0.0130712	-0.0354514	-0.392986	1.10404	0.432615	0.614089	No	No	No	No	No
ENSG00000183454	GRIN2A	-0.135246	2.43531	3.37134	3.65916	2.57056	3.50658	3.7944	-0.270281	-1.89345	0.458319	1.81863	2.19613	-1.62317	0.7286	2.08891	2.46641	0.135035	4.32876	2.91302	1.84053	1.11703e-07	No	No	Yes	No	No	3	7	Shared upregulated
ENSG00000183458	PKD1P3	0.45875	-0.447288	-0.461771	0.00271122	-0.906038	-0.92052	-0.456038	0.39727	0.0879827	0.241438	0.131892	0.181681	-0.309288	-0.155833	-0.265378	-0.215589	0.0614792	-0.535271	-0.703209	-0.129181	0.00916933	No	No	No	No	No
ENSG00000183474	GTF2H2C	-0.390868	-0.574508	-0.594157	-0.783019	-0.18364	-0.203289	-0.392151	-0.819356	-0.377003	-0.56713	-0.69573	-0.515399	0.442353	0.252226	0.123626	0.303958	0.428488	-0.197505	-0.0270273	-0.0872883	0.00207077	No	No	No	No	No
ENSG00000183475	ASB7	0.57412	0.610645	0.379146	0.284565	0.0365243	-0.194974	-0.289555	0.218464	0.18207	0.178894	-0.0252548	0.0384988	-0.0363939	-0.0395703	-0.243719	-0.179965	0.355656	0.428574	0.200253	0.30982	0.00363495	No	No	No	No	No
ENSG00000183479	TREX2	0.500275	-1.96517	0.0615933	-0.489653	-2.46544	-0.438681	-0.989928	-0.226557	-1.55618	-1.18305	-1.30632	-0.211243	-1.32963	-0.956492	-1.07976	0.015314	0.726832	-0.408985	1.24464	0.816663	0.478254	No	No	No	No	No
ENSG00000183486	MX2	0.451883	1.45961	1.34315	1.77056	1.00773	0.891262	1.31868	0.794722	1.01781	1.31504	1.34956	1.39426	0.223091	0.520321	0.55484	0.59954	-0.342838	0.441799	0.0281025	0.420996	1.43593e-06	No	No	No	No	No
ENSG00000183495	EP400	-0.171848	-0.164524	-0.273412	-0.413053	0.00732445	-0.101564	-0.241205	-0.0768965	0.014045	-0.162039	-0.196519	-0.339777	0.0909415	-0.0851422	-0.119623	-0.262881	-0.0949517	-0.178569	-0.111373	-0.216534	0.0875469	No	No	No	No	No
ENSG00000183496	MEX3B	-0.529976	-1.58668	-1.13785	-1.83597	-1.0567	-0.607874	-1.30599	0.407559	0.0107909	-0.0206765	-0.51391	-0.77106	-0.396769	-0.428236	-0.92147	-1.17862	-0.937535	-1.59747	-1.11717	-1.32206	1.0386e-10	No	No	No	No	No
ENSG00000183506	PI4KAP2	0.112089	-0.723455	-0.165378	0.0822252	-0.835544	-0.277467	-0.0298638	0.368351	-1.04998	-0.449443	0.271835	-0.0648983	-1.41833	-0.817793	-0.0965156	-0.433249	-0.256262	0.32652	0.284064	-0.18961	0.857378	No	No	No	No	No
ENSG00000183508	TENT5C	0.001643	0.431247	0.548032	0.526967	0.429604	0.546389	0.525324	0.451533	0.666456	1.11261	0.0387564	-0.0720608	0.214923	0.661075	-0.412777	-0.523594	-0.44989	-0.235209	-0.564577	0.488211	0.61593	No	No	No	No	No
ENSG00000183513	COA5	0.198483	0.45927	0.171426	0.320528	0.260787	-0.0270567	0.122045	0.223366	-0.185381	-0.0696329	0.00485608	0.0286517	-0.408747	-0.292999	-0.21851	-0.194715	-0.0248833	0.644651	0.241059	0.315672	0.245585	No	No	No	No	No
ENSG00000183520	UTP11	-0.0333767	-0.248573	-0.440597	-0.699007	-0.215196	-0.40722	-0.66563	-1.03063	-0.963017	-0.929205	-1.06089	-0.907518	0.0676182	0.10143	-0.0302581	0.123117	0.997258	0.714444	0.488608	0.361886	2.89905e-06	No	No	No	No	No
ENSG00000183527	PSMG1	-0.240179	-0.462787	-0.555322	-1.12033	-0.222608	-0.315143	-0.880153	-1.53223	-1.35273	-1.43879	-1.43002	-1.13829	0.179506	0.0934456	0.102214	0.393942	1.29205	0.88994	0.883466	0.309686	9.78572e-07	No	No	No	No	No
ENSG00000183530	PRR14L	-0.0514236	0.0462678	0.183145	0.291146	0.0976913	0.234568	0.34257	-0.0618063	-0.149133	-0.048205	-0.262888	-0.299947	-0.0873264	0.0136013	-0.201081	-0.238141	0.0103828	0.195401	0.23135	0.554034	0.34876	No	No	No	No	No
ENSG00000183549	ACSM5	0	4.41818	5.87452	5.6837	4.04539	5.50173	5.31091	3.69938	3.05342	3.51863	0	1.46345	-0.645958	-0.180751	-3.23377	-2.23593	-3.32659	1.36476	2.35589	5.21809	0.0364418	No	No	No	No	No	6	6	Doxo upregulated
ENSG00000183562	ENSG00000183562	1.03626	-0.719478	0.576839	1.83702	-1.75574	-0.459424	0.800759	1.7798	-1.70952	1.63512	1.88272	2.0085	-3.48932	-0.144677	0.102918	0.228704	-0.743537	0.990038	-1.05828	-0.0456964	0.214193	No	No	No	No	No
ENSG00000183569	SERHL2	0.379871	-0.274931	-0.417659	0.173268	-0.654802	-0.79753	-0.206603	0.221767	0.498673	0.120405	-0.51054	0.323886	0.276906	-0.101361	-0.732307	0.10212	0.158105	-0.773604	-0.538064	0.683808	0.912971	No	No	No	No	No
ENSG00000183576	SETD3	-0.0937093	0.166661	-0.0779057	-0.208696	0.260371	0.0158036	-0.114986	-0.415743	-0.0426979	-0.334199	-0.307779	-0.18483	0.373045	0.0815446	0.107965	0.230913	0.322034	0.209359	0.256293	0.0990827	0.132182	No	No	No	No	No
ENSG00000183578	TNFAIP8L3	-0.142321	-0.0517843	0.16761	0.0062425	0.0905364	0.309931	0.148563	-0.355309	0.254289	0.525908	0.562758	0.700146	0.609598	0.881217	0.918067	1.05545	0.212988	-0.306074	-0.358298	-0.556516	1.16499e-06	No	No	No	No	No
ENSG00000183579	ZNRF3	-0.204176	-0.697533	-0.535225	-0.940685	-0.493357	-0.331049	-0.73651	-0.718896	-0.814367	-0.985285	-0.47397	-0.653077	-0.0954702	-0.266389	0.244927	0.0658197	0.514721	0.116834	0.45006	-0.466716	0.0170729	No	No	No	No	No
ENSG00000183580	FBXL7	-0.303592	-0.459131	-0.493228	-0.643857	-0.15554	-0.189636	-0.340265	0.0012941	-0.073756	-0.079061	-0.0770681	-0.125812	-0.0750501	-0.0803551	-0.0783622	-0.127106	-0.304886	-0.385375	-0.414167	-0.566789	1.3607e-06	No	Yes	No	No	No
ENSG00000183597	TANGO2	-0.109313	0.508331	0.731096	0.669281	0.617644	0.840409	0.778594	-0.427117	-0.0287564	-0.19188	-0.0628356	0.262913	0.398361	0.235237	0.364281	0.69003	0.317804	0.537088	0.922976	0.732117	4.8227e-05	No	No	No	No	No
ENSG00000183598	H3C13	1.0538	1.44762	1.53302	0.880376	0.39382	0.479223	-0.17342	-1.73816	-4.50108	-4.33987	-0.174167	-0.952241	-2.76292	-2.60172	1.56399	0.785916	2.79195	5.9487	5.87289	1.05454	0.0162955	No	Yes	No	No	No	4	5	Doxo upregulated
ENSG00000183604	SMG1P5	0.0522685	0.228921	0.181144	-0.099432	0.176652	0.128875	-0.1517	-0.392638	0.351194	-0.0773454	-0.239005	0.0853616	0.743832	0.315293	0.153633	0.478	0.444906	-0.122274	0.258489	0.139573	0.648991	No	No	No	No	No
ENSG00000183605	SFXN4	0.000501024	0.162975	-0.109612	0.0643067	0.162474	-0.110113	0.0638057	-0.370517	-0.326475	-0.0125378	0.0564605	-0.281943	0.0440418	0.35798	0.426978	0.088574	0.371018	0.489451	-0.0970742	0.0078462	0.696044	No	No	No	No	No
ENSG00000183615	FAM167B	-0.504712	-1.61833	-1.1621	-0.847627	-1.11362	-0.657385	-0.342915	-0.305757	0.157907	-0.259382	-0.10268	-2.02497	0.463664	0.0463745	0.203077	-1.71922	-0.198955	-1.77624	-0.902715	-0.744947	0.231194	No	No	No	No	No
ENSG00000183617	MRPL54	-0.173548	0.140885	0.0127017	0.0334918	0.314433	0.18625	0.20704	-0.300743	-0.157644	-0.126057	0.123005	0.105516	0.143099	0.174686	0.423748	0.406259	0.127195	0.298529	0.138759	-0.0895137	0.165156	No	No	No	No	No
ENSG00000183621	ZNF438	0.21073	0.274894	0.343895	-0.101152	0.0641635	0.133165	-0.311882	-0.239832	-0.201352	-0.708657	-0.642472	-0.287185	0.0384799	-0.468824	-0.402639	-0.0473525	0.450563	0.476246	1.05255	0.54132	0.00748528	No	No	No	No	No
ENSG00000183624	HMCES	-0.311807	-0.567224	-0.479624	-0.490429	-0.255416	-0.167816	-0.178621	-0.840043	-1.50093	-1.08927	-0.885936	-0.890354	-0.660891	-0.249226	-0.0458923	-0.0503107	0.528236	0.933711	0.609645	0.395507	1.83767e-07	No	No	No	No	No
ENSG00000183625	CCR3	-0.0333139	0.412605	0.148012	0.984022	0.445919	0.181326	1.01734	-1.69753	-1.91873	0.682942	-1.22989	-0.527445	-0.2212	2.38047	0.467642	1.17008	1.66422	2.33133	-0.534929	2.21391	0.496965	No	No	No	No	No
ENSG00000183628	DGCR6	-0.0549309	-0.246925	0.100703	0.141723	-0.191994	0.155634	0.196654	-0.241548	0.128356	-0.363431	0.501598	0.208658	0.369904	-0.121883	0.743146	0.450207	0.186617	-0.375281	0.464134	-0.359875	0.300376	No	No	No	No	No
ENSG00000183638	RP1L1	0.872754	1.83627	1.71975	1.90755	0.963513	0.847	1.03479	0.0971492	0.0283804	0.343609	-0.533775	0.20632	-0.0687688	0.24646	-0.630924	0.109171	0.775605	1.80789	1.37615	2.44132	0.000105553	No	No	No	No	No	6	6	Doxo upregulated
ENSG00000183647	ZNF530	-0.172297	-0.388004	-0.776185	-0.371156	-0.215707	-0.603888	-0.198859	-1.12997	0.022171	-0.847428	-0.634059	-0.399515	1.15215	0.282547	0.495915	0.73046	0.957678	-0.410175	0.0712432	0.262904	0.391878	No	No	No	No	No
ENSG00000183648	NDUFB1	1.12434	-0.339427	-0.103044	0.490805	-1.46377	-1.22739	-0.633539	0.0214452	-1.0225	-0.27218	0.0175995	0.0517478	-1.04394	-0.293625	-0.00384567	0.0303026	1.1029	0.683073	0.169136	0.473206	1.0046e-05	No	No	No	No	No
ENSG00000183655	KLHL25	-0.294496	-0.0523253	0.0806749	-0.281376	0.242171	0.375171	0.0131201	-0.311924	-0.909982	-0.529527	-0.142366	-0.396343	-0.598058	-0.217604	0.169557	-0.0844197	0.0174271	0.857657	0.610202	-0.13901	0.211815	No	No	No	No	No
ENSG00000183665	TRMT12	0.080489	0.121864	-0.071182	0.26109	0.0413747	-0.151671	0.180601	-0.0228955	-0.450969	0.0281799	-0.0323813	-0.412688	-0.428074	0.0510754	-0.0094858	-0.389792	0.103384	0.572833	-0.0993619	0.293471	0.664121	No	No	No	No	No
ENSG00000183666	GUSBP1	-0.229147	-0.537163	-0.546578	-0.0985811	-0.308016	-0.317431	0.130566	-0.109511	-0.75651	-0.492482	-0.802139	-0.686681	-0.646999	-0.382971	-0.692628	-0.57717	-0.119636	0.219348	-0.0540961	0.703558	0.0873827	No	No	No	No	No
ENSG00000183668	PSG9	2.66359	3.46729	3.76634	4.33431	0.803694	1.10275	1.67072	2.37446	0.703001	0.673222	-0.0101918	0.650528	-1.67146	-1.70124	-2.38465	-1.72393	0.289135	2.76429	3.09312	4.3445	1.15627e-10	Yes	No	No	No	No	6	6	Doxo upregulated
ENSG00000183671	CMKLR2	-0.718211	-0.522027	-0.941401	-0.686263	0.196185	-0.22319	0.0319484	-0.427165	0.537906	0.248339	0.131162	0.0389881	0.965071	0.675504	0.558327	0.466153	-0.291046	-1.05993	-1.18974	-0.817425	0.000539105	No	No	No	No	No
ENSG00000183674	LINC00518	0.253406	0.100195	-0.853029	-0.364264	-0.153211	-1.10644	-0.61767	-2.15637	-1.58759	-0.940363	-0.725118	-3.46602	0.56878	1.21601	1.43125	-1.30965	2.40978	1.68779	0.087333	0.360855	0.252437	No	No	No	No	No
ENSG00000183684	ALYREF	-0.884171	-1.64588	-1.66678	-2.069	-0.761712	-0.782605	-1.18483	-2.19424	-1.9857	-2.02172	-1.87154	-2.03782	0.208536	0.172514	0.322698	0.156422	1.31007	0.33982	0.35495	-0.197459	3.10446e-11	Yes	No	No	No	No	2	1	Shared downregulated
ENSG00000183688	RFLNB	-2.40512	0.157863	-1.07135	-1.41626	2.56298	1.33377	0.988864	-1.74156	-2.44126	-1.39868	-3.30573	-1.29888	-0.699705	0.342874	-1.56417	0.442678	-0.663564	2.59912	0.32733	1.88947	0.0693807	No	No	No	No	No
ENSG00000183690	EFHC2	3.49879	5.96151	5.29015	5.79853	2.46272	1.79136	2.29974	4.44399	5.49749	4.69694	1.77017	4.09936	1.0535	0.252949	-2.67382	-0.344633	-0.945198	0.464028	0.593211	4.02836	0.0064303	No	No	No	No	No	3	7	Shared upregulated
ENSG00000183691	NOG	-0.0588647	-0.893032	-0.674032	-0.556814	-0.834167	-0.615167	-0.49795	-1.52705	-0.40409	-0.0391616	-0.836512	-1.03603	1.12296	1.48789	0.690536	0.491016	1.46818	-0.488942	-0.63487	0.279697	0.549522	No	No	No	No	No
ENSG00000183696	UPP1	2.71098	1.69844	1.68378	1.05823	-1.01254	-1.0272	-1.65275	-0.563095	-0.644192	-0.335469	-0.396852	-0.378341	-0.0810968	0.227627	0.166244	0.184754	3.27408	2.34264	2.01925	1.45508	1.96635e-27	No	No	Yes	Yes	No	4	5	Doxo upregulated
ENSG00000183715	OPCML	4.79882	6.27742	6.95229	6.5088	1.4786	2.15347	1.70998	0	0	2.37189	0	2.03431	0	2.0045	0	1.66692	4.43143	6.2418	4.5804	6.04318	1.41162e-11	No	No	No	No	No	6	6	Doxo upregulated
ENSG00000183718	TRIM52	0.34338	0.253206	0.673222	0.758252	-0.0901741	0.329842	0.414872	0.435956	0.141237	0.275608	0.152599	0.070134	-0.294719	-0.160348	-0.283356	-0.365822	-0.0925754	0.111969	0.397614	0.605653	0.0692049	No	No	No	No	No
ENSG00000183722	LHFPL6	-0.468056	-0.650115	-0.642869	-0.661987	-0.182059	-0.174813	-0.193931	-0.0349183	0.549054	0.656638	0.479542	0.345088	0.583972	0.691557	0.514461	0.380006	-0.433137	-1.19917	-1.29951	-1.14153	1.50099e-09	No	No	No	No	No
ENSG00000183723	CMTM4	-0.0542069	-0.180738	0.0447371	0.278779	-0.126532	0.098944	0.332986	0.672332	0.100018	0.299442	0.529778	0.118818	-0.572314	-0.37289	-0.142554	-0.553514	-0.726539	-0.280756	-0.254705	-0.250998	0.0432031	No	No	No	No	No
ENSG00000183726	TMEM50A	-0.0120893	-0.27392	-0.195364	-0.0193039	-0.26183	-0.183274	-0.00721464	-0.10521	-0.140767	0.133825	0.119491	0.0142055	-0.0355572	0.239035	0.2247	0.119415	0.0931204	-0.133153	-0.329189	-0.138795	0.64365	No	No	No	No	No
ENSG00000183735	TBK1	-0.213693	0.267593	-0.0293235	0.0360817	0.481286	0.18437	0.249775	-0.288793	0.384029	-0.0325315	-0.0429728	-0.00548708	0.672822	0.256261	0.24582	0.283306	0.0750997	-0.116436	0.00320795	0.0790545	0.305027	No	No	No	No	No
ENSG00000183741	CBX6	-0.0994732	-0.472179	-0.649488	-0.286029	-0.372706	-0.550015	-0.186556	0.0943486	-0.270788	-0.26942	-0.0309382	-0.0070214	-0.365137	-0.363769	-0.125287	-0.10137	-0.193822	-0.201391	-0.380068	-0.255091	0.00736095	No	No	No	No	No
ENSG00000183742	MACC1	-0.599409	0.047553	-0.3916	0.38584	0.646962	0.207809	0.985249	0.820325	1.2136	0.676077	1.15644	0.237528	0.393275	-0.144248	0.336116	-0.582796	-1.41973	-1.16605	-1.06768	-0.770601	0.0254452	No	No	No	No	No
ENSG00000183747	ACSM2A	-0.0977263	1.00934	0.394979	0.68304	1.10707	0.492705	0.780766	0.438574	1.90668	0.934677	-0.539653	0.661065	1.46811	0.496103	-0.978227	0.222491	-0.5363	-0.897342	-0.539698	1.22269	0.887216	No	No	No	No	No
ENSG00000183751	TBL3	-0.4358	-0.336079	-0.40965	-0.437906	0.0997207	0.0261502	-0.00210629	-0.496357	-1.03358	-0.742418	-0.371538	-0.437399	-0.537221	-0.246062	0.124819	0.0589581	0.0605569	0.697499	0.332769	-0.0663688	0.00849286	No	No	No	No	No
ENSG00000183760	ACP7	2.46096	1.98651	2.68421	1.91954	-0.474446	0.22325	-0.541419	0.286768	-0.148501	-0.42547	0.97355	0.176094	-0.435269	-0.712239	0.686782	-0.110674	2.17419	2.13501	3.10968	0.945986	7.73991e-08	No	No	No	No	No	4	5	Doxo upregulated
ENSG00000183762	KREMEN1	-0.347145	-0.387984	-0.0162381	-0.318248	-0.0408395	0.330907	0.0288971	0.442105	0.306685	0.565551	0.714586	0.645402	-0.13542	0.123446	0.272482	0.203298	-0.78925	-0.694669	-0.581789	-1.03283	5.31392e-06	No	No	No	No	No
ENSG00000183763	TRAIP	-0.0480298	-1.2319	-0.994503	-2.14238	-1.18387	-0.946473	-2.09435	-2.73921	-1.38773	-1.09082	-1.32707	-1.1781	1.35148	1.6484	1.41215	1.56112	2.69118	0.155829	0.0963132	-0.815313	0.105272	No	Yes	No	No	No
ENSG00000183765	CHEK2	-0.50338	-0.603009	-0.279948	-0.367258	-0.0996292	0.223432	0.136122	-0.529651	0.203352	0.647449	0.0353698	-0.138016	0.733003	1.1771	0.565021	0.391635	0.026271	-0.806361	-0.927397	-0.402628	0.114194	No	Yes	No	No	Yes
ENSG00000183770	FOXL2	-0.362869	-0.508343	-0.473264	-0.651949	-0.145474	-0.110395	-0.28908	0.320636	-0.382588	-0.193603	0.00773885	-0.269729	-0.703224	-0.514239	-0.312897	-0.590365	-0.683505	-0.125755	-0.279661	-0.659688	0.00133081	No	No	No	No	No
ENSG00000183775	KCTD16	0.0148201	0.90449	-0.0483722	0.902546	0.88967	-0.0631923	0.887726	0.420146	1.34497	1.52597	2.52466	1.9078	0.924825	1.10582	2.10451	1.48765	-0.405326	-0.440481	-1.57434	-1.62211	9.09119e-07	No	No	No	No	No	1	4	Palbo upregulated
ENSG00000183778	B3GALT5	-0.888864	-1.95325	-1.35218	-1.48103	-1.06438	-0.463311	-0.592166	-0.84713	-1.36007	-1.44823	-1.79686	-1.22434	-0.512935	-0.601097	-0.94973	-0.377215	-0.0417349	-0.59318	0.0960512	0.315829	0.000140469	No	No	No	No	No
ENSG00000183779	ZNF703	-0.712592	-1.0068	-0.8547	-1.28911	-0.29421	-0.142108	-0.576521	0.191463	-0.521835	-0.312046	-0.861639	-0.818311	-0.713298	-0.503509	-1.0531	-1.00977	-0.904055	-0.484968	-0.542654	-0.427474	1.00379e-06	No	No	No	No	No
ENSG00000183780	SLC35F3	-0.643598	-1.33668	-1.13304	-0.8843	-0.693086	-0.489446	-0.240701	-1.00186	-1.44433	-2.59136	-3.64961	-3.27033	-0.442463	-1.5895	-2.64775	-2.26847	0.358264	0.107641	1.45832	2.76531	2.9398e-08	No	No	No	No	No	2	1	Shared downregulated
ENSG00000183783	KCTD8	1.17705	0.195431	0.377603	0.477428	-0.981621	-0.799449	-0.699624	0.645734	1.383	0.213243	2.04502	0.926422	0.737268	-0.432491	1.39928	0.280688	0.531318	-1.18757	0.16436	-1.56759	0.649624	No	No	No	No	No
ENSG00000183784	DOCK8-AS1	1.97086	2.45392	1.05665	1.96289	0.483066	-0.914209	-0.00796363	2.87882	0.350317	1.65054	2.79234	2.98404	-2.52851	-1.22829	-0.0864814	0.105219	-0.907968	2.10361	-0.593888	-0.829451	0.0778206	No	No	No	No	No
ENSG00000183785	TUBA8	0.409232	-1.74255	-0.91841	0.135066	-2.15178	-1.32764	-0.274166	0.971675	-0.669248	-0.293367	0.435509	1.43445	-1.64092	-1.26504	-0.536166	0.462772	-0.562443	-1.0733	-0.625043	-0.300444	0.748954	No	Yes	No	No	No
ENSG00000183791	ENSG00000183791	4.87299	-2.46053	1.30953	5.18457	-7.33351	-3.56345	0.311589	-1.53019	-1.86195	3.863	4.6465	4.10553	0	5.39319	6.17669	5.63572	6.40318	0	-2.55347	0.538072	0.17477	No	No	No	No	No
ENSG00000183793	NPIPA5	0.252201	-0.329065	0.348864	-0.0844856	-0.581266	0.0966631	-0.336686	0.463894	0.889004	0.497368	-0.108992	0.504736	0.42511	0.0334741	-0.572886	0.0408429	-0.211693	-1.21807	-0.148504	0.0245069	0.204391	No	No	No	No	No
ENSG00000183808	RBM12B	-0.0403809	-0.314717	-0.345535	-0.618169	-0.274336	-0.305154	-0.577788	-0.580527	-0.41551	-0.556663	-0.871586	-0.754527	0.165016	0.0238637	-0.29106	-0.174	0.540146	0.100794	0.211128	0.253418	0.00146291	No	No	No	No	No
ENSG00000183813	CCR4	2.3645	2.62445	2.10566	2.20865	0.259946	-0.258845	-0.155848	0.985371	-3.25517	1.10428	2.18429	2.57428	-4.24054	0.118906	1.19892	1.58891	1.37913	5.87962	1.00138	0.0243605	0.241716	No	No	No	No	No
ENSG00000183814	LIN9	-0.764025	-0.735806	-1.06533	-1.59942	0.0282191	-0.301306	-0.835399	-1.86827	-0.802692	-1.75275	-0.545886	-0.694619	1.06558	0.115529	1.32239	1.17366	1.10425	0.0668857	0.687415	-1.05354	0.0294567	No	Yes	No	No	No
ENSG00000183826	BTBD9	-0.0831656	0.510378	0.305616	0.635092	0.593543	0.388781	0.718257	0.443621	0.603619	0.612427	0.696739	0.707341	0.159998	0.168806	0.253117	0.26372	-0.526787	-0.0932414	-0.306811	-0.061647	0.000152264	No	No	No	No	No
ENSG00000183828	NUDT14	-0.00523144	0.899977	0.514425	0.941953	0.905208	0.519657	0.947184	1.30162	-1.47753	-0.183119	0.739569	0.134069	-2.77915	-1.48474	-0.56205	-1.16755	-1.30685	2.37751	0.697545	0.202384	0.889291	No	No	No	No	No
ENSG00000183831	ANKRD45	0.369614	0.74746	0.297208	0.968632	0.377846	-0.0724056	0.599018	0.27622	0.501954	-0.981727	-2.46953	-0.081825	0.225734	-1.25795	-2.74575	-0.358045	0.093394	0.245506	1.27894	3.43816	0.381178	No	No	No	No	No
ENSG00000183833	CFAP91	-0.760126	-1.35799	0.572271	0.202486	-0.597859	1.3324	0.962612	0.0164833	-3.97361	-0.840573	-0.0615268	-1.17021	-3.99009	-0.857057	-0.0780101	-1.1867	-0.776609	2.61562	1.41284	0.264013	0.880985	No	No	No	No	No
ENSG00000183840	GPR39	-0.680354	-0.335161	-0.229097	-0.220361	0.345193	0.451257	0.459993	-0.375485	-0.0631214	0.0904474	-0.13193	-0.145196	0.312364	0.465933	0.243555	0.230289	-0.304869	-0.27204	-0.319544	-0.0884306	0.0156826	No	No	No	No	No
ENSG00000183844	FAM3B	0.929626	1.04754	0.747212	0.704749	0.117919	-0.182414	-0.224877	-0.195105	-1.52557	0.535885	-0.572939	1.46127	-1.33047	0.73099	-0.377834	1.65637	1.12473	2.57312	0.211326	1.27769	0.617965	No	No	No	No	No
ENSG00000183850	ZNF730	-0.851358	-0.160758	-0.37636	-1.40068	0.690599	0.474998	-0.549322	-1.78942	-1.375	-1.85216	-2.61591	0.471514	0.414415	-0.0627415	-0.826491	2.26093	0.938059	1.21424	1.4758	1.21523	0.439963	No	No	No	No	No
ENSG00000183853	KIRREL1	-0.902114	-1.22451	-1.20822	-1.10436	-0.322393	-0.306108	-0.202251	0.419645	0.445197	0.39886	0.468794	0.137907	0.0255518	-0.020785	0.049149	-0.281738	-1.32176	-1.6697	-1.60708	-1.57316	2.34673e-44	No	No	No	No	No
ENSG00000183856	IQGAP3	-0.410765	-2.10205	-1.32329	-3.03469	-1.69128	-0.912523	-2.62392	-6.73644	-8.20944	-8.39648	-7.19552	-6.14669	-1.473	-1.66004	-0.459083	0.589747	6.32567	6.10739	7.07319	4.16084	3.28038e-21	No	No	No	No	No	2	1	Shared downregulated
ENSG00000183864	TOB2	0.0387896	0.0305229	0.0609543	-0.139335	-0.00826668	0.0221646	-0.178125	0.620824	0.749109	0.734508	0.592429	0.413157	0.128285	0.113684	-0.0283955	-0.207668	-0.582035	-0.718586	-0.673554	-0.731764	8.26286e-05	No	No	No	No	No
ENSG00000183889	ENSG00000183889	0.420611	-0.34937	-0.213835	-0.244802	-0.76998	-0.634446	-0.665412	0.424747	0.136296	0.404142	0.0997951	0.159702	-0.288451	-0.0206055	-0.324952	-0.265045	-0.00413636	-0.485666	-0.617976	-0.344597	0.00532342	No	No	No	No	No
ENSG00000183891	TTC32	-0.0959207	-0.359851	-0.322227	-0.418014	-0.263931	-0.226307	-0.322094	-1.03394	-0.892341	-0.777433	-1.01717	-1.16549	0.141597	0.256505	0.0167718	-0.131555	0.938017	0.53249	0.455206	0.599152	0.00244633	No	No	No	No	No
ENSG00000183914	DNAH2	2.32648	2.47374	2.55695	2.8908	0.147258	0.230477	0.564325	2.58268	2.54959	2.39618	2.12773	2.58239	-0.0330856	-0.186498	-0.454948	-0.000287631	-0.256201	-0.0758572	0.160774	0.763073	0.0646877	No	No	No	No	No
ENSG00000183918	SH2D1A	3.86823	6.35123	5.23359	4.55144	2.483	1.36535	0.683208	0	0	0	1.78839	0	0	0	1.42102	0	3.50086	6.31563	5.03676	2.76305	0.000782561	No	No	No	No	No	6	6	Doxo upregulated
ENSG00000183935	HTR7P1	0.674017	0.393201	0.96631	0.744089	-0.280816	0.292293	0.0700723	0.107115	0.456217	0.640548	-0.00331576	0.24476	0.349103	0.533433	-0.11043	0.137645	0.566902	-0.0630165	0.325763	0.747405	0.105625	No	No	No	No	No
ENSG00000183943	PRKX	-0.347114	0.522962	0.273037	0.488992	0.870076	0.620151	0.836106	-0.212869	-0.202193	-0.387956	-0.660816	-0.463467	0.0106763	-0.175087	-0.447947	-0.250598	-0.134245	0.725155	0.660993	1.14981	0.0240032	No	No	No	Yes	No
ENSG00000183955	KMT5A	-0.538684	-0.735449	-1.05587	-1.23679	-0.196765	-0.517187	-0.698111	-0.791432	-0.463163	-0.422635	-0.800599	-0.480641	0.328269	0.368797	-0.00916649	0.310791	0.252748	-0.272286	-0.633236	-0.436196	0.00715798	No	Yes	No	No	No
ENSG00000183963	SMTN	-0.431468	0.125115	0.0508569	-0.236193	0.556583	0.482325	0.195274	-1.89841	-1.76738	-1.49023	-1.67077	-1.42885	0.131024	0.40818	0.227641	0.469555	1.46694	1.8925	1.54108	1.43457	6.70164e-11	Yes	No	No	No	No
ENSG00000183971	NPW	-0.12349	1.56865	2.51784	0.949617	1.69214	2.64133	1.07311	-1.08197	-2.29276	0.919571	1.15767	0.712991	-1.21078	2.00154	2.23964	1.79496	0.958481	3.8614	1.59827	-0.208049	0.182893	No	No	No	No	No
ENSG00000183977	PP2D1	-0.120204	-0.123376	-0.414268	-0.608042	-0.00317186	-0.294064	-0.487838	0.370587	0.992293	-0.360755	-0.976088	-0.765486	0.621706	-0.731341	-1.34667	-1.13607	-0.490791	-1.11567	-0.0535139	0.368046	0.459469	No	No	No	No	No
ENSG00000183978	COA3	-0.29951	-0.234789	-0.227092	-0.338079	0.064721	0.0724179	-0.0385692	-0.52276	-1.07925	-0.619622	-0.523543	-0.664644	-0.556493	-0.0968625	-0.000783085	-0.141885	0.22325	0.844463	0.39253	0.185464	2.81646e-05	No	No	No	No	No
ENSG00000183979	NPB	-1.51549	-2.03292	-1.09733	-0.686405	-0.517431	0.418161	0.829085	-2.52505	-2.03473	-1.69316	-0.12698	-1.54801	0.490325	0.831896	2.39807	0.977039	1.00956	0.00180662	0.595828	-0.559425	0.670231	No	No	No	No	No
ENSG00000184005	ST6GALNAC3	0.177003	2.92669	2.22208	3.03925	2.74968	2.04508	2.86225	0.0690029	-4.40906	-4.24785	0.31028	0.0329749	-4.47806	-4.31685	0.241277	-0.036028	0.108	7.33574	6.46993	2.72897	0.00107874	No	No	No	No	No	6	6	Doxo upregulated
ENSG00000184007	PTP4A2	-0.793464	-0.355419	-0.582496	-0.990256	0.438044	0.210967	-0.196793	-0.838591	-0.448105	-0.451179	-0.552683	-0.68895	0.390486	0.387413	0.285908	0.149641	0.0451278	0.092686	-0.131318	-0.437573	0.000173144	No	No	No	No	No
ENSG00000184009	ACTG1	-1.60682	-1.38165	-1.47397	-1.62462	0.225162	0.132848	-0.0178007	-0.693804	-0.934701	-0.49281	-0.833351	-0.676476	-0.240897	0.200994	-0.139547	0.0173277	-0.913011	-0.446953	-0.981158	-0.791265	2.60172e-24	No	No	No	No	No
ENSG00000184012	TMPRSS2	0.0919336	3.37141	3.0704	3.44845	3.27948	2.97846	3.35651	2.81647	5.32169	2.13496	2.96016	4.03621	2.50522	-0.681511	0.14369	1.21974	-2.72454	-1.95028	0.935434	0.488283	0.0269672	No	No	No	No	No	1	4	Palbo upregulated
ENSG00000184014	DENND5A	-0.392536	0.43157	0.186677	0.0242747	0.824106	0.579213	0.41681	-0.0309087	0.238327	0.435002	0.299555	0.338012	0.269236	0.465911	0.330464	0.368921	-0.361627	0.193243	-0.248325	-0.275281	0.0052285	No	No	Yes	No	No
ENSG00000184047	DIABLO	-0.107856	0.193812	0.157463	0.118162	0.301668	0.265319	0.226019	-0.397096	-0.55525	-0.367005	-0.319615	-0.312286	-0.158154	0.030091	0.0774811	0.0848096	0.289239	0.749061	0.524467	0.437777	1.02032e-05	No	No	No	No	No
ENSG00000184056	VPS33B	0.705475	0.796052	0.648286	0.788356	0.0905771	-0.0571891	0.0828815	0.473084	0.829896	0.941189	0.303408	0.347985	0.356812	0.468105	-0.169676	-0.125099	0.232391	-0.0338439	-0.292903	0.484949	0.0457964	No	No	No	No	No
ENSG00000184058	TBX1	-0.569313	-0.254696	-0.545012	-0.722339	0.314617	0.0243014	-0.153025	-0.104944	-0.417079	-0.219903	-0.0958928	-1.1323	-0.312136	-0.114959	0.00905093	-1.02735	-0.46437	0.162383	-0.325109	-0.626446	0.591208	No	No	No	No	No
ENSG00000184060	ADAP2	1.22506	1.87399	1.74907	1.41141	0.648934	0.524013	0.186356	2.36419	2.25152	2.42735	0.530259	2.19191	-0.11267	0.0631565	-1.83394	-0.172289	-1.13914	-0.377532	-0.678279	0.881156	0.0711242	No	No	No	No	No
ENSG00000184068	SREBF2-AS1	-0.775961	-1.15417	-0.91453	-0.536518	-0.378209	-0.138569	0.239443	0.488404	-1.26992	-0.574982	-0.296222	-0.0868106	-1.75833	-1.06339	-0.784626	-0.575215	-1.26437	0.115754	-0.339548	-0.240296	0.00988001	No	No	No	No	No
ENSG00000184076	UQCR10	-0.0144728	-0.23277	0.000154169	0.0571491	-0.218297	0.014627	0.071622	-0.119926	-1.20321	-0.700618	-0.0577195	-0.0697941	-1.08328	-0.580692	0.0622062	0.0501316	0.105453	0.970437	0.700772	0.114869	0.0127908	No	No	No	No	No
ENSG00000184083	FAM120C	0.123939	-0.280654	-0.294883	-0.299515	-0.404593	-0.418822	-0.423454	0.125794	-0.240133	-0.339338	-0.379447	-0.693596	-0.365926	-0.465132	-0.50524	-0.819389	-0.0018542	-0.040521	0.0444553	0.0799323	2.16442e-06	No	No	No	No	No
ENSG00000184110	EIF3C	-0.122353	-0.55711	-0.307277	-0.111161	-0.434757	-0.184924	0.0111917	-0.101307	-1.2594	-0.985633	-0.600099	-0.344451	-1.15809	-0.884326	-0.498792	-0.243145	-0.0210462	0.70229	0.678356	0.488937	0.000129903	No	No	No	No	No
ENSG00000184113	CLDN5	0.710876	-0.884385	-0.266742	-0.141285	-1.59526	-0.977619	-0.852161	-3.11073	-5.6915	-3.72893	-5.26151	-5.32495	-2.58077	-0.618201	-2.15078	-2.21421	3.82161	4.80712	3.46219	5.12023	1.163e-06	No	No	No	No	No	2	1	Shared downregulated
ENSG00000184117	NIPSNAP1	-0.164301	0.0885514	-0.23668	-0.0673156	0.252852	-0.0723791	0.0969851	0.614657	0.0574342	0.184012	0.0790693	0.16628	-0.557223	-0.430646	-0.535588	-0.448378	-0.778958	0.0311171	-0.420691	-0.146385	0.212156	No	No	No	No	No
ENSG00000184144	CNTN2	1.58055	1.47674	0.58369	1.48801	-0.103817	-0.996862	-0.0925459	0.667434	-3.80611	-0.228398	1.88401	1.33494	-4.47354	-0.895831	1.21657	0.667508	0.913119	5.28285	0.812088	-0.396001	0.600483	No	No	No	No	No
ENSG00000184154	LRRC51	0.677783	0.207096	0.306859	-0.259844	-0.470687	-0.370925	-0.937628	0.420133	1.14473	0.501242	-0.115033	-0.1612	0.724597	0.0811084	-0.535167	-0.581333	0.25765	-0.937634	-0.194383	-0.144811	0.0193136	No	No	No	No	No
ENSG00000184156	KCNQ3	1.38466	2.66017	2.50534	2.48324	1.27551	1.12068	1.09859	-0.510626	1.12914	1.46406	1.86743	2.38955	1.63976	1.97469	2.37806	2.90018	1.89528	1.53103	1.04128	0.615814	3.50976e-12	No	No	No	No	No	3	7	Shared upregulated
ENSG00000184162	NR2C2AP	0.350511	-0.300154	-0.488702	-0.676438	-0.650664	-0.839213	-1.02695	-1.4689	-1.66829	-1.01347	-1.35469	-0.736233	-0.199391	0.455433	0.114211	0.732666	1.81941	1.36814	0.524764	0.678252	0.000585269	No	No	No	No	No
ENSG00000184163	C1QTNF12	-0.831589	-3.25235	-1.91814	0.258961	-2.42076	-1.08655	1.09055	-0.0830699	-0.703675	-0.26504	-1.14169	-0.952109	-0.620605	-0.18197	-1.05862	-0.869039	-0.748519	-2.54868	-1.6531	1.40065	0.630214	No	No	No	No	No
ENSG00000184164	CRELD2	-0.508692	-0.57448	-0.544008	-0.500887	-0.0657883	-0.0353156	0.00780471	-0.435182	-0.2509	-0.0897262	-0.0491041	-0.125727	0.184282	0.345456	0.386078	0.309456	-0.0735095	-0.32358	-0.454281	-0.451783	1.80462e-05	No	No	No	No	No
ENSG00000184166	OR1D2	0.898761	1.091	1.17597	2.13776	0.19224	0.27721	1.239	1.58205	1.5022	1.29013	1.1438	1.57532	-0.0798544	-0.291924	-0.438252	-0.00673265	-0.683291	-0.411197	-0.114157	0.993963	0.0138445	No	No	No	No	No	3	7	Shared upregulated
ENSG00000184178	SCFD2	-1.03909	-0.535316	-0.316994	-0.342027	0.503778	0.722101	0.697068	-0.148056	-0.362269	-0.319499	0.0258713	-0.277863	-0.214213	-0.171443	0.173928	-0.129807	-0.891038	-0.173047	0.00250523	-0.367898	0.052482	No	No	No	No	No
ENSG00000184182	UBE2F	-0.0765704	0.0545189	-0.0190393	-0.198459	0.131089	0.0575311	-0.121888	-0.304497	-0.219337	-0.272717	-0.137736	-0.0750431	0.0851607	0.0317803	0.166761	0.229454	0.227927	0.273856	0.253678	-0.0607223	0.55587	No	No	No	No	No
ENSG00000184185	KCNJ12	-2.34421	-0.039769	1.25521	1.58106	2.30444	3.59942	3.92526	1.04066	1.81708	1.51272	0.866652	1.4013	0.776413	0.472061	-0.174011	0.360636	-3.38487	-1.85685	-0.257517	0.714403	0.250086	No	No	No	No	No
ENSG00000184194	GPR173	0.202935	1.27708	1.06677	-0.941005	1.07414	0.863832	-1.14394	-0.219317	-0.450587	0.95803	0.62959	1.40437	-0.23127	1.17735	0.848906	1.62369	0.422252	1.72766	0.108737	-1.57059	0.75625	No	No	No	No	No
ENSG00000184203	PPP1R2	0.163817	0.126446	0.247539	0.0338404	-0.0373715	0.0837221	-0.129977	-0.215796	-0.0214926	-0.367166	0.117294	-0.0783304	0.194304	-0.15137	0.33309	0.137466	0.379613	0.147938	0.614705	-0.0834537	0.339431	No	No	No	No	No
ENSG00000184205	TSPYL2	0.775524	1.06967	0.923825	1.04425	0.29415	0.148301	0.268731	0.410195	0.911636	0.711517	0.533386	0.380356	0.501441	0.301322	0.123191	-0.0298388	0.365329	0.158038	0.212308	0.510869	2.16098e-05	No	No	No	Yes	No
ENSG00000184206	GOLGA6L4	0.284743	-0.431325	-0.251996	0.952185	-0.716068	-0.536739	0.667442	0.749674	0.312626	0.954529	1.28386	-0.570534	-0.437048	0.204855	0.53419	-1.32021	-0.464931	-0.743951	-1.20652	-0.331679	0.724472	No	No	No	No	No
ENSG00000184207	PGP	-0.172171	-0.756336	-0.774727	-0.841968	-0.584165	-0.602556	-0.669797	-1.00444	-1.23904	-0.72576	-0.474588	-0.27578	-0.234599	0.278683	0.529855	0.728663	0.832272	0.482706	-0.048967	-0.36738	0.0331328	No	No	No	No	No
ENSG00000184208	C22orf46	-0.484211	-0.191997	-0.267871	-0.162608	0.292215	0.216341	0.321604	0.064378	-0.361742	0.0806163	-0.304526	-0.274524	-0.42612	0.0162384	-0.368904	-0.338902	-0.548589	0.169746	-0.348487	0.141919	0.525562	No	No	No	No	No
ENSG00000184209	SNRNP35	-0.143411	-0.454795	-0.0171071	-0.420728	-0.311384	0.126303	-0.277318	-0.242996	-0.748719	-0.248906	-0.443716	-0.336423	-0.505723	-0.00590924	-0.20072	-0.0934265	0.0995859	0.293925	0.231799	0.0229879	0.441843	No	No	No	No	No
ENSG00000184210	DGAT2L6	0.468895	1.0173	1.04745	1.34796	0.548403	0.578555	0.879065	-2.29624	-3.19492	-1.03697	-0.42328	0.141314	-0.898681	1.25927	1.87296	2.43755	2.76513	4.21222	2.08442	1.77124	0.00183612	No	No	No	No	No	6	6	Doxo upregulated
ENSG00000184216	IRAK1	-0.274961	-0.411889	-0.397585	-0.465325	-0.136928	-0.122624	-0.190365	-0.34785	-0.517736	-0.416695	-0.132636	0.0839923	-0.169886	-0.0688446	0.215214	0.431842	0.0728892	0.105847	0.0191101	-0.332689	0.186558	No	No	No	Yes	No
ENSG00000184220	CMSS1	-0.688002	-1.18281	-1.02984	-1.42894	-0.494812	-0.341835	-0.740936	-1.58617	-1.50106	-1.39886	-0.889412	-0.997019	0.0851137	0.187313	0.696761	0.589153	0.898171	0.318245	0.369022	-0.539526	0.00378322	No	No	No	No	No
ENSG00000184224	NDUFV1-DT	1.63566	0.836286	0.688524	1.00473	-0.799375	-0.947137	-0.630929	1.56104	1.84787	0.992046	0.795415	0.916046	0.286829	-0.568991	-0.765622	-0.644991	0.0746244	-1.01158	-0.303522	0.209318	0.0398953	No	No	No	No	No
ENSG00000184226	PCDH9	-0.287108	0.0659376	0.0779559	0.795845	0.353045	0.365064	1.08295	-0.910398	-0.817918	-0.542026	-0.579163	-0.914118	0.0924802	0.368372	0.331234	-0.00372044	0.62329	0.883855	0.619982	1.37501	0.00668412	No	No	No	No	No
ENSG00000184227	ACOT1	0.251513	-0.526068	-0.0302079	-0.479316	-0.777582	-0.281721	-0.730829	0.308252	0.370616	0.416858	0.555933	-0.388327	0.0623638	0.108605	0.247681	-0.696579	-0.0567388	-0.896684	-0.447066	-1.03525	0.207841	No	No	No	No	No
[truncated: 2,304,375 more chars]
