## Supplemental Data 2 for "CDK4/6 inhibition induces a DNA damage-independent senescence-associated secretory phenotype driven by delayed activation of NF-κB"

### Sheet: TableS3
GO Enrichment Results										Predicted Upstream Regulators by IPA
ID	GeneRatio	BgRatio	pvalue	p.adjust	qvalue	geneID	Count	Database	RNA_Cluster	Upstream.Regulator	Molecule.Type	p.value.of.overlap	Target.Molecules.in.Dataset	Mechanistic.Network	RNA_Cluster
E2F TARGETS	95/204	200/3823	4.33674e-75	1.90817e-73	1.68905e-73	NCAPD2/BRCA1/TACC3/POLA2/DEPDC1/HMGB3/RFC2/TRIP13/HMMR/MCM2/MCM6/SPAG5/UBE2T/KIF22/AURKA/BIRC5/KIF4A/RANBP1/CENPM/MCM5/CDKN3/GINS1/MYBL2/CDC25B/SUV39H1/MCM4/RNASEH2A/ASF1B/LIG1/EZH2/UBE2S/RAD51AP1/TIMELESS/CDCA3/MCM3/LMNB1/SMC4/CDC20/STMN1/DCLRE1B/HELLS/TMPO/CIT/CDKN2C/DDX39A/CKS2/DEK/DLGAP5/E2F8/PSMC3IP/TOP2A/PCNA/RFC3/CDCA8/ESPL1/DSCC1/TCF19/BARD1/CENPE/BRCA2/DIAPH3/PLK4/KIF2C/ANP32E/LBR/MMS22L/GINS4/MKI67/SPC25/ATAD2/BUB1B/CCNB2/DONSON/RACGAP1/SPC24/USP1/H2AZ1/CDC25A/HMGB2/MAD2L1/PTTG1/MELK/MCM7/PLK1/TK1/CDK1/RRM2/CKS1B/SHMT1/AURKB/KPNA2/KIF18B/H2AX/JPT1/MXD3	95	Hallmark	Shared down (RNA Cluster 1)	E2F4	transcription regulator	3.08e-96	ANLN,ASF1B,AURKB,BARD1,BCL2,BLM,BRCA1,CCNA2,CCNB1,CCNB2,CCNE2,CDC25A,CDC25C,CDC45,CDC6,CDCA3,CDCA4,CDK1,CDK2,CDKN2C,CENPA,CENPE,CENPO,CKS1B,CKS2,DBF4,DDX11,DHFR,E2F1,E2F2,E2F8,ECT2,EXO1,FANCD2,FEN1,FOXM1,GINS1,GMNN,H2AX,H2AZ1,HMGB1,HMGB3,HMMR,INCENP,ITGB3BP,KIF22,KIF4A,MAD2L1,MCM10,MCM3,MCM4,MCM5,MCM6,MKI67,MYB,MYBL2,NDC80,NEK2,OIP5,ORC1,PCLAF,PCNA,PLK1,POLA1,POLA2,PRC1,PTTG1,RAD51,RAD51AP1,RAD54L,RANBP1,RBL1,RFC2,RFC3,RFC4,RRM1,RRM2,SMC2,SMC4,STMN1,TCF19,TK1,TMPO,TOP2A,TP73,TPX2,TTF2,TTK,TYMS,UBE2C,UBE2T,UHRF1,WDR76,ZWINT	217 (10)	Shared down (RNA Cluster 1)
G2M CHECKPOINT	89/204	198/3823	5.07085e-67	1.11559e-65	9.87482e-66	DBF4/E2F2/TACC3/POLA2/HMGB3/POLQ/HMMR/MCM2/MCM6/KIF22/RBL1/NDC80/RAD54L/AURKA/TPX2/BIRC5/KIF4A/CDC45/CDC6/CDC7/MCM5/CDKN3/RPS6KA5/MYBL2/CDC25B/E2F1/SUV39H1/H2AZ2/EZH2/UBE2S/NSD2/FBXO5/MCM3/TTK/LMNB1/SMC4/CENPA/ODC1/CDC20/STMN1/NEK2/CENPF/TMPO/CDKN2C/DDX39A/STIL/CKS2/GINS2/TOP2A/TROAP/ESPL1/SMC2/NUSAP1/KIF23/KNL1/KIF11/KIF20B/BARD1/CENPE/BRCA2/PLK4/KIF2C/LBR/CCNA2/MKI67/INCENP/CCNB2/RACGAP1/CCNF/KIF15/H2AZ1/CDC25A/MAD2L1/PTTG1/PLK1/CHAF1A/PBK/DTYMK/BUB1/CDK1/CKS1B/EXO1/UBE2C/AURKB/KPNA2/H2AX/JPT1/HMGN2/PRC1	89	Hallmark	Shared down (RNA Cluster 1)	Eldr	other	2.11e-89	ANLN,ASPM,AURKA,AURKB,BIRC5,BLM,BRCA1,BUB1,CCNA2,CCNB1,CDC25C,CDCA5,CDK1,CENPA,CENPF,CEP55,CLSPN,DEPDC1,DLGAP5,ESPL1,FAM72B,FAM83D,FOXM1,GTSE1,HJURP,HMMR,IQGAP3,KIF11,KIF14,KIF18B,KIF20A,KIF23,KIF2C,KIF4A,MKI67,MYBL2,NCAPG,NEIL3,NEK2,ORC1,PIF1,PLK1,PLK4,PTTG1,SPAG5,SPC25,TACC3,TICRR,TOP2A,TPX2,TTK,UBE2C,ZWINT		Shared down (RNA Cluster 1)
CHROMOSOME SEGREGATION	87/420	320/13102	2.3662e-57	6.24914e-54	5.70628e-54	NCAPD2/BRCA1/DDX11/TACC3/SPDL1/TRIP13/NDE1/SPAG5/KIF22/NDC80/KIF4A/CDC6/FAM83D/OIP5/NCAPG/FBXO5/TTK/SMC4/ECT2/MAD2L2/CDC20/NEK2/CENPF/KIF14/TEX14/NCAPH/ZWINT/CENPK/HJURP/XRCC3/DLGAP5/KNSTRN/SGO1/PSMC3IP/TOP2A/SLF1/CCNB1/CDCA8/ESPL1/BRIP1/SMC2/DSCC1/NUSAP1/KIF23/KNL1/CEP55/CENPE/KIF2C/NUF2/FANCD2/CDCA5/NCAPG2/MKI67/INCENP/DSN1/NCAPD3/SPC25/CENPH/SKA1/BUB1B/MIS18A/RACGAP1/SPC24/SGO2/MAD2L1/PTTG1/SKA3/CENPN/PLK1/CDT1/FEN1/BUB1/ESCO2/UBE2C/CCNE2/RMI2/HASPIN/GEN1/RMI1/AURKB/KNTC1/CDCA2/KIF18B/PRC1/CENPW/DDX12P/KIFC1	87	GO:BP	Shared down (RNA Cluster 1)	l-asparaginase	biologic drug	3.56e-85	AURKA,AURKB,BARD1,BIRC5,BUB1,BUB1B,CCNA2,CCNB2,CCNE2,CDC25C,CDC6,CDC7,CDCA5,CDK1,CENPA,CENPF,CENPH,CENPM,CENPN,CLSPN,DSN1,ERCC6L,EXO1,FANCD2,FANCI,GINS2,INCENP,KIF11,KIF15,KIF18B,KIF20B,KIF22,KIF2C,KIF4A,KNL1,KNTC1,LIG1,MAD2L1,MCM2,MCM3,MCM4,MCM5,MCM6,MYBL2,NCAPD2,NCAPG,NCAPH,NDC80,NUF2,OIP5,ORC1,PKMYT1,PLK1,PLK4,POLE2,PRIM1,RAD51,RAD51AP1,RBL1,RMI2,SGO1,SMC2,SPC25,SPDL1,TOP2A,UBE2C		Shared down (RNA Cluster 1)
ORGANELLE FISSION	96/420	440/13102	5.36303e-54	7.08188e-51	6.46668e-51	NCAPD2/ANLN/TACC3/SPDL1/RAD51/ASPM/TRIP13/NDE1/SPAG5/KIF22/NDC80/RAD54L/AURKA/TPX2/KIF4A/CDC6/RANBP1/MYBL2/CDC25B/UBE2S/NCAPG/RAD51AP1/FBXO5/TTK/SMC4/MAD2L2/CDC20/NEK2/CENPF/KIF14/MASTL/TEX14/NCAPH/MND1/ZWINT/CENPK/CKS2/XRCC3/DLGAP5/PKMYT1/KNSTRN/SGO1/PSMC3IP/TOP2A/C19orf57/SLF1/CCNB1/CDCA8/ESPL1/BRIP1/SMC2/DSCC1/NUSAP1/KIF23/KIF11/CEP55/KIF20B/CENPE/BRCA2/KIF2C/NUF2/FANCD2/MTFR2/CDCA5/NCAPG2/MKI67/INCENP/DSN1/NCAPD3/FBXO43/BUB1B/CCNB2/CDC25C/RACGAP1/SGO2/KIF15/MAD2L1/PTTG1/PLK1/CDT1/BUB1/UBE2C/CCNE2/HASPIN/GEN1/RMI1/AURKB/GPR3/KNTC1/CDCA2/MYBL1/KIF18B/FANCA/RAD54B/PRC1/KIFC1	96	GO:BP	Shared down (RNA Cluster 1)	PPARD	ligand-dependent nuclear receptor	2.17e-74	AURKB,BARD1,BCL2,BIRC5,BLM,BRIP1,BUB1B,CCNA2,CCNB1,CCNB2,CDC20,CDC25B,CDC45,CDC7,CDK1,CDK2,CDT1,CENPF,CENPI,CENPK,CENPU,CENPW,CHTF18,CNTRL,DBF4,DCLRE1B,DHFR,DNA2,ESCO2,ESPL1,FANCA,FANCD2,FANCE,FANCI,FBXO5,FOXM1,GEN1,GINS1,GINS4,GMNN,H2AX,H2AZ1,HJURP,INCENP,KIF20A,KNTC1,KPNA2,LIG1,LMNB1,MAD2L1,MAD2L2,MCM10,MCM2,MCM3,MCM4,MCM5,MCM6,MCM7,MCM8,MIS18A,NCAPD2,NCAPD3,NCAPG,NCAPH,NDC80,NEIL3,NSD2,NUF2,PARPBP,PCNA,PEG10,PIF1,PKMYT1,PLK1,PLK4,POLA1,POLQ,RBL1,RFC3,RMI2,RRM2,SGO1,SGO2,SMC2,SMC4,TIMELESS,TK1,TMPO,TOP2A,TPX2,TUB,UBE2C,UBE2S,UBE2T,USP1,XRCC2,XRCC3,ZWINT	261 (16)	Shared down (RNA Cluster 1)
NUCLEAR CHROMOSOME SEGREGATION	75/420	262/13102	4.80152e-51	4.22694e-48	3.85975e-48	NCAPD2/DDX11/TACC3/SPDL1/TRIP13/SPAG5/KIF22/NDC80/KIF4A/CDC6/FAM83D/NCAPG/FBXO5/TTK/SMC4/ECT2/MAD2L2/CDC20/NEK2/CENPF/KIF14/TEX14/NCAPH/ZWINT/CENPK/XRCC3/DLGAP5/KNSTRN/SGO1/PSMC3IP/TOP2A/SLF1/CCNB1/CDCA8/ESPL1/BRIP1/SMC2/DSCC1/NUSAP1/KIF23/KNL1/CEP55/CENPE/KIF2C/NUF2/FANCD2/CDCA5/NCAPG2/INCENP/DSN1/NCAPD3/SPC25/BUB1B/RACGAP1/SPC24/SGO2/MAD2L1/PTTG1/PLK1/CDT1/FEN1/BUB1/ESCO2/UBE2C/CCNE2/RMI2/HASPIN/GEN1/RMI1/AURKB/KNTC1/KIF18B/PRC1/DDX12P/KIFC1	75	GO:BP	Shared down (RNA Cluster 1)	TBX3	transcription regulator	4.34e-74	ANLN,ASPM,AURKA,AURKB,BIRC5,BUB1,BUB1B,CCNA2,CCNB1,CCNB2,CCNE2,CCNF,CDC20,CDC25B,CDC45,CDC6,CDC7,CDCA2,CDCA3,CDCA8,CDK1,CDK2,CENPE,CEP55,CKS2,DHFR,E2F8,ECT2,ESPL1,FBXO5,FOSL1,FOXM1,GJC1,H2AX,IRS1,KIF11,KIF14,KIF15,KIF20A,KIF23,KIF2C,KIF4A,MAD2L1,MCM2,MCM3,MCM5,MCM7,MKI67,NCAPH,NEK2,NUF2,PBK,PCNA,PLK1,PLK4,PRC1,PTTG1,RAD51AP1,RBL1,RNASEH2A,RRM1,RRM2,SGO2,SLC8A1,SMC2,STMN1,TK1,TOP2A,TPX2,TRIP13,TTK,TYMS,UBE2C,ZWINT		Shared down (RNA Cluster 1)
CELL CYCLE CHECKPOINTS	75/297	276/8636	3.07508e-48	1.75894e-45	1.35951e-45	DBF4/BRCA1/SPDL1/RFC2/MCM10/NDE1/MCM2/GTSE1/MCM6/NDC80/ORC1/BIRC5/CLSPN/CDC45/CDC6/CDC7/CENPM/MCM5/CENPI/MCM4/UBE2S/NSD2/MCM3/CENPA/CDC20/CENPF/ZWINT/CENPK/CDK2/MCM8/PKMYT1/SGO1/RFC3/CCNB1/CDCA8/BRIP1/KNL1/CENPO/DNA2/BARD1/CENPE/ITGB3BP/KIF2C/NUF2/CCNA2/INCENP/DSN1/CENPU/SPC25/CENPH/SKA1/BUB1B/CCNB2/CDC25C/SPC24/SGO2/RFC4/CDC25A/MAD2L1/CENPN/MCM7/PLK1/BUB1/CDK1/EXO1/UBE2C/CCNE2/RMI2/RMI1/AURKB/KNTC1/ERCC6L/H2AX/BLM/H2BC17	75	REACTOME	Shared down (RNA Cluster 1)	CDKN1A	kinase	2.33e-65	ANLN,ASPM,ATAD2,AURKA,AURKB,BCL2,BIRC5,BRCA1,BUB1,BUB1B,CCNA2,CCNB1,CDC20,CDC25A,CDC25B,CDC25C,CDC6,CDK1,CDKN3,CENPF,CEP55,CHAF1B,CIT,CKS1B,DLGAP5,DTL,E2F1,E2F2,EXO1,FANCG,FANCI,FOXM1,FST,H2AX,H2AZ1,HJURP,HMGB2,KIF20A,KIF2C,KNSTRN,KNTC1,LBR,MAD2L1,MCM2,MCM3,MCM4,MCM5,MCM6,MCM7,MKI67,MYBL2,NCAPD3,NUSAP1,ORC1,PBK,PCLAF,PCNA,PLK1,PRC1,RACGAP1,RAD51,RBL1,RFC4,RRM1,SMC2,SMC4,SPAG5,SPDL1,STMN1,SUV39H1,TOP2A,TPX2,TTK,TYMS,UBE2C,UBE2S,UBE2T,UHRF1,WDHD1	226 (12)	Shared down (RNA Cluster 1)
SISTER CHROMATID SEGREGATION	64/420	193/13102	5.60829e-48	3.70288e-45	3.38121e-45	NCAPD2/DDX11/TACC3/SPDL1/TRIP13/SPAG5/KIF22/NDC80/KIF4A/CDC6/NCAPG/FBXO5/TTK/SMC4/MAD2L2/CDC20/NEK2/CENPF/KIF14/TEX14/NCAPH/ZWINT/CENPK/XRCC3/DLGAP5/KNSTRN/SGO1/TOP2A/SLF1/CCNB1/CDCA8/ESPL1/SMC2/DSCC1/NUSAP1/KIF23/CEP55/CENPE/KIF2C/NUF2/CDCA5/NCAPG2/DSN1/NCAPD3/BUB1B/RACGAP1/SGO2/MAD2L1/PTTG1/PLK1/CDT1/FEN1/BUB1/ESCO2/UBE2C/RMI2/HASPIN/GEN1/AURKB/KNTC1/KIF18B/PRC1/DDX12P/KIFC1	64	GO:BP	Shared down (RNA Cluster 1)	CEBPB	transcription regulator	8.67e-63	ASF1B,ATAD2,AURKA,AURKB,BARD1,BCL2,BIRC5,BRCA1,BRCA2,BUB1B,CCNA2,CCNB2,CDC20,CDC25A,CDC25B,CDC25C,CDC45,CDC6,CDCA3,CDCA8,CDK1,CDKN2C,CDKN3,CDT1,CENPE,CENPM,CIT,CSF1R,CYP24A1,DDX39A,DEK,DEPDC1,DHFR,DIAPH3,DLGAP5,DSCC1,E2F1,E2F8,ESPL1,EZH2,GINS1,GINS4,H2AX,HELLS,HMGB2,HMMR,IRS1,JPT1,KIF18B,KIF22,KIF2C,KIF4A,KPNA2,LIG1,LMNB1,MCM2,MCM3,MCM4,MCM5,MCM6,MCM7,MELK,MKI67,MMS22L,MXD3,MYBL2,NCAPD2,NRG1,ODC1,PCNA,PLK1,POLA2,PSMC3IP,PTHLH,RACGAP1,RAD51AP1,RANBP1,RFC2,RFC3,RNASEH2A,RRM2,SHMT1,SMC4,SPAG5,SPC24,SPC25,STMN1,SUV39H1,TACC3,TCF19,TIMELESS,TK1,TMPO,TOP2A,TRIP13,UBE2S,USP1,WT1	250 (19)	Shared down (RNA Cluster 1)
MITOTIC NUCLEAR DIVISION	73/420	272/13102	1.80926e-47	9.55649e-45	8.72633e-45	NCAPD2/ANLN/TACC3/SPDL1/TRIP13/NDE1/SPAG5/KIF22/NDC80/AURKA/TPX2/KIF4A/CDC6/RANBP1/MYBL2/UBE2S/NCAPG/FBXO5/TTK/SMC4/MAD2L2/CDC20/NEK2/CENPF/KIF14/TEX14/NCAPH/ZWINT/CENPK/XRCC3/DLGAP5/PKMYT1/KNSTRN/SGO1/SLF1/CCNB1/CDCA8/ESPL1/SMC2/DSCC1/NUSAP1/KIF23/KIF11/CEP55/KIF20B/CENPE/KIF2C/NUF2/CDCA5/NCAPG2/MKI67/DSN1/NCAPD3/FBXO43/BUB1B/CDC25C/RACGAP1/SGO2/KIF15/MAD2L1/PTTG1/PLK1/CDT1/BUB1/UBE2C/HASPIN/GEN1/AURKB/KNTC1/CDCA2/KIF18B/PRC1/KIFC1	73	GO:BP	Shared down (RNA Cluster 1)	aflatoxin B1	chemical - endogenous non-mammalian	1.05e-61	ASF1B,ASPM,AURKB,BARD1,BRCA2,BUB1,CCNA2,CCNE2,CDC6,CDCA2,CDK1,CDKN2C,CDKN3,CENPA,CENPE,CENPF,CEP55,CHAF1B,CKAP2,CLSPN,DLGAP5,DSN1,E2F1,ECT2,ESPL1,FAM83D,FANCD2,FBXO5,GTSE1,HMMR,INCENP,IQGAP3,KIF11,KIF15,KIF20A,KIF23,KIFC1,KNL1,KNTC1,MAD2L1,MCM3,MCM5,MCM6,MCM8,MELK,MND1,MYBL1,MYBL2,NCAPH,NDC80,NRG1,NUF2,NUSAP1,PBK,PCLAF,PLK1,PRC1,PTTG1,RACGAP1,RAD51,RBL1,SMC2,SMC4,SPAG5,SPC25,STMN1,TACC3,TOP2A,TPX2,TTK,TYMS,UBE2C,UBE2T		Shared down (RNA Cluster 1)
MITOTIC SISTER CHROMATID SEGREGATION	58/420	165/13102	3.88237e-45	1.70889e-42	1.56044e-42	NCAPD2/TACC3/SPDL1/TRIP13/SPAG5/KIF22/NDC80/KIF4A/CDC6/NCAPG/FBXO5/TTK/SMC4/MAD2L2/CDC20/NEK2/CENPF/KIF14/TEX14/NCAPH/ZWINT/CENPK/XRCC3/DLGAP5/KNSTRN/SGO1/SLF1/CCNB1/CDCA8/ESPL1/SMC2/DSCC1/NUSAP1/KIF23/CEP55/CENPE/KIF2C/NUF2/CDCA5/NCAPG2/DSN1/NCAPD3/BUB1B/RACGAP1/SGO2/MAD2L1/PTTG1/PLK1/CDT1/BUB1/UBE2C/HASPIN/GEN1/AURKB/KNTC1/KIF18B/PRC1/KIFC1	58	GO:BP	Shared down (RNA Cluster 1)	CKAP2L	other	1.57e-57	AURKB,BIRC5,BUB1,CCNB1,CCNB2,CDC20,CDCA8,CDK1,CENPA,CENPE,CENPF,CENPH,ERCC6L,ESPL1,FBXO5,H2AZ2,KIF20A,KIF23,KIF2C,LMNB1,MAD2L1,NCAPD2,NCAPG,NCAPH,NDC80,NEK2,NUF2,PLK1,PLK4,PTTG1,SGO1,SGO2,SKA1,SPC24,SPC25,SPDL1,TMPO,UBE2C,ZWINT		Shared down (RNA Cluster 1)
DNA REPLICATION	67/420	274/13102	1.10129e-40	4.155e-38	3.79406e-38	DBF4/DDX11/POLA2/RFC2/RAD51/POLQ/MCM10/MCM2/MCM6/ORC1/CDC45/CDC6/CDC7/MCM5/POLE2/GINS1/POLA1/MCM4/RNASEH2A/LIG1/TIMELESS/FBXO5/MCM3/GMNN/CDK2/MCM8/CHTF18/E2F8/GINS2/PCNA/RFC3/DSCC1/DNA2/ZGRF1/BRCA2/PIF1/TICRR/DTL/CCNA2/MMS22L/GINS4/DONSON/CHAF1B/RECQL4/DBF4B/RFC4/MCM7/FAM111A/PCLAF/RRM1/CDT1/CHAF1A/FEN1/CDK1/ESCO2/RRM2/CCNE2/RMI2/ATAD5/GEN1/RMI1/ALYREF/FAM111B/BLM/PRIM1/WDHD1/MCIDAS	67	GO:BP	Shared down (RNA Cluster 1)	RB1	transcription regulator	1.61e-54	ARHGAP11A,ASF1B,ATAD2,AURKB,BARD1,BCL2,BIRC5,BLM,BRCA1,BUB1,CCNA2,CCNB1,CCNE2,CDC25A,CDC25C,CDC6,CDCA4,CDCA5,CDK1,CDK2,CDT1,CENPK,CHAF1A,DDX11,DEK,DEPDC1,DHFR,DLGAP5,DONSON,E2F1,E2F2,EZH2,F3,FAM111A,FANCA,FBXO5,FEN1,FOSL1,FST,GMNN,GPR19,H1-5,H2AX,HMGB2,KIF20A,LIG1,MCM10,MCM2,MCM3,MCM4,MCM5,MCM6,MCM7,MCM8,MELK,MYB,MYBL2,NUSAP1,ORC1,PBK,PCLAF,PCNA,PEG10,PLK1,PRR11,PTTG1,RAD51,RAD51AP1,RANBP1,RBL1,RECQL4,RFC3,RFC4,RMI1,RRM1,RRM2,SPC24,TCF19,TMEM97,TMPO,TP73,TTK,TYMS,UBE2C	220 (14)	Shared down (RNA Cluster 1)
DNA DEPENDENT DNA REPLICATION	53/420	158/13102	4.93105e-40	1.62786e-37	1.48645e-37	DBF4/DDX11/POLA2/RFC2/RAD51/POLQ/MCM10/MCM2/MCM6/ORC1/CDC45/CDC6/CDC7/MCM5/POLE2/GINS1/POLA1/MCM4/LIG1/TIMELESS/FBXO5/MCM3/GMNN/CDK2/CHTF18/E2F8/GINS2/PCNA/RFC3/DSCC1/DNA2/ZGRF1/BRCA2/TICRR/MMS22L/GINS4/DONSON/RECQL4/DBF4B/RFC4/MCM7/FAM111A/RRM1/CDT1/FEN1/CCNE2/ATAD5/GEN1/ALYREF/BLM/PRIM1/WDHD1/MCIDAS	53	GO:BP	Shared down (RNA Cluster 1)	torkinib	chemical drug	1.22e-53	ASF1B,AURKA,AURKB,BIRC5,BLM,BRIP1,CCNB1,CCNE2,CCNF,CDC25A,CDC45,CDC6,CDCA2,CDK2,CLSPN,DCLRE1B,DNA2,DTL,E2F2,EXO1,FANCI,FEN1,FOSL1,GINS1,GINS2,GMNN,H2AX,KIF14,KIF18B,KNL1,KPNA2,MASTL,MCM10,MCM3,MCM5,MCM6,MXD3,NCAPG,ORC1,PCNA,POLA2,POLE2,RAD51,RAD54B,RFC2,RFC3,RFC4,RRM1,SGO2,SMC2,TK1,TOP2A,TROAP,TYMS,UBE2T,XRCC2	215 (11)	Shared down (RNA Cluster 1)
CELL CYCLE PHASE TRANSITION	79/420	468/13102	1.37748e-35	4.04214e-33	3.69101e-33	DBF4/ANLN/BRCA1/TACC3/SPDL1/TRIP13/GTSE1/RBL1/NDC80/ORC1/AURKA/TFAP4/WDR76/CLSPN/CDC45/CDC6/CDC7/CDKN3/CDC25B/E2F1/FAM83D/EZH2/UBE2S/FOXM1/TIMELESS/FBXO5/TTK/MAD2L2/CENPF/KIF14/MASTL/TEX14/ZWINT/CIT/CDKN2C/CDK2/STIL/CKS2/XRCC3/DLGAP5/PKMYT1/CDKN2D/CCNB1/ESPL1/BRIP1/DNA2/CENPE/TICRR/DTL/FANCD2/CCNA2/CDCA5/BUB1B/CCNB2/CDC25C/DONSON/DBF4B/CCNF/CDC25A/MAD2L1/MELK/STOX1/PLK1/RRM1/CDT1/BUB1/CDK1/BCL2/RRM2/CKS1B/UBE2C/CCNE2/ATAD5/GEN1/AURKB/IQGAP3/KNTC1/H2AX/BLM	79	GO:BP	Shared down (RNA Cluster 1)	E2F1	transcription regulator	4.7e-53	ATAD2,AURKA,AURKB,BCL2,BIRC5,BRCA1,CCNA2,CCNB1,CCNB2,CCNE2,CCNF,CDC20,CDC25A,CDC25B,CDC45,CDC6,CDCA4,CDK1,CDK2,CDKN2C,CDKN2D,CDKN3,CENPU,DBF4,DDX11,DHFR,DLGAP5,E2F1,E2F2,E2F8,ECT2,EZH2,FANCD2,FBXO5,FEN1,FOXM1,GINS1,GMNN,HELLS,HMGB1,HMGB2,HMGN2,IRS1,JPT1,KCNH1,KIF23,MAD2L1,MAD2L2,MCM10,MCM2,MCM3,MCM4,MCM5,MCM6,MCM7,mir-25 (includes others),MYB,MYBL2,NDC80,NUSAP1,ORC1,PCLAF,PCNA,POLA1,POLA2,PRIM1,PTTG1,RACGAP1,RAD51,RAD54L,RAET1E,RANBP1,RBL1,RFC2,RFC3,RFC4,RRM1,RRM2,SMC4,STMN1,TK1,TOP2A,TP73,TYMS,UHRF1	219 (14)	Shared down (RNA Cluster 1)
MITOTIC CELL CYCLE PHASE TRANSITION	71/420	385/13102	1.70056e-34	4.49118e-32	4.10103e-32	DBF4/ANLN/BRCA1/TACC3/SPDL1/TRIP13/GTSE1/RBL1/NDC80/ORC1/AURKA/TFAP4/CLSPN/CDC6/CDC7/CDKN3/CDC25B/E2F1/EZH2/UBE2S/FOXM1/FBXO5/TTK/MAD2L2/CENPF/KIF14/MASTL/TEX14/ZWINT/CIT/CDKN2C/CDK2/STIL/CKS2/XRCC3/DLGAP5/PKMYT1/CDKN2D/CCNB1/ESPL1/CENPE/TICRR/DTL/CCNA2/CDCA5/BUB1B/CCNB2/CDC25C/DONSON/DBF4B/CCNF/CDC25A/MAD2L1/MELK/STOX1/PLK1/RRM1/CDT1/BUB1/CDK1/BCL2/RRM2/CKS1B/UBE2C/CCNE2/ATAD5/GEN1/AURKB/IQGAP3/KNTC1/BLM	71	GO:BP	Shared down (RNA Cluster 1)	COPS5	transcription regulator	3.55e-52	ANP32E,AURKB,BIRC5,BUB1,CCNA2,CCNF,CDC20,CDKN2C,CENPF,CENPH,DBF4,DDX39A,DEPDC1,DIAPH3,DLGAP5,DSCC1,DTYMK,E2F1,ESPL1,FBXO5,GINS1,H2AX,HELLS,HMGB2,HMGB3,HMMR,KIF11,KIF15,KIF22,KIF23,LBR,LMNB1,MAD2L1,MCM2,MCM5,MCM6,MCM7,MELK,MKI67,MYBL2,NDC80,NEK2,ODC1,PBK,PCNA,PLK4,RFC2,RFC3,RNASEH2A,SAC3D1,SMC2,STIL,STMN1,SUV39H1,TK1,TMPO,TOP2A,TPX2,TROAP,TTK,USP1	261 (16)	Shared down (RNA Cluster 1)
DNA CONFORMATION CHANGE	60/420	295/13102	1.33725e-31	3.21062e-29	2.93172e-29	NCAPD2/DDX11/HMGB3/RFC2/RAD51/POLQ/MCM2/MCM6/RAD54L/CDC45/MCM5/GINS1/SUV39H1/OIP5/MCM4/ASF1B/EZH2/NCAPG/MCM3/SMC4/HELLS/NCAPH/CDK2/HJURP/MCM8/CHTF18/GINS2/TOP2A/RFC3/BRIP1/SMC2/DSCC1/NUSAP1/DNA2/PIF1/ITGB3BP/CDCA5/NCAPG2/GINS4/NCAPD3/MIS18A/CHAF1B/RECQL4/RFC4/HMGB2/MCM7/PLK1/CHAF1A/H1-4/CDK1/H1-5/ERCC6L/H2AX/HMGB1/RAD54B/BLM/CENPW/DNAJC9/DDX12P/H2BC17	60	GO:BP	Shared down (RNA Cluster 1)	ZBTB17	transcription regulator	1.51e-51	ANLN,ASPM,AURKB,BCL2,BUB1B,CAMK2N1,CCNA2,CCNB1,CCNB2,CDC20,CDCA8,CDK1,CENPF,CEP55,CKAP2,ECT2,FOXM1,HMMR,IQGAP3,KIF11,KIF18B,KIF20A,KIF22,KIF2C,KIF4A,MKI67,NCAPH,NDC80,NEK2,NUF2,NUSAP1,ODC1,PBK,PIMREG,PLK1,PRC1,RACGAP1,SGO1,SGO2,TOP2A,TPX2,UBE2C	246 (13)	Shared down (RNA Cluster 1)
MEIOTIC CELL CYCLE	52/420	214/13102	1.87786e-31	4.13286e-29	3.77384e-29	NCAPD2/RAD51/ASPM/TRIP13/NDC80/RAD54L/AURKA/CDC25B/RAD51AP1/FBXO5/TTK/SMC4/CDC20/NEK2/MASTL/TEX14/NCAPH/MND1/CDK2/CKS2/PKMYT1/SGO1/PSMC3IP/TOP2A/C19orf57/ESPL1/BRIP1/SMC2/MNS1/BRCA2/NUF2/FANCD2/INCENP/NCAPD3/FBXO43/BUB1B/CCNB2/CDC25C/SGO2/CDC25A/PTTG1/PLK1/BUB1/EXO1/CCNE2/RMI1/GPR3/MYBL1/FANCA/H2AX/XRCC2/RAD54B	52	GO:BP	Shared down (RNA Cluster 1)	E2F (family)	group	2.72e-50	BRCA1,CCNA2,CCNB1,CDC25A,CDC25C,CDC45,CDC6,CDC7,CDK1,CDK2,CENPO,DBF4,DDX11,DHFR,E2F1,E2F2,E2F8,FANCD2,GINS2,GMNN,KNTC1,LIG1,MAD2L1,MCM10,MCM2,MCM3,MCM4,MCM5,MCM6,MYB,MYBL2,NUSAP1,OIP5,ORC1,PCNA,POLA1,POLA2,PRR11,RAD51,RAET1E,RBL1,RRM2,STMN1,TPX2,TTK,TYMS,UBE2C,WDR76	245 (17)	Shared down (RNA Cluster 1)
REGULATION OF MITOTIC CELL CYCLE	69/420	408/13102	4.56372e-31	9.27137e-29	8.46597e-29	ANLN/BRCA1/SPDL1/TRIP13/GTSE1/TP73/RBL1/NDC80/ORC1/AURKA/TFAP4/CLSPN/CDC6/CDC7/CDC25B/E2F1/EZH2/FBXO5/GMNN/TTK/MAD2L2/NEK2/CENPF/KIF14/TEX14/ZWINT/CDKN2C/CDK2/STIL/CKS2/XRCC3/DLGAP5/PKMYT1/CDKN2D/CCNB1/ESPL1/NUSAP1/KIF20B/CENPE/BRCA2/TICRR/DTL/FANCD2/CDCA5/MKI67/FBXO43/BUB1B/CDC25C/DONSON/DBF4B/CDC25A/MAD2L1/STOX1/PLK1/RRM1/CDT1/BUB1/CDK1/BCL2/RRM2/CKS1B/UBE2C/ATAD5/GEN1/AURKB/KNTC1/CDCA2/BLM/MCIDAS	69	GO:BP	Shared down (RNA Cluster 1)	RABL6	other	1.1e-49	AURKB,BUB1,BUB1B,CCNA2,CCNB1,CCNE2,CDC25A,CDC25C,CDK2,CENPF,CKS1B,EZH2,FEN1,H2AX,HMMR,KIF23,MAD2L1,MCM10,MCM2,MCM5,MCM7,MELK,NCAPG,NDC80,NEK2,PBK,PLK1,POLA1,POLE2,PRC1,PRIM1,RAD54B,RFC3,TMEM97,TOP2A,TPX2,TTK,UBE2C	217 (9)	Shared down (RNA Cluster 1)
REGULATION OF CELL CYCLE PHASE TRANSITION	64/420	352/13102	1.06448e-30	2.00806e-28	1.83362e-28	DBF4/ANLN/BRCA1/SPDL1/TRIP13/GTSE1/RBL1/NDC80/ORC1/AURKA/TFAP4/WDR76/CLSPN/CDC45/CDC6/CDC7/CDC25B/E2F1/FAM83D/EZH2/TIMELESS/FBXO5/TTK/MAD2L2/CENPF/KIF14/TEX14/ZWINT/CDKN2C/CDK2/STIL/XRCC3/DLGAP5/CDKN2D/CCNB1/ESPL1/BRIP1/DNA2/CENPE/TICRR/DTL/FANCD2/CDCA5/BUB1B/CDC25C/DONSON/DBF4B/CDC25A/MAD2L1/STOX1/PLK1/RRM1/CDT1/BUB1/CDK1/BCL2/RRM2/UBE2C/ATAD5/GEN1/AURKB/KNTC1/H2AX/BLM	64	GO:BP	Shared down (RNA Cluster 1)	dextran sulfate	chemical drug	4.58e-48	ANLN,AURKA,BCL2,BIRC5,BLM,BUB1,BUB1B,CCNA2,CCNB1,CCNF,CDC20,CDCA2,CDCA3,CDCA5,CDCA8,CDK1,CENPE,CENPH,CHAF1A,CHAF1B,CHTF18,CKS1B,CLDN5,DSCC1,E2F8,ERCC6L,EXO1,FANCA,FANCB,FBXO5,FOXM1,HAUS8,HJURP,KIF11,KNTC1,MCM3,MCM5,MCM6,MKI67,MNS1,NCAPD2,NCAPH,NEK2,NUSAP1,ODC1,PCNA,PLK1,PRC1,PTN,RACGAP1,RAD51,RECQL4,RRM2,SDC1,SGO1,SKA1,SKA3,SMC2,SPAG5,SPC25,STMN1,TICRR,TOP2A,TPX2,TRIP13,UBE2C,UHRF1	275 (20)	Shared down (RNA Cluster 1)
MITOTIC PROMETAPHASE	50/297	196/8636	2.03638e-30	5.82404e-28	4.50147e-28	NCAPD2/SPDL1/NDE1/NDC80/BIRC5/CENPM/CENPI/NCAPG/SMC4/CENPA/CDC20/NEK2/CENPF/CNTRL/NCAPH/ZWINT/CENPK/SGO1/HAUS8/CCNB1/CDCA8/SMC2/KNL1/CENPO/CENPE/PLK4/ITGB3BP/KIF2C/NUF2/CDCA5/INCENP/DSN1/CENPU/SPC25/CENPH/SKA1/BUB1B/CCNB2/SPC24/SGO2/MAD2L1/CENPN/PLK1/BUB1/CDK1/AURKB/KNTC1/ERCC6L/TUBA3C/HAUS7	50	REACTOME	Shared down (RNA Cluster 1)	CCND1	transcription regulator	6.79e-48	ASPM,ATAD2,AURKA,BCL2,BIRC5,BRCA1,BRIP1,CCNA2,CCNE2,CDC45,CDC6,CDCA2,CDCA7,CDCA8,CDK2,CDKN2C,CENPF,CENPH,CENPK,CENPN,CEP55,CIP2A,CLSPN,DEPDC1,DONSON,DTL,E2F1,E2F8,ESCO2,FAM83D,FOXM1,GAS2L3,HJURP,JPT1,KIF11,KIF20A,KIF20B,KIF2C,KIF4A,KNL1,LCORL,MCM10,MCM4,MCM7,MELK,MNS1,MTFR2,MYBL1,NCAPH,PCLAF,PCNA,PLK1,PSMC3IP,RACGAP1,RAD51,RBL1,RMI2,RRM2,SPC25,TMSB15A,TPX2,TRIP13,TYMS,UHRF1,ZNF367	255 (19)	Shared down (RNA Cluster 1)
M PHASE	67/297	381/8636	3.21404e-30	6.12811e-28	4.73649e-28	NCAPD2/SPDL1/NDE1/NDC80/BIRC5/CENPM/CENPI/H2AZ2/UBE2S/NCAPG/FBXO5/KIF20A/LMNB1/SMC4/CENPA/CDC20/NEK2/CENPF/CNTRL/MASTL/TMPO/NCAPH/ZWINT/CENPK/SGO1/HAUS8/CCNB1/CDCA8/ESPL1/SMC2/KIF23/KNL1/CENPO/CENPE/PLK4/ITGB3BP/KIF2C/NUF2/LBR/CDCA5/NCAPG2/INCENP/DSN1/NCAPD3/CENPU/SPC25/CENPH/SKA1/BUB1B/CCNB2/SPC24/SGO2/H2AZ1/MAD2L1/PTTG1/CENPN/PLK1/BUB1/CDK1/UBE2C/AURKB/KNTC1/ERCC6L/H2AX/TUBA3C/HAUS7/H2BC17	67	REACTOME	Shared down (RNA Cluster 1)	discodermolide	chemical drug	8.61e-48	BARD1,BLM,BRCA1,BRCA2,CCNB1,CCNB2,CDC20,CDC25A,CDC25C,CDC7,CDK1,CDK2,E2F2,ESPL1,FANCB,FANCD2,FANCG,KIF11,KIF23,PKMYT1,PLK1,PLK4,PRC1,PTTG1,RAD51,RBL1,RFC2,RFC3,RFC4,SMC2,TOP2A	221 (7)	Shared down (RNA Cluster 1)
DNA RECOMBINATION	58/420	293/13102	6.88612e-30	1.21242e-27	1.10709e-27	BRCA1/HMGB3/RAD51/POLQ/TRIP13/MCM2/MCM6/RAD54L/CDC45/CDC7/MCM5/MCM4/LIG1/NSD2/RAD51AP1/TIMELESS/MCM3/MAD2L2/MND1/MCM8/XRCC3/YEATS4/AUNIP/GINS2/PSMC3IP/TOP2A/C19orf57/BRIP1/LEF1/BRCA2/PIF1/FANCD2/MMS22L/GINS4/SFR1/RECQL4/HMGB2/CGAS/MCM7/H1-4/FEN1/IL7R/EXO1/RMI2/ATAD5/GEN1/RMI1/FANCB/KPNA2/ALYREF/H1-5/PARPBP/KDM4D/H2AX/HMGB1/XRCC2/RAD54B/BLM	58	GO:BP	Shared down (RNA Cluster 1)	FOXM1	transcription regulator	3.96e-47	ASPM,AURKA,AURKB,BIRC5,BRCA2,BRIP1,BUB1B,CCNA2,CCNB1,CCNB2,CCNE2,CCNF,CDC20,CDC25A,CDC25B,CDC25C,CDCA2,CDCA3,CDCA8,CDK1,CDK2,CDKN2C,CDKN2D,CDKN3,CENPA,CENPE,CENPF,CKS1B,CKS2,EZH2,FOXM1,GTSE1,KIF20A,KIF23,KIF2C,LEF1,MAD2L1,MCM8,MKI67,NEK2,NUF2,PCNA,PLK1,PLK4,PRC1,PRR11,PTTG1,RAD51,RMI1,RRM2,STMN1,TOP2A	262 (19)	Shared down (RNA Cluster 1)
RESOLUTION OF SISTER CHROMATID COHESION	40/297	119/8636	1.46458e-29	2.09435e-27	1.61874e-27	SPDL1/NDE1/NDC80/BIRC5/CENPM/CENPI/CENPA/CDC20/CENPF/ZWINT/CENPK/SGO1/CCNB1/CDCA8/KNL1/CENPO/CENPE/ITGB3BP/KIF2C/NUF2/CDCA5/INCENP/DSN1/CENPU/SPC25/CENPH/SKA1/BUB1B/CCNB2/SPC24/SGO2/MAD2L1/CENPN/PLK1/BUB1/CDK1/AURKB/KNTC1/ERCC6L/TUBA3C	40	REACTOME	Shared down (RNA Cluster 1)	ifosfamide	chemical drug	5.78e-47	ASPM,ATAD2,AURKA,BRCA2,BUB1,BUB1B,CCNA2,CCNB2,CDC25C,CENPF,CEP55,CYP24A1,DLGAP5,DTL,ESCO2,EXO1,EZH2,FEN1,FOXM1,GINS2,H2AZ1,KIF11,KIF14,KIF20A,KIF2C,KPNA2,LEF1,MCM2,MCM5,MYBL2,NCAPG2,NDC80,NEK2,PBK,PLK1,PLK4,RACGAP1,RAD51,RRM2,SMC2,SPAG5,TICRR,TOP2A,TTK,ZWINT		Shared down (RNA Cluster 1)
MEIOTIC CELL CYCLE PROCESS	45/420	167/13102	2.11933e-29	3.49822e-27	3.19433e-27	NCAPD2/RAD51/ASPM/TRIP13/NDC80/RAD54L/AURKA/CDC25B/RAD51AP1/FBXO5/TTK/SMC4/CDC20/MASTL/TEX14/NCAPH/MND1/CKS2/SGO1/PSMC3IP/TOP2A/C19orf57/ESPL1/BRIP1/SMC2/BRCA2/NUF2/FANCD2/INCENP/NCAPD3/FBXO43/BUB1B/CCNB2/CDC25C/SGO2/CDC25A/PTTG1/PLK1/BUB1/CCNE2/RMI1/GPR3/MYBL1/FANCA/RAD54B	45	GO:BP	Shared down (RNA Cluster 1)	TP53	transcription regulator	2.22e-46	ANLN,ARHGAP11A,ASF1B,ASPM,ATAD2,AURKA,AURKB,BCL2,BIRC5,BLM,BRCA1,BRCA2,BUB1,BUB1B,CAMK2N1,CCNA2,CCNB1,CCNB2,CCNE2,CCNF,CDC20,CDC25A,CDC25B,CDC25C,CDC6,CDC7,CDK1,CDK2,CDKN2D,CDKN3,CDT1,CENPA,CENPE,CENPF,CENPK,CEP55,CKAP2,CKS1B,CKS2,CORO1A,CSF1R,CYP24A1,DBF4,DDX11,DDX39A,DEK,DEPDC1,DEPDC1B,DHFR,DLGAP5,DSN1,DTYMK,E2F1,E2F2,E2F8,ESPL1,EXO1,EZH2,FABP5,FAM83D,FANCD2,FANCI,FBL,FEN1,FOSL1,FOXM1,FOXQ1,GINS2,GMNN,GPR19,GTSE1,H1-5,H2AX,H2AZ1,HJURP,HMGB1,HMGB2,HMGN2,HMMR,HOPX,IRS1,KIF20A,KIF22,KIF23,KIF24,KNTC1,KPNA2,LBR,LMNB1,MAD2L1,MCAM,MCM2,MCM3,MCM4,MCM5,MCM6,MCM7,MELK,mir-25 (includes others),MIS18A,MKI67,MYBL1,MYBL2,NCAPD3,NCAPG,NCAPH,NDC80,NDE1,NEK2,NUSAP1,ODC1,PBK,PCLAF,PCNA,PEG10,PLK1,POLA1,POLE2,PRC1,PRIM1,PRR11,PTN,PTTG1,RACGAP1,RAD51,RAD51AP1,RAD54B,RBL1,RECQL4,RFC3,RFC4,RRM1,RRM2,S100A2,SMC2,SMC4,SPC24,SPC25,SPDL1,STMN1,TIMELESS,TMEM97,TMSB15A,TNFRSF11A,TOP2A,TP73,TPX2,TRIM6,TTK,TYMS,UBE2C,UBE2T,UHRF1,WDHD1,XRCC3	237 (12)	Shared down (RNA Cluster 1)
REGULATION OF MITOTIC CELL CYCLE PHASE TRANSITION	55/420	273/13102	9.09285e-29	1.4126e-26	1.28989e-26	ANLN/BRCA1/SPDL1/TRIP13/GTSE1/RBL1/NDC80/ORC1/AURKA/TFAP4/CLSPN/CDC6/CDC7/CDC25B/E2F1/EZH2/FBXO5/TTK/MAD2L2/CENPF/KIF14/TEX14/ZWINT/CDKN2C/CDK2/STIL/XRCC3/DLGAP5/CDKN2D/CCNB1/ESPL1/CENPE/TICRR/DTL/CDCA5/BUB1B/CDC25C/DONSON/DBF4B/CDC25A/MAD2L1/STOX1/PLK1/RRM1/CDT1/BUB1/CDK1/BCL2/RRM2/UBE2C/ATAD5/GEN1/AURKB/KNTC1/BLM	55	GO:BP	Shared down (RNA Cluster 1)	E2F3	transcription regulator	7.76e-46	BIRC5,CCNA2,CCNB1,CCNB2,CDC25A,CDC45,CDC6,CDCA3,CDCA4,CDK1,CDK2,DEK,DHFR,E2F1,E2F2,EZH2,FBXO5,FST,HMGB2,LBR,MAD2L1,MCM10,MCM2,MCM3,MCM4,MCM5,MCM6,MCM7,mir-25 (includes others),MYB,MYBL2,NCAPG2,NECTIN1,ORC1,PCLAF,PCNA,PLK1,POLA1,POLA2,PRC1,PTMA,PTN,PTTG1,RAD51,RBL1,RRM1,RRM2,TK1,TMPO,TP73,TPX2,UBE2C	222 (13)	Shared down (RNA Cluster 1)
DOUBLE STRAND BREAK REPAIR	53/420	264/13102	1.169e-27	1.71518e-25	1.56618e-25	BRCA1/DDX11/RAD51/POLQ/TRIP13/MCM2/MCM6/RAD54L/CDC45/CDC7/MCM5/POLA1/MCM4/NSD2/FOXM1/RAD51AP1/TIMELESS/MCM3/MAD2L2/DCLRE1B/DEK/MCM8/XRCC3/YEATS4/AUNIP/GINS2/C19orf57/SLF1/BRIP1/DNA2/BRCA2/FANCD2/MMS22L/CDCA5/GINS4/SFR1/RECQL4/HMGB2/CGAS/MCM7/FEN1/ESCO2/RMI2/GEN1/RMI1/FANCB/PARPBP/KDM4D/H2AX/HMGB1/XRCC2/RAD54B/BLM	53	GO:BP	Shared down (RNA Cluster 1)	CDKN2A	enzyme	1.83e-45	ASF1B,ATAD2,AURKB,BARD1,BCL2,BIRC5,BLM,CCNA2,CCNB1,CDC25A,CDC25B,CDC25C,CDCA4,CDCA5,CDK2,CDKN2C,CENPK,CHAF1A,DEK,DHFR,DONSON,E2F1,E2F2,EZH2,FAM111A,FANCA,FBXO5,FEN1,FST,HMGB2,MCM4,MCM5,MCM7,MCM8,MELK,MKI67,MYBL2,PCNA,PLK1,RAD51AP1,RBL1,RECQL4,RFC3,RFC4,RMI1,RRM1,RRM2,SHMT1,TCF19,TK1,TMEM97,TMPO	220 (15)	Shared down (RNA Cluster 1)
MITOTIC SPINDLE CHECKPOINT	37/297	110/8636	2.12253e-27	2.42818e-25	1.87677e-25	SPDL1/NDE1/NDC80/BIRC5/CENPM/CENPI/UBE2S/CENPA/CDC20/CENPF/ZWINT/CENPK/SGO1/CDCA8/KNL1/CENPO/CENPE/ITGB3BP/KIF2C/NUF2/INCENP/DSN1/CENPU/SPC25/CENPH/SKA1/BUB1B/SPC24/SGO2/MAD2L1/CENPN/PLK1/BUB1/UBE2C/AURKB/KNTC1/ERCC6L	37	REACTOME	Shared down (RNA Cluster 1)	TBX2	transcription regulator	1.36e-42	ANLN,ASF1B,AURKA,AURKB,BUB1,CCNA2,CCNB1,CDC6,CDCA3,CDCA5,CDK1,CDKN2C,CDT1,CHAF1B,CKAP2,CKS1B,E2F1,E2F8,EZH2,FOXM1,HELLS,LIG1,MAD2L1,MCM2,MCM4,MCM5,MCM6,MCM7,MXD3,NCAPD2,NCAPG2,PKMYT1,PLK1,PRC1,RBL1,SGO1,SMC2	248 (16)	Shared down (RNA Cluster 1)
CELL CYCLE	36/130	117/4043	2.79362e-27	2.65394e-25	2.41134e-25	DBF4/E2F2/MCM2/MCM6/RBL1/ORC1/CDC45/CDC6/CDC7/MCM5/CDC25B/E2F1/MCM4/MCM3/TTK/MAD2L2/CDC20/CDKN2C/CDK2/PKMYT1/CDKN2D/PCNA/CCNB1/ESPL1/CCNA2/BUB1B/CCNB2/CDC25C/CDC25A/MAD2L1/PTTG1/MCM7/PLK1/BUB1/CDK1/CCNE2	36	KEGG	Shared down (RNA Cluster 1)	NUPR1	transcription regulator	8.16e-42	ANP32E,APOBEC3B,ARHGAP11A,ASPM,ATAD5,AURKA,BLM,BRCA1,BUB1,BUB1B,CAMK2N1,CCNA2,CCNB2,CCNF,CDC25C,CDCA2,CDCA3,CDCA8,CDK2,CENPI,CKAP2L,DPH6,DSN1,E2F8,ERCC6L,ESPL1,EXO1,FAM111A,FAM111B,FAM72C/FAM72D,FANCD2,FIRRM,GINS1,GTSE1,H1-5,H2AC17,HJURP,KIF11,KIF20A,KIF23,KIF2C,KIFC1,KNL1,LBR,LMNB1,MCM10,MKI67,MMS22L,MTFR2,NEIL3,NEMP1,PLK1,POLA2,POLE2,POLQ,RAD51,RMI1,SHCBP1,SLC16A10,SLF1,SPAG5,SPC24,SPC25,SPDL1,SPIN4,STIL,TICRR,TMPO,WDR76,XRCC2,ZNF488		Shared down (RNA Cluster 1)
MITOTIC METAPHASE AND ANAPHASE	48/297	227/8636	2.94509e-25	2.80766e-23	2.17007e-23	SPDL1/NDE1/NDC80/BIRC5/CENPM/CENPI/UBE2S/FBXO5/LMNB1/CENPA/CDC20/CENPF/TMPO/ZWINT/CENPK/SGO1/CCNB1/CDCA8/ESPL1/KNL1/CENPO/CENPE/ITGB3BP/KIF2C/NUF2/LBR/CDCA5/INCENP/DSN1/CENPU/SPC25/CENPH/SKA1/BUB1B/CCNB2/SPC24/SGO2/MAD2L1/PTTG1/CENPN/PLK1/BUB1/CDK1/UBE2C/AURKB/KNTC1/ERCC6L/TUBA3C	48	REACTOME	Shared down (RNA Cluster 1)	eltanexor	chemical drug	4.82e-40	BRCA1,BRCA2,BRIP1,CCNA2,CCNE2,CDC25A,CDC6,E2F1,E2F2,E2F8,FANCA,FANCB,FANCG,FEN1,H2AX,HELLS,MCM2,MCM4,MCM5,PCNA,PKMYT1,POLE2,RAD51,RFC3,RFC4,UBE2T	232 (12)	Shared down (RNA Cluster 1)
POSITIVE REGULATION OF CELL CYCLE PROCESS	44/420	199/13102	6.87455e-25	9.55563e-23	8.72554e-23	DBF4/DDX11/SPAG5/NDC80/AURKA/CDC6/CDC7/RANBP1/CDC25B/FAM83D/EZH2/RAD51AP1/FBXO5/ECT2/KIF14/CIT/STIL/XRCC3/DLGAP5/E2F8/SLF1/CCNB1/ESPL1/NUSAP1/KIF23/KIF20B/PLK4/DTL/CDCA5/CDC25C/DBF4B/RACGAP1/CDC25A/MAD2L1/STOX1/RRM1/CDT1/FEN1/CDK1/RRM2/UBE2C/ATAD5/GEN1/AURKB	44	GO:BP	Shared down (RNA Cluster 1)	CSF2	cytokine	1.26e-38	ANLN,AURKA,BATF3,BCL2,BIRC5,BUB1,BUB1B,CCNA2,CCNB1,CCNF,CDC20,CDCA2,CDCA3,CDCA5,CDCA8,CDK1,CDKN2C,CENPE,CENPH,CHAF1A,CHAF1B,CHTF18,CKS1B,CSF1R,DSCC1,E2F8,ERCC6L,EXO1,F3,FANCA,FBXO5,FOSL1,FOXM1,HAUS8,HJURP,HMGB1,KIF11,KNTC1,MCM3,MCM5,MCM6,MKI67,MNS1,MYB,NCAPD2,NCAPH,NEK2,NUSAP1,ODC1,PLK1,PRC1,RACGAP1,RAD51,RECQL4,RRM2,SGO1,SKA1,SKA3,SMC2,SPAG5,SPC25,STMN1,TICRR,TNFRSF11A,TOP2A,TPX2,TRIP13,UBE2C,UHRF1	293 (20)	Shared down (RNA Cluster 1)
MITOTIC G1 PHASE AND G1 S TRANSITION	39/297	146/8636	1.28758e-24	1.05214e-22	8.13208e-23	DBF4/E2F2/POLA2/MCM10/MCM2/MCM6/RBL1/ORC1/CDC45/CDC6/CDC7/MCM5/POLE2/MYBL2/E2F1/POLA1/MCM4/FBXO5/MCM3/GMNN/CDKN2C/CDK2/MCM8/CDKN2D/TOP2A/PCNA/CCNB1/CCNA2/CDC25A/MCM7/CDT1/TK1/CDK1/RRM2/CKS1B/CCNE2/TYMS/PRIM1/DHFR	39	REACTOME	Shared down (RNA Cluster 1)	MAGI1	enzyme	1.91e-38	ASF1B,ATAD2,BARD1,BCL2,BRCA1,BRCA2,CDC25A,CDC45,CDC6,CDC7,CDK2,DHFR,DSCC1,E2F1,E2F2,E2F8,EXO1,EZH2,GINS2,GINS4,HELLS,MCM2,MCM3,MCM4,MCM5,MCM6,MMS22L,MYB,MYBL1,MYBL2,ODC1,POLA2,POLQ,RAD54L,RANBP1,RBL1,RFC2,RRM2,SMC4,TMPO,TYMS,XRCC3	148 (7)	Shared down (RNA Cluster 1)
DNA GEOMETRIC CHANGE	32/420	94/13102	1.02357e-24	1.35162e-22	1.2342e-22	DDX11/HMGB3/RFC2/RAD51/POLQ/MCM2/MCM6/RAD54L/CDC45/MCM5/GINS1/MCM4/MCM3/MCM8/CHTF18/GINS2/TOP2A/RFC3/BRIP1/DSCC1/DNA2/PIF1/GINS4/RECQL4/RFC4/HMGB2/MCM7/ERCC6L/HMGB1/RAD54B/BLM/DDX12P	32	GO:BP	Shared down (RNA Cluster 1)	PCLAF	other	2.27e-38	AURKA,BUB1,BUB1B,CCNA2,CCNB1,CCNB2,CDC20,CDC25C,CDK1,CDKN2C,CENPE,E2F1,ECT2,ESPL1,FOXM1,KIF4A,MAD2L1,NEK2,ORC1,PKMYT1,PLK1,PTTG1,TOP2A,TTK,UBE2C	221 (12)	Shared down (RNA Cluster 1)
REGULATION OF CHROMOSOME SEGREGATION	30/420	81/13102	1.69967e-24	2.13754e-22	1.95185e-22	TACC3/SPDL1/TRIP13/NDC80/CDC6/FBXO5/TTK/MAD2L2/CENPF/TEX14/ZWINT/XRCC3/DLGAP5/CCNB1/ESPL1/CENPE/KIF2C/MKI67/BUB1B/MAD2L1/PTTG1/PLK1/CDT1/BUB1/UBE2C/RMI2/GEN1/AURKB/KNTC1/CDCA2	30	GO:BP	Shared down (RNA Cluster 1)	doxorubicin	chemical drug	8.61e-38	APOBEC3B,ASPM,ATAD2,AURKA,AURKB,BARD1,BCL2,BIRC5,BRCA1,BRCA2,BUB1,BUB1B,CCNA2,CCNB1,CCNB2,CDC25B,CDC25C,CDK1,CDK2,CDKN3,CENPA,CENPF,CEP55,CYP24A1,DLGAP5,DTL,E2F1,E2F2,ESCO2,EXO1,EZH2,F3,FEN1,FOXM1,FOXQ1,GINS2,H2AX,H2AZ1,HMGB1,KIF11,KIF14,KIF20A,KIF2C,KPNA2,LEF1,MAD2L1,MAD2L2,MCM2,MCM3,MCM5,MKI67,MYBL1,MYBL2,NCAPG2,NDC80,NEK2,NRG1,ODC1,PBK,PCLAF,PCNA,PLK1,PLK4,PRC1,PTTG1,RACGAP1,RAD51,RBL1,RGS7,RRM1,RRM2,SMC2,SPAG5,STMN1,TICRR,TK1,TNFRSF11A,TOP2A,TP73,TTK,UBE2S,WT1,ZWINT	277 (17)	Shared down (RNA Cluster 1)
RHO GTPASES ACTIVATE FORMINS	37/297	132/8636	3.33407e-24	2.38386e-22	1.84251e-22	SPDL1/NDE1/NDC80/BIRC5/CENPM/CENPI/CENPA/CDC20/CENPF/ZWINT/CENPK/SGO1/CDCA8/KNL1/CENPO/CENPE/DIAPH3/ITGB3BP/KIF2C/NUF2/INCENP/DSN1/CENPU/SPC25/CENPH/SKA1/BUB1B/SPC24/SGO2/MAD2L1/CENPN/PLK1/BUB1/AURKB/KNTC1/ERCC6L/TUBA3C	37	REACTOME	Shared down (RNA Cluster 1)	TFEB	transcription regulator	2.19e-37	AURKA,BUB1B,CCNB1,CCNB2,CCNE2,CDC25A,CDC45,CDC6,CDC7,CDK1,CDKN2D,CDT1,CENPU,CHTF18,CLSPN,CNTRL,DNA2,E2F8,EXO1,FAM111A,FBXO5,FOSL1,GINS1,GMNN,HMMR,HOPX,KIF23,MCM10,MCM3,MCM4,MCM5,MCM7,MCM8,MYBL2,NCAPG,NCAPG2,NUF2,ORC1,PCNA,PKMYT1,PLK4,POLA2,POLE2,PRIM1,PSMC3IP,PTTG1,RAD51,RECQL4,RFC3,RFC4,RMI1,RRM2,SMC2,SMC4,SPDL1,TIMELESS,TMPO,TOP2A,WDHD1,WT1,ZWINT	145 (7)	Shared down (RNA Cluster 1)
DNA STRAND ELONGATION	21/297	32/8636	8.38993e-24	5.33227e-22	4.12137e-22	POLA2/RFC2/MCM2/MCM6/CDC45/MCM5/GINS1/POLA1/MCM4/LIG1/MCM3/MCM8/GINS2/PCNA/RFC3/DNA2/GINS4/RFC4/MCM7/FEN1/PRIM1	21	REACTOME	Shared down (RNA Cluster 1)	ERBB2	kinase	2.52e-37	ASPM,AURKA,BARD1,BCL2,BIRC5,BRIP1,BUB1,BUB1B,CCNA2,CCNB1,CCNB2,CCNE2,CDC20,CDC25A,CDC25B,CDC25C,CDC45,CDC6,CDC7,CDCA2,CDCA3,CDCA4,CDCA5,CDCA7,CDCA8,CDK1,CDKN2C,CDKN3,CDT1,CENPA,CENPE,CENPF,CKS1B,CKS2,CSF1R,DHFR,E2F1,E2F2,E2F8,ESPL1,ETV4,F3,FEN1,GINS1,GINS2,GINS4,HMGB2,IL17B,LIG1,MCM10,MCM2,MCM3,MCM4,MCM5,MCM6,MCM7,MCM8,MKI67,MXD3,MYBL1,MYBL2,NAPRT,NCAPD2,NCAPG,NDC80,NEK2,NRG1,ORC1,PCNA,POLA1,POLA2,POLE2,POLQ,PRC1,PRIM1,RAD51AP1,RFC2,RFC3,RFC4,RRM1,RRM2,S1PR3,SDC1,SHMT1,SLCO4A1,SMC2,SPAG5,TK1,TOP2A,TYMS,UBE2C,WT1,WWC1,ZWINT	259 (15)	Shared down (RNA Cluster 1)
DNA REPLICATION	40/297	163/8636	1.0412e-23	5.95564e-22	4.60318e-22	DBF4/E2F2/POLA2/RFC2/MCM10/MCM2/MCM6/ORC1/CDC45/CDC6/CDC7/MCM5/POLE2/GINS1/E2F1/POLA1/MCM4/LIG1/H2AZ2/UBE2S/MCM3/GMNN/CDK2/MCM8/GINS2/PCNA/RFC3/DNA2/CCNA2/GINS4/RFC4/H2AZ1/MCM7/CDT1/FEN1/UBE2C/CCNE2/H2AX/PRIM1/H2BC17	40	REACTOME	Shared down (RNA Cluster 1)	let-7 (includes others)	microRNA	5.81e-37	AURKA,AURKB,BRCA1,BRCA2,BUB1,BUB1B,CCNA2,CCNB1,CCNE2,CCNF,CDC20,CDC25A,CDC45,CDC6,CDCA2,CDCA3,CDCA5,CDCA7,CDCA8,CDK1,CDT1,CKS1B,DBF4,E2F2,E2F8,EZH2,FANCD2,FBL,FOSL1,GMNN,LEF1,MAD2L1,MCM10,MCM2,MCM3,MCM4,MCM5,MCM6,MCM7,MCM8,NUF2,ORC1,RBM38,RFC2,RFC3,RFC4,RRM1,RRM2,XRCC3	220 (10)	Shared down (RNA Cluster 1)
NEGATIVE REGULATION OF CELL CYCLE PROCESS	48/420	261/13102	2.36549e-23	2.83966e-21	2.59298e-21	BRCA1/SPDL1/TRIP13/GTSE1/RBL1/NDC80/ORC1/WDR76/CLSPN/CDC45/CDC6/E2F1/EZH2/TIMELESS/FBXO5/TTK/MAD2L2/NEK2/CENPF/TEX14/ZWINT/CDK2/XRCC3/E2F8/CDKN2D/CCNB1/ESPL1/BRIP1/DNA2/TICRR/DTL/FANCD2/FBXO43/BUB1B/DONSON/CCNF/MAD2L1/PTTG1/PLK1/CDT1/BUB1/CDK1/BCL2/GEN1/AURKB/KNTC1/H2AX/BLM	48	GO:BP	Shared down (RNA Cluster 1)	VEGF (family)	group	5.99e-37	AURKA,AURKB,BCL2,BIRC5,BUB1,BUB1B,CCDC15,CCNE2,CCNF,CDC20,CDC25A,CDC25B,CDC25C,CDC45,CDC6,CDK1,CDK2,CDKN2C,CDKN3,CENPF,CKS1B,DBF4,DDX11,DTYMK,EMP2,F3,FANCG,FOSL1,FOXM1,FST,GMNN,GUCY1B1,HELLS,HMMR,HOPX,ITGB3BP,KIF11,KIF15,KIF20B,KIF22,KIF2C,LEF1,MAD2L1,MCM2,MCM5,MELK,MKI67,NDC80,NEK2,NOSTRIN,NRG1,PKMYT1,PLK1,PLK4,POLR1G,PRC1,PSMC3IP,PTHLH,RAD51,RGS20,SMC2,STIL,TNFRSF11A,TPX2,TRIP13,TTK,UBE2C	275 (21)	Shared down (RNA Cluster 1)
CELL CYCLE DNA REPLICATION	23/420	44/13102	2.58475e-23	2.96797e-21	2.71015e-21	DBF4/RAD51/MCM2/MCM6/CDC45/CDC7/GINS1/POLA1/MCM4/LIG1/FBXO5/MCM3/GMNN/E2F8/PCNA/DNA2/BRCA2/DONSON/DBF4B/CDT1/FEN1/ATAD5/BLM	23	GO:BP	Shared down (RNA Cluster 1)	HGF	growth factor	8.25e-37	AURKA,AURKB,BCL2,BIRC5,BUB1,BUB1B,CCNE2,CCNF,CDC20,CDC25A,CDC25B,CDC25C,CDC45,CDC6,CDK1,CDK2,CDKN2C,CDKN3,CENPF,CKS1B,DBF4,DDX11,DTYMK,EMP2,F3,FANCG,FEN1,FOSL1,FOXM1,GMNN,GUCY1B1,HELLS,HMMR,ITGB3BP,KIF11,KIF15,KIF20B,KIF22,KIF2C,MAD2L1,MCM2,MCM5,MELK,MKI67,NDC80,NEK2,NRG1,PCNA,PKMYT1,PLK1,PLK4,POLR1G,PRC1,PSMC3IP,PTHLH,PTTG1,RFC2,RGS20,SMC2,STIL,TMEM97,TPX2,TRIP13,TTK,UBE2C,WT1	284 (18)	Shared down (RNA Cluster 1)
SEPARATION OF SISTER CHROMATIDS	41/297	182/8636	9.47666e-23	4.92787e-21	3.8088e-21	SPDL1/NDE1/NDC80/BIRC5/CENPM/CENPI/UBE2S/CENPA/CDC20/CENPF/ZWINT/CENPK/SGO1/CDCA8/ESPL1/KNL1/CENPO/CENPE/ITGB3BP/KIF2C/NUF2/CDCA5/INCENP/DSN1/CENPU/SPC25/CENPH/SKA1/BUB1B/SPC24/SGO2/MAD2L1/PTTG1/CENPN/PLK1/BUB1/UBE2C/AURKB/KNTC1/ERCC6L/TUBA3C	41	REACTOME	Shared down (RNA Cluster 1)	PTGER2	G-protein coupled receptor	1.09e-35	ASPM,AURKA,BUB1B,CCNA2,CCNB2,CDKN3,CENPE,CENPF,CEP55,CKAP2L,CKS2,CSF1R,DEPDC1,ECT2,H2AX,KIF11,KIF15,KIF18B,KIF20A,KIF22,KIF2C,MASTL,MELK,MKI67,NEK2,NUF2,NUSAP1,PBK,PLK1,PRC1,RACGAP1,SPAG5,STIL,TPX2,TROAP,TTK	266 (12)	Shared down (RNA Cluster 1)
NEGATIVE REGULATION OF CELL CYCLE	53/420	327/13102	5.16547e-23	5.68417e-21	5.19039e-21	BRCA1/SPDL1/TRIP13/GTSE1/RBL1/NDC80/ORC1/TFAP4/WDR76/CLSPN/CDC45/CDC6/E2F1/SUV39H1/EZH2/TIMELESS/FBXO5/GMNN/TTK/MAD2L2/NEK2/CENPF/TEX14/ZWINT/CDKN2C/CDK2/XRCC3/E2F8/CDKN2D/CCNB1/ESPL1/BRIP1/DNA2/TICRR/DTL/FANCD2/FBXO43/BUB1B/DONSON/CCNF/MAD2L1/PTTG1/PLK1/CDT1/BUB1/CDK1/BCL2/GEN1/AURKB/KNTC1/H2AX/BLM/MCIDAS	53	GO:BP	Shared down (RNA Cluster 1)	E2F2	transcription regulator	1.2e-35	BCL2,BIRC5,CCNA2,CCNB1,CCNB2,CDC25A,CDC45,CDC6,CDCA2,CDCA4,CDK1,CDKN2C,CDKN2D,DHFR,E2F1,EZH2,FBXO5,FOXM1,MCM10,MCM2,MCM3,MCM4,MCM5,MCM6,MCM7,MYB,MYBL2,ORC1,PCNA,POLA1,RAD51,RBL1,RRM2	245 (16)	Shared down (RNA Cluster 1)
CHROMOSOME MAINTENANCE	34/297	121/8636	2.42639e-22	1.15658e-20	8.93934e-21	POLA2/RFC2/CENPM/POLA1/CENPI/OIP5/LIG1/H2AZ2/CENPA/CENPK/CDK2/HJURP/CHTF18/PCNA/RFC3/DSCC1/KNL1/CENPO/DNA2/PIF1/ITGB3BP/CCNA2/CENPU/CENPH/MIS18A/RFC4/H2AZ1/CENPN/FEN1/H2AX/BLM/PRIM1/CENPW/H2BC17	34	REACTOME	Shared down (RNA Cluster 1)	RB (family)	group	1.91e-35	AURKB,BIRC5,BUB1,CCNA2,CCNB1,CCNE2,CDC6,CDCA3,CDK1,CDK2,CDT1,DHFR,E2F1,E2F2,ECT2,EZH2,F3,FOXM1,GMNN,MAD2L1,MCM3,MCM4,MCM5,MCM7,MYBL2,PCNA,PLK1,PTTG1,RBL1,RFC4,TOP2A,TP73,TYMS	236 (18)	Shared down (RNA Cluster 1)
POSITIVE REGULATION OF CELL CYCLE	48/420	270/13102	1.09563e-22	1.15742e-20	1.05688e-20	DBF4/DDX11/SPAG5/NDC80/AURKA/CDC6/CDC7/RANBP1/CDC25B/FAM83D/EZH2/RAD51AP1/FBXO5/ECT2/KIF14/CIT/STIL/CKS2/XRCC3/DLGAP5/E2F8/SLF1/CCNB1/ESPL1/NUSAP1/KIF23/KIF20B/BRCA2/PLK4/DTL/CDCA5/CDC25C/DBF4B/RACGAP1/CDC25A/MAD2L1/STOX1/RRM1/CDT1/FEN1/CDK1/RRM2/CKS1B/UBE2C/FOSL1/ATAD5/GEN1/AURKB	48	GO:BP	Shared down (RNA Cluster 1)	methylselenic acid	chemical reagent	2.91e-35	ATAD2,AURKA,BIRC5,BRCA1,BRCA2,BUB1B,CAMK2N1,CCNA2,CCNB1,CCNB2,CDC20,CDC25A,CDC25B,CDC25C,CDC6,CDC7,CDK1,CDK2,CDKN2D,CENPA,CENPF,CHAF1A,CORO1A,DHFR,DTYMK,E2F1,FOXM1,HMMR,ITGB3BP,KIF11,KIF20B,LMNB2,MCM2,MCM3,MCM5,MCM6,MCM7,MKI67,MYBL2,PCNA,PLK1,POLA1,POLE2,RRM1,RRM2,TOP2A,TUBA3C,TYMS	269 (17)	Shared down (RNA Cluster 1)
REGULATION OF NUCLEAR DIVISION	33/420	119/13102	3.0464e-22	3.09444e-20	2.82563e-20	SPDL1/TRIP13/NDC80/AURKA/RAD51AP1/FBXO5/TTK/MAD2L2/CDC20/NEK2/CENPF/TEX14/ZWINT/XRCC3/DLGAP5/PKMYT1/CCNB1/ESPL1/NUSAP1/KIF20B/MKI67/FBXO43/BUB1B/CDC25C/MAD2L1/PLK1/CDT1/BUB1/GEN1/AURKB/GPR3/KNTC1/CDCA2	33	GO:BP	Shared down (RNA Cluster 1)	CDK4	kinase	5.51e-34	AURKA,BRCA1,CDC45,CDC6,CDCA2,CDCA7,CDCA8,CDKN2C,CENPF,CENPH,CENPK,CENPN,CEP55,CIP2A,DHFR,DONSON,DTL,FAM83D,GAS2L3,HJURP,KIF11,KIF20A,KIF20B,KIF2C,KIF4A,KNL1,LCORL,MCM7,MELK,MNS1,MTFR2,MYBL1,NCAPH,NEK2,PCLAF,PSMC3IP,SPC25,TMSB15A,TPX2,TRIP13,ZNF367	209 (10)	Shared down (RNA Cluster 1)
REGULATION OF CHROMOSOME SEPARATION	26/420	66/13102	3.37435e-22	3.30061e-20	3.01389e-20	TACC3/SPDL1/TRIP13/NDC80/CDC6/FBXO5/TTK/MAD2L2/CENPF/TEX14/ZWINT/XRCC3/DLGAP5/CCNB1/ESPL1/CENPE/BUB1B/MAD2L1/PTTG1/PLK1/CDT1/BUB1/UBE2C/GEN1/AURKB/KNTC1	26	GO:BP	Shared down (RNA Cluster 1)	MITF	transcription regulator	7.06e-34	AURKB,BCL2,BRCA1,CCNB1,CCNF,CDC25B,CDCA3,CDCA8,CDK2,CDT1,CENPF,CENPH,CENPM,CENPO,CEP55,CHAF1A,CHTF18,DSN1,ECT2,ESPL1,FANCA,FANCG,HAUS8,KIF20A,KIF4A,KIFC1,LIG1,MCM2,MCM4,MCM5,MCM6,NCAPD2,NCAPD3,NUF2,PIF1,PLK1,POLE2,PSMC3IP,RECQL4,RMI1,SDC1,SPAG5,SPC24,SPC25,TACC3,TPX2,UBE2C,XRCC3	212 (7)	Shared down (RNA Cluster 1)
ACTIVATION OF THE PRE REPLICATIVE COMPLEX	20/297	33/8636	1.0889e-21	4.79118e-20	3.70316e-20	DBF4/POLA2/MCM10/MCM2/MCM6/ORC1/CDC45/CDC6/CDC7/MCM5/POLE2/POLA1/MCM4/MCM3/GMNN/CDK2/MCM8/MCM7/CDT1/PRIM1	20	REACTOME	Shared down (RNA Cluster 1)	MYOD1	transcription regulator	8.91e-34	BCL2,BRCA1,BUB1B,CCNB2,CDC20,CDC6,CDCA3,CDK1,CDK2,CENPE,CENPF,CEP55,DEPDC1,DHFR,DLGAP5,E2F2,ETV4,FAM83D,FOSL1,FOXM1,GINS2,HJURP,KIF14,KIF18B,KIF2C,KIF4A,KNL1,LMNB2,MKI67,MYO5B,NCAPG,NCAPH,NDC80,NUSAP1,PBK,PCLAF,PLK1,POLQ,RACGAP1,RBM38,RRM2,SHCBP1,SPC24,TOP2A,TPX2,TRIP13,TROAP	268 (18)	Shared down (RNA Cluster 1)
METAPHASE ANAPHASE TRANSITION OF CELL CYCLE	25/420	61/13102	6.67724e-22	6.12898e-20	5.59656e-20	TACC3/SPDL1/TRIP13/NDC80/CDC6/FBXO5/TTK/MAD2L2/CENPF/TEX14/ZWINT/XRCC3/DLGAP5/CCNB1/ESPL1/CENPE/BUB1B/MAD2L1/PLK1/CDT1/BUB1/UBE2C/GEN1/AURKB/KNTC1	25	GO:BP	Shared down (RNA Cluster 1)	EP400	other	1.46e-33	CCNA2,CCNF,CDC20,CDC25A,CDC6,CDCA3,CENPF,E2F1,E2F2,E2F8,FBXO5,FOXM1,H2AZ1,INCENP,MCM3,MCM4,MYBL2,NCAPG2,NEK2,PCNA,PLK1,RBL1,SGO1,SKA1,UHRF1		Shared down (RNA Cluster 1)
RECOMBINATIONAL REPAIR	37/420	159/13102	6.73004e-22	6.12898e-20	5.59656e-20	BRCA1/RAD51/POLQ/MCM2/MCM6/RAD54L/CDC45/CDC7/MCM5/MCM4/RAD51AP1/TIMELESS/MCM3/MAD2L2/MCM8/XRCC3/YEATS4/AUNIP/GINS2/BRCA2/MMS22L/GINS4/SFR1/RECQL4/CGAS/MCM7/FEN1/RMI2/GEN1/RMI1/FANCB/PARPBP/KDM4D/H2AX/XRCC2/RAD54B/BLM	37	GO:BP	Shared down (RNA Cluster 1)	fulvestrant	chemical drug	1.32e-31	AURKA,BARD1,BCL2,BIRC5,BLM,BRCA1,BRCA2,CCDC34,CCNA2,CCNB1,CDC20,CDC25A,CDC25B,CDK1,CDKN2C,CENPF,CHAF1A,CHTF18,CKS1B,E2F1,FEN1,FOXM1,GTSE1,GUCY1B1,H2AX,H2AZ1,IRS1,KIF11,MCM2,MCM3,MCM5,MCM7,MYB,PCNA,POLA2,PRIM1,PTTG1,RAD51,RBL1,RECQL4,RFC2,RNASEH2A,RRM1,SAPCD2,STMN1,TIMELESS,TK1,UBE2C	274 (18)	Shared down (RNA Cluster 1)
REGULATION OF CHROMOSOME ORGANIZATION	41/420	203/13102	1.14969e-21	1.01211e-19	9.2419e-20	NCAPD2/DDX11/TACC3/SPDL1/TRIP13/MCM2/NDC80/CDC6/NCAPG/FBXO5/TTK/SMC4/MAD2L2/NEK2/CENPF/TEX14/NCAPH/ZWINT/CDK2/XRCC3/DLGAP5/TOP2A/SLF1/CCNB1/ESPL1/SMC2/CENPE/PIF1/CDCA5/BUB1B/MAD2L1/PTTG1/PLK1/CDT1/FEN1/BUB1/UBE2C/RMI2/GEN1/AURKB/KNTC1	41	GO:BP	Shared down (RNA Cluster 1)	calcitriol	chemical drug	1.96e-31	ANLN,BCL2,BIRC5,BRCA1,BUB1B,CCNA2,CCNB1,CDC20,CDC45,CDC6,CDCA5,CDCA8,CDK1,CDT1,CENPA,CENPH,CENPM,CHAF1A,CHAF1B,CHTF18,CLDN5,CSF1R,CYP24A1,ECT2,ESPL1,EXO1,EZH2,F3,FEN1,FOXM1,H2AZ1,HELLS,HMGB3,HMGN2,INCENP,KCNH1,KIF20A,KIF22,KIF23,KPNA2,LIG1,MAD2L1,MCM2,MCM3,MCM4,MCM5,MCM7,MELK,MMS22L,NCAPD2,NEK2,NRGN,NRM,NUSAP1,ODC1,PBK,PCLAF,PCNA,POLE2,PRC1,PRIM1,RACGAP1,RAD51,RAD51AP1,RFC3,RRM2,SLC8A1,SMC2,SPAG5,STMN1,SUV39H1,TACC3,TCF19,TK1,TP73,TPX2	275 (18)	Shared down (RNA Cluster 1)
CHROMOSOME SEPARATION	29/420	91/13102	1.41535e-21	1.20579e-19	1.10104e-19	TACC3/SPDL1/TRIP13/NDC80/CDC6/FBXO5/TTK/MAD2L2/CENPF/TEX14/NCAPH/ZWINT/XRCC3/DLGAP5/TOP2A/CCNB1/ESPL1/CENPE/BUB1B/MAD2L1/PTTG1/PLK1/CDT1/BUB1/UBE2C/GEN1/RMI1/AURKB/KNTC1	29	GO:BP	Shared down (RNA Cluster 1)	cisplatin	chemical drug	3.18e-31	APOBEC3B,ASPM,ASRGL1,ATAD2,AURKA,AURKB,BCL2,BCL2L12,BIRC5,BRCA1,BRCA2,BUB1,BUB1B,CCNA2,CCNB1,CCNB2,CDC20,CDC25A,CDC25B,CDC25C,CDK1,CENPE,CENPF,CEP55,CIT,CYP24A1,DEPDC1B,DLGAP5,DTL,E2F1,ESCO2,EXO1,EZH2,F3,FEN1,FOSL1,FOXM1,FST,GINS2,H2AX,H2AZ1,HJURP,HMGB1,KIF11,KIF14,KIF20A,KIF20B,KIF22,KIF2C,KPNA2,LEF1,MCAM,MCM2,MCM3,MCM5,MKI67,MYBL2,NCAPG,NCAPG2,NDC80,NEK2,NUF2,NUSAP1,ODC1,PBK,PLK1,PLK4,PRC1,RACGAP1,RAD51,RDM1,RRM1,RRM2,SMC2,SPAG5,STMN1,TICRR,TOP2A,TP73,TPX2,TTK,TYMS,UBE2C,UHRF1,WT1,ZNF488,ZWINT	278 (15)	Shared down (RNA Cluster 1)
REGULATION OF MITOTIC NUCLEAR DIVISION	30/420	99/13102	1.46183e-21	1.20647e-19	1.10166e-19	SPDL1/TRIP13/NDC80/AURKA/FBXO5/TTK/MAD2L2/NEK2/CENPF/TEX14/ZWINT/XRCC3/DLGAP5/PKMYT1/CCNB1/ESPL1/NUSAP1/KIF20B/MKI67/FBXO43/BUB1B/CDC25C/MAD2L1/PLK1/CDT1/BUB1/GEN1/AURKB/KNTC1/CDCA2	30	GO:BP	Shared down (RNA Cluster 1)	medroxyprogesterone acetate	chemical drug	1.04e-29	ADCY3,ANLN,ASPM,BCL2,BIRC5,BRCA2,BRIP1,BUB1,BUB1B,CCNA2,CCNB1,CCNB2,CCNE2,CDC20,CDC25B,CDC25C,CDC45,CDC6,CDK1,CDK2,CENPF,CKS2,DEPDC1,DIAPH3,DLGAP5,E2F1,ESPL1,F3,FOSL1,FST,GTSE1,GUCY1B1,IL7R,IQGAP3,KIF11,LEF1,MAD2L1,MCM2,MCM3,MCM4,MCM5,MCM7,NCAPG,NEK2,NRG1,NUSAP1,ODC1,PBK,PCNA,PKMYT1,PLK1,PRC1,PTTG1,RANBP1,RBL1,SPC25,TTK	270 (21)	Shared down (RNA Cluster 1)
CELL CYCLE CHECKPOINT SIGNALING	37/420	166/13102	3.32868e-21	2.66395e-19	2.43253e-19	BRCA1/SPDL1/TRIP13/GTSE1/NDC80/ORC1/WDR76/CLSPN/CDC45/CDC6/E2F1/TIMELESS/TTK/MAD2L2/CENPF/TEX14/ZWINT/CDK2/XRCC3/CCNB1/BRIP1/DNA2/TICRR/DTL/FANCD2/BUB1B/DONSON/MAD2L1/PLK1/CDT1/BUB1/CDK1/GEN1/AURKB/KNTC1/H2AX/BLM	37	GO:BP	Shared down (RNA Cluster 1)	imipramine blue	chemical drug	2.77e-29	AURKA,CCNA2,CCNB1,CCNE2,CCNF,CDC25A,CDK2,CENPA,CENPE,CENPF,CENPK,E2F2,EXO1,FOXM1,FOXQ1,FOXRED2,PCNA,PLK1,PLK4,STMN1,XRCC3		Shared down (RNA Cluster 1)
REGULATION OF DNA DEPENDENT DNA REPLICATION	23/420	52/13102	3.57814e-21	2.77938e-19	2.53793e-19	DBF4/RFC2/CDC7/GINS1/TIMELESS/FBXO5/GMNN/CDK2/CHTF18/E2F8/GINS2/PCNA/RFC3/DSCC1/BRCA2/TICRR/GINS4/DONSON/DBF4B/RFC4/CDT1/BLM/MCIDAS	23	GO:BP	Shared down (RNA Cluster 1)	TNFRSF9	transmembrane receptor	2.91e-29	BCL2,BIRC5,BLM,BRCA1,CCNA2,CDC25C,CDC45,CDC6,CDC7,CDK2,CDT1,CLSPN,DNA2,E2F1,FEN1,GINS1,MCM2,MCM4,MCM5,MCM6,MCM7,PCNA,PKMYT1,POLE2,RAD51,RFC2,TIMELESS,XRCC2	216 (11)	Shared down (RNA Cluster 1)
NEGATIVE REGULATION OF CELL CYCLE PHASE TRANSITION	42/420	221/13102	4.19137e-21	3.16269e-19	2.88795e-19	BRCA1/SPDL1/TRIP13/GTSE1/RBL1/NDC80/ORC1/WDR76/CLSPN/CDC45/CDC6/E2F1/EZH2/TIMELESS/FBXO5/TTK/MAD2L2/CENPF/TEX14/ZWINT/CDK2/XRCC3/CDKN2D/CCNB1/BRIP1/DNA2/TICRR/DTL/FANCD2/BUB1B/DONSON/MAD2L1/PLK1/CDT1/BUB1/CDK1/BCL2/GEN1/AURKB/KNTC1/H2AX/BLM	42	GO:BP	Shared down (RNA Cluster 1)	YY1	transcription regulator	1.46e-28	AURKA,AURKB,BCL2,BIRC5,BRCA1,BUB1B,CCNA2,CCNB1,CCNB2,CDC25C,CDC6,CDCA3,CDKN2C,CENPA,CENPE,CENPH,CYP24A1,FEN1,FOXM1,H2AX,HELLS,HMGB3,INCENP,KIF11,KIF20A,KIF23,KIF2C,LMNB1,MAD2L1,MCM4,MCM5,MCM6,MCM7,MKI67,MXD3,NCAPD2,PCNA,PLK1,POLA1,PRC1,RAD51,RAD51AP1,RRM1,SDC1,TACC3,TNFRSF13C,TOP2A,UHRF1,WT1	256 (25)	Shared down (RNA Cluster 1)
G2 M CHECKPOINTS	36/297	153/8636	9.66966e-21	3.95075e-19	3.05358e-19	DBF4/BRCA1/RFC2/MCM10/MCM2/GTSE1/MCM6/ORC1/CLSPN/CDC45/CDC6/CDC7/MCM5/MCM4/NSD2/MCM3/CDK2/MCM8/PKMYT1/RFC3/CCNB1/BRIP1/DNA2/BARD1/CCNB2/CDC25C/RFC4/CDC25A/MCM7/CDK1/EXO1/RMI2/RMI1/H2AX/BLM/H2BC17	36	REACTOME	Shared down (RNA Cluster 1)	methotrexate	chemical drug	3.53e-28	ASPM,ATAD2,AURKA,BCL2,BRCA2,BUB1,BUB1B,CCNA2,CCNB2,CDC25C,CENPF,CEP55,CSF1R,CYP24A1,DHFR,DLGAP5,DTL,ESCO2,EXO1,EZH2,FEN1,FOXM1,GINS2,H2AZ1,KIF11,KIF14,KIF20A,KIF2C,KPNA2,LEF1,MCM2,MCM5,MYBL2,NCAPG2,NDC80,NEK2,PBK,PLK1,PLK4,RACGAP1,RAD51,RRM2,SMC2,SPAG5,TICRR,TOP2A,TTK,TYMS,ZWINT	274 (22)	Shared down (RNA Cluster 1)
ACTIVATION OF ATR IN RESPONSE TO REPLICATION STRESS	20/297	37/8636	2.6681e-20	1.01743e-18	7.86387e-19	DBF4/RFC2/MCM10/MCM2/MCM6/ORC1/CLSPN/CDC45/CDC6/CDC7/MCM5/MCM4/MCM3/CDK2/MCM8/RFC3/CDC25C/RFC4/CDC25A/MCM7	20	REACTOME	Shared down (RNA Cluster 1)	RBL2	other	6.48e-28	AURKA,AURKB,BRCA1,BUB1,BUB1B,CCNA2,CCNB1,CCNB2,CCNF,CDC25A,CDC25C,CDC6,CDK1,CDT1,DHFR,E2F1,FOXM1,KIFC1,KPNA2,MYBL2,NEK2,PCNA,PLK1,RANBP1,RBL1,RRM2,STMN1,TP73,TYMS,XRCC3	207 (16)	Shared down (RNA Cluster 1)
RHO GTPASE EFFECTORS	47/297	281/8636	3.37699e-20	1.20727e-18	9.33115e-19	SPDL1/NDE1/NDC80/BIRC5/CENPM/CENPI/H2AZ2/CENPA/CDC20/CENPF/KIF14/ZWINT/CIT/CENPK/SGO1/CDCA8/KNL1/CENPO/CENPE/DIAPH3/ITGB3BP/KIF2C/NUF2/INCENP/DSN1/CENPU/SPC25/CENPH/SKA1/BUB1B/CDC25C/PKN3/SPC24/SGO2/H2AZ1/MAD2L1/CENPN/PLK1/BUB1/AURKB/IQGAP3/KNTC1/ERCC6L/H2AX/TUBA3C/PRC1/H2BC17	47	REACTOME	Shared down (RNA Cluster 1)	TCF3	transcription regulator	4.49e-27	ANLN,ASF1B,AURKA,BIRC5,BUB1,CCNA2,CCNB1,CCNB2,CCNE2,CDC20,CDC25B,CDC45,CDCA3,CDK1,CDKN2C,CDKN3,CEP55,CHRNA5,CIP2A,CKS2,CSF1R,E2F8,ECT2,ESCO2,ETS2,H2AX,HMGB2,HMGN2,HMMR,IL7R,KIF11,KIF2C,KIF4A,LEF1,MAD2L1,MKI67,MXD3,NCAPG,NDC80,NEK2,NUF2,NUSAP1,PLK4,PRC1,RACGAP1,RRM2,SPC24,SPC25,TOP2A,TTK,TYMS	193 (7)	Shared down (RNA Cluster 1)
S PHASE	36/297	160/8636	4.84472e-20	1.63011e-18	1.25993e-18	POLA2/RFC2/MCM2/MCM6/ORC1/CDC45/CDC6/MCM5/POLE2/GINS1/CDC25B/E2F1/POLA1/MCM4/LIG1/UBE2S/MCM3/CDK2/MCM8/GINS2/PCNA/RFC3/DNA2/CCNA2/CDCA5/GINS4/RFC4/CDC25A/MCM7/CDT1/FEN1/ESCO2/CKS1B/UBE2C/CCNE2/PRIM1	36	REACTOME	Shared down (RNA Cluster 1)	TOR1AIP1	other	3.63e-26	BUB1B,CCNB2,CDC20,CDCA3,CDK1,CENPF,DLGAP5,E2F2,FAM83D,GINS2,HJURP,KIF18B,KIF4A,NCAPG,PBK,PCLAF,PLK1,RRM2,TOP2A,TPX2,TROAP		Shared down (RNA Cluster 1)
ATP DEPENDENT ACTIVITY ACTING ON DNA	29/370	101/12205	7.49144e-21	3.43857e-18	3.1464e-18	DDX11/RFC2/RAD51/POLQ/MCM2/MCM6/RAD54L/MCM5/MCM4/MCM3/TTF2/MCM8/XRCC3/CHTF18/TOP2A/RFC3/BRIP1/DSCC1/DNA2/PIF1/RECQL4/RFC4/MCM7/ATAD5/ERCC6L/XRCC2/RAD54B/BLM/DDX12P	29	GO:MF	Shared down (RNA Cluster 1)	MPT0B291	chemical reagent	3.85e-26	DLGAP5,EXO1,FANCD2,FANCG,FANCI,GEN1,H2AX,HMMR,MAD2L2,MCM10,MELK,MKI67,NEIL3,PCNA,POLQ,RAD51,RAD54L,TMPO,XRCC2		Shared down (RNA Cluster 1)
SINGLE STRANDED DNA HELICASE ACTIVITY	16/370	23/12205	7.46842e-20	1.45606e-17	1.33234e-17	RFC2/RAD51/POLQ/MCM2/MCM6/MCM5/MCM4/MCM3/MCM8/CHTF18/RFC3/DSCC1/DNA2/PIF1/RFC4/MCM7	16	GO:MF	Shared down (RNA Cluster 1)	RRP1B	transcription regulator	6.49e-26	AURKA,BIRC5,BRCA1,BRCA2,CCNA2,CCNB2,CDC20,CDC25C,CDC6,CDK1,CDKN2D,CYP24A1,DBF4,DHFR,ESPL1,EXO1,FANCB,FEN1,KIF11,MCM2,MCM3,MCM4,MCM5,MCM6,ORC1,PCNA,PLK1,RBL1,TOP2A		Shared down (RNA Cluster 1)
CATALYTIC ACTIVITY ACTING ON DNA	39/370	216/12205	9.51671e-20	1.45606e-17	1.33234e-17	DDX11/RFC2/RAD51/POLQ/MCM2/MCM6/RAD54L/MCM5/POLE2/POLA1/MCM4/LIG1/NEIL3/MCM3/TTF2/DCLRE1B/MCM8/XRCC3/CHTF18/TOP2A/PCNA/RFC3/BRIP1/DSCC1/DNA2/ZGRF1/PIF1/RECQL4/RFC4/MCM7/FEN1/EXO1/ATAD5/GEN1/ERCC6L/XRCC2/RAD54B/BLM/DDX12P	39	GO:MF	Shared down (RNA Cluster 1)	CASR	G-protein coupled receptor	1.53e-25	ANLN,BCL2,BIRC5,BUB1B,CCNB1,CDC20,CDC45,CDT1,CENPA,CENPH,CHAF1A,CHAF1B,EZH2,FEN1,H2AZ1,HMGN2,INCENP,KIF11,KIF22,MAD2L1,NCAPD2,NUSAP1,ODC1,PRC1,PTHLH,PTTG1,RAD51AP1,SPAG5,TK1,TPX2,TYMS		Shared down (RNA Cluster 1)
CELL CYCLE G2 M PHASE TRANSITION	33/420	146/13102	3.16101e-19	2.31895e-17	2.11751e-17	BRCA1/NDC80/ORC1/AURKA/CLSPN/CDC6/CDC7/CDC25B/FOXM1/FBXO5/CENPF/KIF14/MASTL/CIT/CDK2/PKMYT1/CCNB1/TICRR/DTL/CCNA2/CCNB2/CDC25C/DONSON/DBF4B/CDC25A/MELK/STOX1/PLK1/RRM1/CDK1/ATAD5/AURKB/BLM	33	GO:BP	Shared down (RNA Cluster 1)	NB115	chemical reagent	2.31e-25	AURKA,AURKB,BIRC5,CCNA2,CCNB1,CCNB2,CCNE2,CDC25B,CDK1,CENPA,CENPM,FOXM1,GTSE1,PLK1		Shared down (RNA Cluster 1)
SPINDLE ORGANIZATION	37/420	189/13102	3.65279e-19	2.6073e-17	2.38081e-17	TACC3/ASPM/WDR62/SPAG5/NDC80/AURKA/TPX2/KIF4A/MYBL2/FBXO5/TTK/CDC20/STMN1/NEK2/STIL/DLGAP5/AUNIP/KNSTRN/HAUS8/CCNB1/ESPL1/KIF23/KIF11/CENPE/NUF2/INCENP/SPC25/CENPH/CCNB2/RACGAP1/KIF15/PLK1/SAC3D1/AURKB/PRC1/HAUS7/KIFC1	37	GO:BP	Shared down (RNA Cluster 1)	hydrazine	chemical toxicant	2.84e-25	AURKA,BUB1B,CCNB1,CDC20,CDC25B,CDCA8,CENPE,CKS2,ESPL1,H2AX,INCENP,KIF11,KIF23,KIF2C,KNL1,MXD3,NEK2,PLK1,PRC1,SPDL1		Shared down (RNA Cluster 1)
REGULATION OF MITOTIC SISTER CHROMATID SEGREGATION	20/420	43/13102	4.09521e-19	2.84617e-17	2.59893e-17	SPDL1/TRIP13/NDC80/FBXO5/TTK/MAD2L2/CENPF/TEX14/ZWINT/XRCC3/CCNB1/BUB1B/MAD2L1/PTTG1/PLK1/CDT1/BUB1/GEN1/AURKB/KNTC1	20	GO:BP	Shared down (RNA Cluster 1)	H2AZ1	other	4.47e-25	AURKB,BIRC5,CDCA5,CDCA8,CEP55,CKAP2L,DLGAP5,E2F2,E2F8,FOXM1,GINS2,MCM2,MCM7,MKI67,MYBL2,PLK1,RFC4,SPC25,TACC3,TOP2A,TPX2,TROAP	186 (7)	Shared down (RNA Cluster 1)
MICROTUBULE CYTOSKELETON ORGANIZATION INVOLVED IN MITOSIS	33/420	148/13102	4.94696e-19	3.34998e-17	3.05897e-17	TACC3/SPDL1/NDE1/WDR62/NDC80/AURKA/TPX2/KIF4A/MYBL2/TTK/CENPA/CDC20/STMN1/NEK2/STIL/DLGAP5/CCNB1/ESPL1/NUSAP1/KIF23/KIF11/CENPE/NUF2/SPC25/CENPH/RACGAP1/KIF15/MAD2L1/PLK1/AURKB/SAPCD2/PRC1/KIFC1	33	GO:BP	Shared down (RNA Cluster 1)	RBL1	transcription regulator	5.47e-25	AURKB,CCNA2,CDC25A,CDC6,CDK1,CDK2,DHFR,E2F1,F3,MCM10,MCM2,MCM3,MCM5,MCM6,MCM7,MYBL2,NEK2,ORC1,PCNA,PLK1,RBL1,RRM1,RRM2,TP73,TYMS	217 (17)	Shared down (RNA Cluster 1)
DNA REPLICATION INITIATION	19/420	38/13102	5.53377e-19	3.65367e-17	3.33628e-17	POLA2/MCM10/MCM2/MCM6/ORC1/CDC45/CDC6/MCM5/POLA1/MCM4/MCM3/GMNN/CDK2/TICRR/MCM7/CDT1/CCNE2/PRIM1/MCIDAS	19	GO:BP	Shared down (RNA Cluster 1)	ARVib-7	chemical reagent	1.22e-24	BIRC5,BRCA1,BUB1,BUB1B,CCNA2,CDC25B,CDC25C,CDCA5,CENPE,ESPL1,KIF15,KIF22,KIF2C,KNTC1,KPNA2,MAD2L1,NUSAP1,PKMYT1,PLK1,TPX2,UBE2C,ZWINT	179 (5)	Shared down (RNA Cluster 1)
DNA HELICASE ACTIVITY	24/370	72/12205	3.65016e-19	4.18856e-17	3.83267e-17	DDX11/RFC2/RAD51/POLQ/MCM2/MCM6/RAD54L/MCM5/MCM4/MCM3/MCM8/CHTF18/RFC3/BRIP1/DSCC1/DNA2/PIF1/RECQL4/RFC4/MCM7/ERCC6L/RAD54B/BLM/DDX12P	24	GO:MF	Shared down (RNA Cluster 1)	ARVib-31	chemical reagent	1.22e-24	BIRC5,BRCA1,BUB1,BUB1B,CCNA2,CDC25B,CDC25C,CDCA5,CENPE,ESPL1,KIF15,KIF22,KIF2C,KNTC1,KPNA2,MAD2L1,NUSAP1,PKMYT1,PLK1,TPX2,UBE2C,ZWINT		Shared down (RNA Cluster 1)
SYNTHESIS OF DNA	30/297	118/8636	1.84749e-18	5.8709e-17	4.53769e-17	POLA2/RFC2/MCM2/MCM6/ORC1/CDC45/CDC6/MCM5/POLE2/GINS1/POLA1/MCM4/LIG1/UBE2S/MCM3/CDK2/MCM8/GINS2/PCNA/RFC3/DNA2/CCNA2/GINS4/RFC4/MCM7/CDT1/FEN1/UBE2C/CCNE2/PRIM1	30	REACTOME	Shared down (RNA Cluster 1)	CD3E	transmembrane receptor	1.66e-24	BLM,BRCA1,CCNA2,CDC25C,CDC45,CDC6,CDC7,CDK2,CDT1,CLSPN,DNA2,E2F1,FEN1,GINS1,MCM2,MCM4,MCM5,MCM6,MCM7,MYB,PCNA,PKMYT1,POLE2,RAD51,RFC2,TIMELESS,XRCC2	221 (16)	Shared down (RNA Cluster 1)
DNA REPLICATION	18/130	36/4043	2.28955e-18	1.08754e-16	9.88123e-17	POLA2/RFC2/MCM2/MCM6/MCM5/POLE2/POLA1/MCM4/RNASEH2A/LIG1/MCM3/PCNA/RFC3/DNA2/RFC4/MCM7/FEN1/PRIM1	18	KEGG	Shared down (RNA Cluster 1)	entinostat	chemical drug	3.32e-24	BARD1,BCL2,BIRC5,BRCA1,BRCA2,CDC25A,CDC25C,CDC45,CDC6,CDC7,DBF4,DNA2,EXO1,GUCY1B1,H2AX,MCM10,MCM2,MCM3,MCM4,MCM5,MCM6,MCM7,MCM8,PCNA,RAD51,RFC2,RFC4,RMI1,RMI2,XRCC3	245 (20)	Shared down (RNA Cluster 1)
NEGATIVE REGULATION OF METAPHASE ANAPHASE TRANSITION OF CELL CYCLE	19/420	40/13102	1.93745e-18	1.248e-16	1.13959e-16	SPDL1/TRIP13/NDC80/FBXO5/TTK/MAD2L2/CENPF/TEX14/ZWINT/XRCC3/CCNB1/BUB1B/MAD2L1/PLK1/CDT1/BUB1/GEN1/AURKB/KNTC1	19	GO:BP	Shared down (RNA Cluster 1)	KDM5B	enzyme	5.49e-23	AURKA,BRCA1,BUB1B,CCNB1,CDC25C,CDCA3,CDK1,DLGAP5,E2F1,ECT2,FABP5,FBXO5,FST,HMGB3,HMMR,HSD17B8,KIF2C,MCAM,MCM2,MCM3,MCM5,MYB,NCAPH,NDC80,NDE1,OIP5,PBK,TOP2A,TTK,WNT7B	227 (15)	Shared down (RNA Cluster 1)
MEIOSIS I CELL CYCLE PROCESS	28/420	108/13102	3.46316e-18	2.17767e-16	1.9885e-16	RAD51/TRIP13/NDC80/RAD54L/AURKA/CDC25B/RAD51AP1/FBXO5/MND1/CKS2/SGO1/PSMC3IP/TOP2A/C19orf57/ESPL1/BRIP1/BRCA2/FANCD2/CCNB2/CDC25C/SGO2/CDC25A/PTTG1/PLK1/CCNE2/RMI1/MYBL1/RAD54B	28	GO:BP	Shared down (RNA Cluster 1)	TOX	transcription regulator	2.09e-22	BLM,BRIP1,BUB1,BUB1B,CCNA2,CCNB1,CDC20,CDC25C,CDKN2C,ESPL1,EZH2,FEN1,LEF1,MAD2L1,MCM5,MCM7,PLK1,RAD51,RAD54L,RBL1,RFC2,TTK		Shared down (RNA Cluster 1)
NEGATIVE REGULATION OF MITOTIC CELL CYCLE PHASE TRANSITION	33/420	158/13102	4.15595e-18	2.55253e-16	2.33079e-16	BRCA1/SPDL1/TRIP13/GTSE1/RBL1/NDC80/ORC1/CLSPN/CDC6/EZH2/FBXO5/TTK/MAD2L2/CENPF/TEX14/ZWINT/CDK2/XRCC3/CCNB1/TICRR/DTL/BUB1B/DONSON/MAD2L1/PLK1/CDT1/BUB1/CDK1/BCL2/GEN1/AURKB/KNTC1/BLM	33	GO:BP	Shared down (RNA Cluster 1)	LIN9	other	6.02e-22	AURKA,BIRC5,BUB1,BUB1B,CCNA2,CCNB1,CDC6,CDK1,CENPE,CEP55,DLGAP5,MYBL2,PLK1,TMPO,UBE2C		Shared down (RNA Cluster 1)
MITOTIC CELL CYCLE CHECKPOINT SIGNALING	30/420	128/13102	4.67462e-18	2.80583e-16	2.56209e-16	BRCA1/SPDL1/TRIP13/GTSE1/NDC80/ORC1/CLSPN/CDC6/TTK/MAD2L2/CENPF/TEX14/ZWINT/CDK2/XRCC3/CCNB1/TICRR/DTL/FANCD2/BUB1B/DONSON/MAD2L1/PLK1/CDT1/BUB1/CDK1/GEN1/AURKB/KNTC1/BLM	30	GO:BP	Shared down (RNA Cluster 1)	telapristone acetate	chemical drug	6.62e-22	AURKB,BUB1,CCNA2,CCNB2,CDC20,CDC25C,CDK1,CENPF,FOXM1,KIF11,PTTG1,SPC25,TOP2A,TPX2	14 (2)	Shared down (RNA Cluster 1)
NEGATIVE REGULATION OF NUCLEAR DIVISION	20/420	51/13102	2.60954e-17	1.53151e-15	1.39847e-15	SPDL1/TRIP13/NDC80/FBXO5/TTK/MAD2L2/CENPF/TEX14/ZWINT/XRCC3/CCNB1/FBXO43/BUB1B/MAD2L1/PLK1/CDT1/BUB1/GEN1/AURKB/KNTC1	20	GO:BP	Shared down (RNA Cluster 1)	NR1H3	ligand-dependent nuclear receptor	2.84e-21	ANLN,AURKA,AURKB,BIRC5,BUB1B,CCNA2,CCNB1,CCNB2,CCNE2,CDC25B,CDCA3,CDK1,CENPA,CENPF,CKS1B,CLSPN,FOXM1,GRAP2,HELLS,KIF20A,KIF23,KIF2C,KIF4A,KNL1,KNTC1,MELK,MKI67,NUSAP1,PLK1,PRC1,RAD51,SLC16A10,TOP2A,UBE2C,UHRF1	194 (15)	Shared down (RNA Cluster 1)
REGULATION OF DNA REPLICATION	29/420	127/13102	3.64977e-17	2.09544e-15	1.91341e-15	DBF4/RFC2/CDC6/CDC7/GINS1/TIMELESS/FBXO5/GMNN/CDK2/CHTF18/E2F8/GINS2/PCNA/RFC3/DSCC1/DNA2/BRCA2/TICRR/CCNA2/GINS4/DONSON/DBF4B/RFC4/CDT1/CDK1/ESCO2/ATAD5/BLM/MCIDAS	29	GO:BP	Shared down (RNA Cluster 1)	E2F6	transcription regulator	5.84e-21	BRCA1,CDC25A,CDC45,CDC6,CDC7,DDX11,DHFR,E2F1,E2F2,GINS2,GMNN,LIG1,MCM2,MCM3,MCM5,PCLAF,POLA2,RAD51,RAD51AP1,RFC4,RRM2	207 (12)	Shared down (RNA Cluster 1)
DNA REPAIR	45/297	311/8636	7.91221e-17	2.38199e-15	1.84107e-15	BRCA1/RFC2/RAD51/POLQ/UBE2T/CLSPN/POLE2/LIG1/H2AZ2/NEIL3/NSD2/RAD51AP1/TIMELESS/FANCE/MAD2L2/DCLRE1B/CDK2/XRCC3/PCNA/RFC3/BRIP1/DNA2/BARD1/BRCA2/FANCI/DTL/FANCD2/CCNA2/USP1/RFC4/H2AZ1/PCLAF/FEN1/EXO1/RMI2/GEN1/RMI1/FANCB/KPNA2/FANCA/H2AX/XRCC2/BLM/FANCG/H2BC17	45	REACTOME	Shared down (RNA Cluster 1)	FDI6	chemical reagent	8.12e-21	BRCA1,BRCA2,CCNA2,CCNB1,CCNE2,CDC25A,CDC25B,CDK1,CDK2,E2F2,FOXM1,PLK1,RAD51,XRCC2	198 (8)	Shared down (RNA Cluster 1)
REGULATION OF DNA METABOLIC PROCESS	48/420	372/13102	9.98093e-17	5.60843e-15	5.12123e-15	BRCA1/DDX11/RFC2/RAD51/POLQ/GINS1/NSD2/FOXM1/RAD51AP1/TIMELESS/GMNN/MAD2L2/NEK2/CDK2/DEK/YEATS4/AUNIP/CHTF18/GINS2/PCNA/RFC3/SLF1/DSCC1/PIF1/TICRR/GINS4/MIS18A/USP1/RFC4/CGAS/STOX1/CDT1/H1-4/IL7R/RMI2/ATAD5/AURKB/FANCB/KPNA2/ALYREF/H1-5/WT1/PARPBP/KDM4D/H2AX/HMGB1/BLM/MCIDAS	48	GO:BP	Shared down (RNA Cluster 1)	GLIS3	transcription regulator	8.8e-21	BIRC5,CCNB1,CCNB2,CDC25C,CDCA2,CDCA3,CDCA5,CDK1,CDKN3,CENPA,CENPE,CENPF,CENPH,CENPI,CKAP2,E2F1,E2F8,IQGAP3,KIF11,KIF23,MELK,PBK,PLK1,PRC1,UBE2C	162 (3)	Shared down (RNA Cluster 1)
NEGATIVE REGULATION OF CHROMOSOME ORGANIZATION	24/420	86/13102	1.44206e-16	7.93434e-15	7.24509e-15	SPDL1/TRIP13/MCM2/NDC80/FBXO5/TTK/MAD2L2/CENPF/TEX14/ZWINT/XRCC3/TOP2A/CCNB1/ESPL1/PIF1/BUB1B/MAD2L1/PTTG1/PLK1/CDT1/BUB1/GEN1/AURKB/KNTC1	24	GO:BP	Shared down (RNA Cluster 1)	gefitinib	chemical drug	2e-20	AURKA,AURKB,BCL2,BIRC5,BRCA1,BUB1,CCNB1,CCNE2,CCNF,CDC25C,CDC6,CDK1,CDK2,CDKN2D,CKAP2,DHFR,ECT2,ETV4,EZH2,FOSL1,KIF11,KIF23,MCM3,MCM8,MKI67,PCNA,PRC1,PTTG1,RBL1,SMC2,TOP2A,XRCC2	278 (22)	Shared down (RNA Cluster 1)
CENTROMERE COMPLEX ASSEMBLY	16/420	31/13102	1.81461e-16	9.78038e-15	8.93077e-15	CENPI/OIP5/CENPA/CENPF/HELLS/CENPK/HJURP/DLGAP5/CENPO/CENPE/ITGB3BP/CENPH/MIS18A/CENPN/KNTC1/CENPW	16	GO:BP	Shared down (RNA Cluster 1)	LDLR	transporter	2.52e-20	ANLN,AURKA,AURKB,BIRC5,BUB1B,CCNA2,CCNB1,CCNB2,CCNE2,CDC25B,CDCA3,CDK1,CENPA,CENPF,CKS1B,CLSPN,F3,FABP5,FOXM1,GRAP2,HELLS,KIF20A,KIF23,KIF2C,KIF4A,KNL1,KNTC1,MKI67,NUSAP1,PLK1,PRC1,RAD51,TOP2A,UBE2C,UHRF1	126 (7)	Shared down (RNA Cluster 1)
ATTACHMENT OF SPINDLE MICROTUBULES TO KINETOCHORE	17/420	37/13102	2.55683e-16	1.35052e-14	1.2332e-14	SPAG5/NDC80/ECT2/NEK2/TEX14/KNSTRN/SGO1/CCNB1/KNL1/CENPE/KIF2C/NUF2/SPC25/RACGAP1/SPC24/CDT1/AURKB	17	GO:BP	Shared down (RNA Cluster 1)	FOXO3	transcription regulator	3.57e-20	AURKA,BIRC5,BUB1B,CCNB1,CCNB2,CCNE2,CDC20,CDC45,CDC6,CDCA8,CDKN3,CDT1,CEP55,DLGAP5,EXO1,FABP5,FBXO5,FOXM1,GMNN,IRS1,KIF15,KIF2C,MCAM,MCM2,MCM4,MCM7,MKI67,MXD3,NCAPD2,NCAPG2,PBK,PCNA,PLK1,PTTG1,S1PR3,SAC3D1,SKA1,SPAG5,TPX2,UBE2C,ZWINT	264 (15)	Shared down (RNA Cluster 1)
PROTEIN DNA COMPLEX ASSEMBLY	31/420	158/13102	2.89605e-16	1.4997e-14	1.36942e-14	RAD51/MCM2/CDC45/CENPI/OIP5/ASF1B/GMNN/CENPA/CENPF/HELLS/CENPK/HJURP/DLGAP5/CENPO/CENPE/ITGB3BP/CENPH/MIS18A/CHAF1B/HMGB2/CENPN/CDT1/CHAF1A/H1-4/H1-5/KNTC1/H2AX/HMGB1/CENPW/DNAJC9/H2BC17	31	GO:BP	Shared down (RNA Cluster 1)	AREG	growth factor	3.65e-20	ARHGAP11A,AURKB,BCL2,BIRC5,CCNA2,CCNB1,CCNB2,CCNF,CDC20,CDC45,CDCA8,CENPA,CENPF,FOXM1,HJURP,IQGAP3,KIF14,KIF20A,MKI67,MYBL2,PLK1,PRC1,RRM2,TOP2A	278 (19)	Shared down (RNA Cluster 1)
UNWINDING OF DNA	11/297	12/8636	7.72743e-16	2.21004e-14	1.70817e-14	MCM2/MCM6/CDC45/MCM5/GINS1/MCM4/MCM3/MCM8/GINS2/GINS4/MCM7	11	REACTOME	Shared down (RNA Cluster 1)	E2F7	transcription regulator	1.63e-19	CCNA2,CCNB1,CCNE2,CDC6,CDK1,DHFR,E2F1,E2F2,E2F8,ECT2,KIF23,MCM2,MYBL2,RACGAP1		Shared down (RNA Cluster 1)
HOMOLOGY DIRECTED REPAIR	28/297	125/8636	9.57442e-16	2.60789e-14	2.01567e-14	BRCA1/RFC2/RAD51/POLQ/CLSPN/POLE2/NSD2/RAD51AP1/TIMELESS/CDK2/XRCC3/PCNA/RFC3/BRIP1/DNA2/BARD1/BRCA2/CCNA2/RFC4/FEN1/EXO1/RMI2/GEN1/RMI1/H2AX/XRCC2/BLM/H2BC17	28	REACTOME	Shared down (RNA Cluster 1)	beta-estradiol	chemical - endogenous mammalian	1.93e-19	ADCY3,ARHGEF39,ATAD2,AURKA,BCL2,BIRC5,BRCA1,BRCA2,BUB1,BUB1B,CALML4,CCNA2,CCNB1,CCNB2,CCNE2,CDC20,CDC25A,CDC25B,CDC25C,CDC45,CDC6,CDCA7,CDK1,CDK2,CDKN3,CDT1,CELF2,CENPF,CENPM,CHAF1A,CHAF1B,CHRNA5,CKS1B,CKS2,CLDN5,CSF1R,CYP24A1,DIAPH3,DLGAP5,E2F1,E2F2,E2F8,ESPL1,ETS2,ETV4,EXO1,EZH2,F3,FABP5,FAM111A,FEN1,FOSL1,FOXM1,FST,GTSE1,GUCY1B1,HELLS,HMGB2,HMMR,IL17B,IL7R,IQGAP3,IRS1,KIF4A,KPNA2,LCORL,LEF1,LIG1,MAD2L1,MCAM,MCM10,MCM2,MCM3,MCM4,MCM5,MCM6,MCM7,mir-25 (includes others),MKI67,MTFR2,MYB,MYBL1,MYBL2,MYO5B,NDC80,NECTIN1,NRG1,ODC1,ORC1,PBK,PCNA,PEG10,PKMYT1,PLK1,POLA1,POLE2,POLR1G,PRC1,PTMA,PTTG1,RAD54L,RANBP1,RBL1,RFC4,RGS7,RRM2,S100A2,S1PR3,SDC1,SLC35F3,SLC8A1,SMC2,SORCS3,SPDL1,SYNE3,TK1,TMPO,TMPO-AS1,TOP2A,TTK,UBE2C,UBE2T,WNT7B,WWC1	301 (19)	Shared down (RNA Cluster 1)
KINETOCHORE ORGANIZATION	14/420	23/13102	6.14009e-16	3.11846e-14	2.84756e-14	NDC80/SMC4/CENPA/CENPF/CENPK/DLGAP5/SMC2/CENPE/NUF2/CENPH/CENPN/CDT1/KNTC1/CENPW	14	GO:BP	Shared down (RNA Cluster 1)	BNIP3L	other	3.49e-19	AURKA,CCNA2,CCNE2,CDKN3,CENPE,CENPF,CKAP2,E2F1,FANCD2,HASPIN,KIF11,MYBL2,NUF2,PRIM1,RAD54L,RBL1,RRM2,SGO1,TOP2A		Shared down (RNA Cluster 1)
REGULATION OF CELL CYCLE G2 M PHASE TRANSITION	25/420	101/13102	7.51197e-16	3.74323e-14	3.41806e-14	BRCA1/ORC1/AURKA/CLSPN/CDC6/CDC7/CDC25B/FBXO5/CENPF/KIF14/CDK2/CCNB1/TICRR/DTL/CDC25C/DONSON/DBF4B/CDC25A/STOX1/PLK1/RRM1/CDK1/ATAD5/AURKB/BLM	25	GO:BP	Shared down (RNA Cluster 1)	hydroxyurea	chemical drug	4.3e-19	APOBEC3B,CCNA2,CCNB1,CDC25A,CDC45,CDC6,CDC7,CDK1,E2F2,GINS2,GMNN,H2AX,HJURP,LIG1,MCAM,MCM2,MCM3,MCM5,MCM6,MCM7,mir-25 (includes others),PCNA,POLA2,RAD51,RRM2,TK1,TP73,UHRF1	225 (12)	Shared down (RNA Cluster 1)
NEGATIVE REGULATION OF MITOTIC CELL CYCLE	34/420	200/13102	9.73761e-16	4.76241e-14	4.34871e-14	BRCA1/SPDL1/TRIP13/GTSE1/RBL1/NDC80/ORC1/CLSPN/CDC6/EZH2/FBXO5/TTK/MAD2L2/CENPF/TEX14/ZWINT/CDK2/XRCC3/CCNB1/TICRR/DTL/FANCD2/BUB1B/DONSON/MAD2L1/PLK1/CDT1/BUB1/CDK1/BCL2/GEN1/AURKB/KNTC1/BLM	34	GO:BP	Shared down (RNA Cluster 1)	MYC	transcription regulator	5.22e-19	ARHGAP11A,AURKB,BCL2,BIRC5,BRCA1,BUB1,BUB1B,CAMK2N1,CCNA2,CCNB1,CCNB2,CCNE2,CDC20,CDC25A,CDC25B,CDC25C,CDC7,CDCA7,CDK1,CDK2,CDKN3,CKS2,CNTRL,CSF1R,CSRP2,DDX11,DEK,DEPDC1,DHFR,DLGAP5,E2F1,E2F2,EZH2,F3,FABP5,FBL,FOSL1,FOXM1,H2AZ1,HMGN2,IRS1,KIF20A,KIF2C,MAD2L1,MCM2,MCM5,MCM6,MCM7,mir-25 (includes others),MKI67,MTFR2,MYBL2,NEK2,ODC1,PBK,PCNA,PEG10,PLK1,PRR11,PTHLH,PTMA,PTN,RAD51,RANBP1,RRM2,SHMT1,SLC16A10,SPC24,STMN1,TFAP4,TMEM97,TP73,TPX2,TYMS,UBE2C,UBE2S,WNT7B,WWC1,XRCC3	263 (16)	Shared down (RNA Cluster 1)
G1 S SPECIFIC TRANSCRIPTION	15/297	28/8636	1.96504e-15	5.10911e-14	3.94889e-14	RBL1/ORC1/CDC45/CDC6/E2F1/POLA1/FBXO5/PCNA/CDC25A/CDT1/TK1/CDK1/RRM2/TYMS/DHFR	15	REACTOME	Shared down (RNA Cluster 1)	ZNF768	other	1.84e-18	AURKA,AURKB,BRCA1,CCNB1,CCNB2,CDC20,CDC45,CDK1,EZH2,MYBL2,NUSAP1,PCNA,PLK1,TOP2A	225 (12)	Shared down (RNA Cluster 1)
ATP DEPENDENT ACTIVITY	52/370	495/12205	2.41724e-15	2.21902e-13	2.03048e-13	DDX11/RFC2/SLC4A8/RAD51/POLQ/TRIP13/MCM2/MCM6/KIF22/ORC1/RAD54L/KIF4A/MCM5/MCM4/MCM3/KIF20A/SMC4/TTF2/KIF14/HELLS/DDX39A/MCM8/XRCC3/CHTF18/TOP2A/RFC3/BRIP1/SMC2/DSCC1/KIF23/KIF11/KIF20B/DNA2/ZGRF1/CENPE/PIF1/KIF2C/ATAD2/RECQL4/KIF15/RFC4/MCM7/MYO5B/ATAD5/KIF18B/KIF24/ERCC6L/XRCC2/RAD54B/BLM/DDX12P/KIFC1	52	GO:MF	Shared down (RNA Cluster 1)	MYBL2	transcription regulator	2.68e-18	AURKA,BCL2,BIRC5,BUB1,CCNA2,CCNB1,CCNB2,CDC25B,CDCA3,CDK1,CDK2,CENPE,E2F1,FOXM1,MYBL2,PLK1,RRM2,TOP2A,UBE2C	203 (15)	Shared down (RNA Cluster 1)
MITOTIC SPINDLE ORGANIZATION	26/420	123/13102	1.18821e-14	5.67276e-13	5.17998e-13	TACC3/WDR62/NDC80/AURKA/TPX2/KIF4A/MYBL2/TTK/CDC20/STMN1/NEK2/STIL/DLGAP5/CCNB1/KIF23/KIF11/CENPE/NUF2/SPC25/CENPH/RACGAP1/KIF15/PLK1/AURKB/PRC1/KIFC1	26	GO:BP	Shared down (RNA Cluster 1)	TGFB1	growth factor	4.98e-18	ANP32E,ASPM,AURKA,BARD1,BCL2,BIRC5,BRCA1,BRCA2,BRIP1,BUB1,BUB1B,CALML4,CAMK2N1,CCNA2,CCNB1,CCNB2,CCNE2,CCNF,CDC20,CDC25A,CDC25C,CDC7,CDK1,CDK2,CDKN2C,CDKN3,CDT1,CELF2,CENPA,CENPE,CENPF,CKS1B,CKS2,CSF1R,CSRP2,DOCK2,DTX4,E2F1,E2F2,ESPL1,EZH2,F3,FABP5,FOSL1,FOXM1,FST,GPR19,H2AX,HMGB1,HMGN2,HOPX,IRS1,LBR,LEF1,LINC02551,MCM2,MCM4,MCM6,MCM7,MKI67,MXD3,MYB,MYBL1,MYBL2,MYLK2,NCAPD2,NCAPG,NDC80,NEK2,ORC1,PCNA,PLEK2,PLK1,POLE2,PRC1,PRIM1,PTHLH,RACGAP1,RAD51,RAD51AP1,RBL1,RFC4,RRM2,S1PR3,SDC1,SHMT1,SMC2,SMC4,SPC25,TFAP4,TMEM97,TNFRSF11A,TOP2A,TP73,TYMS,WNT7B,WT1,ZWINT	268 (18)	Shared down (RNA Cluster 1)
DNA UNWINDING INVOLVED IN DNA REPLICATION	13/420	22/13102	1.20286e-14	5.67276e-13	5.17998e-13	RAD51/MCM2/MCM6/CDC45/MCM5/GINS1/MCM4/MCM3/GINS2/GINS4/RECQL4/MCM7/BLM	13	GO:BP	Shared down (RNA Cluster 1)	E2F8	transcription regulator	1.58e-17	CCNA2,CCNB1,CCNE2,CDC6,CDCA2,CDK1,E2F1,ECT2,KIF23,MCM2,RACGAP1		Shared down (RNA Cluster 1)
DNA REPLICATION PRE INITIATION	26/297	120/8636	2.49725e-14	6.21055e-13	4.8002e-13	DBF4/E2F2/POLA2/MCM10/MCM2/MCM6/ORC1/CDC45/CDC6/CDC7/MCM5/POLE2/E2F1/POLA1/MCM4/H2AZ2/MCM3/GMNN/CDK2/MCM8/H2AZ1/MCM7/CDT1/H2AX/PRIM1/H2BC17	26	REACTOME	Shared down (RNA Cluster 1)	estrogen	chemical drug	4.03e-17	AURKA,BARD1,BCL2,BRCA1,CCNB2,CCNE2,CDC25A,CDC25C,CKS1B,DHFR,E2F1,ESPL1,FEN1,IRS1,KCNH1,KPNA2,LIG1,MCM3,MCM4,MCM5,MCM7,MYB,MYBL1,PCNA,PTMA,PTTG1,RFC3,RPS6KA5,RRM2,SMC2,TOP2A,TYMS,UHRF1	257 (17)	Shared down (RNA Cluster 1)
DNA DOUBLE STRAND BREAK REPAIR	29/297	153/8636	3.07709e-14	7.33373e-13	5.66832e-13	BRCA1/RFC2/RAD51/POLQ/CLSPN/POLE2/NSD2/RAD51AP1/TIMELESS/CDK2/XRCC3/PCNA/RFC3/BRIP1/DNA2/BARD1/BRCA2/CCNA2/RFC4/FEN1/EXO1/RMI2/GEN1/RMI1/KPNA2/H2AX/XRCC2/BLM/H2BC17	29	REACTOME	Shared down (RNA Cluster 1)	VDR	transcription regulator	5.46e-17	ANLN,BCL2,BRCA1,BUB1B,CCNB1,CDC20,CDC45,CDK2,CDT1,CENPA,CENPH,CHAF1A,CHAF1B,CYP24A1,EZH2,F3,FEN1,H2AZ1,HMGN2,INCENP,KIF11,KIF22,LEF1,MAD2L1,NCAPD2,NUSAP1,ODC1,PRC1,RAD51AP1,SLC25A10,SPAG5,TK1,TPX2	271 (20)	Shared down (RNA Cluster 1)
HELICASE ACTIVITY	28/370	152/12205	1.03788e-14	7.9398e-13	7.26518e-13	DDX11/RFC2/RAD51/POLQ/MCM2/MCM6/RAD54L/MCM5/MCM4/MCM3/TTF2/HELLS/DDX39A/MCM8/CHTF18/RFC3/BRIP1/DSCC1/DNA2/ZGRF1/PIF1/RECQL4/RFC4/MCM7/ERCC6L/RAD54B/BLM/DDX12P	28	GO:MF	Shared down (RNA Cluster 1)	SMARCB1	transcription regulator	9.85e-17	AURKA,CCNA2,CDC6,CDC7,CDK1,CDKN2C,CDT1,CENPA,CENPE,DHFR,E2F1,ETS2,GMNN,KIF11,KIF23,MCM10,MCM2,MCM3,MCM4,MCM5,MYBL2,OAS3,PLK4,POLA1,PRIM1,PTN,RAD51AP1,RAD54B,SMC4	235 (16)	Shared down (RNA Cluster 1)
DEPOSITION OF NEW CENPA CONTAINING NUCLEOSOMES AT THE CENTROMERE	18/297	55/8636	1.23969e-13	2.8364e-12	2.19229e-12	CENPM/CENPI/OIP5/H2AZ2/CENPA/CENPK/HJURP/KNL1/CENPO/ITGB3BP/CENPU/CENPH/MIS18A/H2AZ1/CENPN/H2AX/CENPW/H2BC17	18	REACTOME	Shared down (RNA Cluster 1)	IL6	cytokine	1.13e-16	BCL2,BIRC5,BUB1,BUB1B,C1QL1,CCNA2,CCNB1,CCNB2,CDC20,CDC25C,CDC45,CDC6,CDK1,CDK2,CDKN2D,CDKN3,CENPA,CENPE,CSF1R,DHFR,E2F1,E2F2,ETS2,ETV4,EXO1,EZH2,F3,FOSL1,FOXM1,GINS1,IL7R,IRS1,KIF11,KIF22,KIF2C,KIFC1,LIG1,MAD2L1,MCM3,MKI67,MYB,MYBL2,NSD2,OIP5,PCLAF,PCNA,PLK4,PTTG1,RRM2,S1PR3,SPC25,TK1,TNFRSF11A,TOP2A,TTK,UBE2C	273 (18)	Shared down (RNA Cluster 1)
DOUBLE STRAND BREAK REPAIR VIA BREAK INDUCED REPLICATION	10/420	12/13102	6.42956e-14	2.97903e-12	2.72024e-12	MCM2/MCM6/CDC45/CDC7/MCM5/MCM4/MCM3/GINS2/GINS4/MCM7	10	GO:BP	Shared down (RNA Cluster 1)	OICR-9429	chemical reagent	1.83e-16	AURKA,BIRC5,CCNA2,CCNB1,CCNE2,CDK1,E2F1,FOXM1,MCM2,PLK1,XRCC2		Shared down (RNA Cluster 1)
HOMOLOGOUS DNA PAIRING AND STRAND EXCHANGE	16/297	42/8636	1.906e-13	4.1932e-12	3.24097e-12	BRCA1/RFC2/RAD51/RAD51AP1/XRCC3/RFC3/BRIP1/DNA2/BARD1/BRCA2/RFC4/EXO1/RMI2/RMI1/XRCC2/BLM	16	REACTOME	Shared down (RNA Cluster 1)	HDAC1	enzyme	8.56e-16	BRCA2,CCNA2,CCNB1,CCNB2,CCNE2,CDC25A,CDC25C,CDC6,CDK1,CDK2,CDT1,CSF1R,DHFR,E2F2,FOXM1,H2AX,LIG1,MCM10,MCM3,MCM5,MCM7,MYBL2,PIF1,PLK1,RAD54L,RBL1,RECQL4,RGS20,RRM2,RTN4R,SLC8A1,TOP2A,TP73,TPX2,TYMS,UHRF1	230 (17)	Shared down (RNA Cluster 1)
PROTEIN DNA COMPLEX SUBUNIT ORGANIZATION	32/420	207/13102	1.1064e-13	5.03794e-12	4.6003e-12	RAD51/MCM2/CDC45/CENPI/OIP5/ASF1B/GMNN/CENPA/CENPF/HELLS/CENPK/HJURP/DLGAP5/CENPO/CENPE/ITGB3BP/ANP32E/CENPH/MIS18A/CHAF1B/HMGB2/CENPN/CDT1/CHAF1A/H1-4/H1-5/KNTC1/H2AX/HMGB1/CENPW/DNAJC9/H2BC17	32	GO:BP	Shared down (RNA Cluster 1)	YAP1	transcription regulator	2.18e-15	ANLN,ATAD2,AURKB,BIRC5,CCNA2,CCNB1,CCNF,CDC20,CDC6,CDCA5,CDK1,CDK2,CIT,DIAPH3,DTYMK,E2F1,FOXM1,FST,GINS1,H2AX,HMGN2,HMMR,KIF23,KIF4A,LBR,LMNB1,MCM3,MCM6,MKI67,NEK2,PLK1,POLA1,RAC3,RAD51,RANBP1,RRM1,RRM2,S1PR3,SCML2,TK1,TOP2A,TP73,TYMS,UHRF1,WWC1	243 (16)	Shared down (RNA Cluster 1)
DNA PACKAGING	31/420	199/13102	2.19867e-13	9.84186e-12	8.98691e-12	NCAPD2/MCM2/SUV39H1/OIP5/ASF1B/EZH2/NCAPG/SMC4/HELLS/NCAPH/CDK2/HJURP/TOP2A/SMC2/NUSAP1/ITGB3BP/CDCA5/NCAPG2/NCAPD3/MIS18A/CHAF1B/HMGB2/PLK1/CHAF1A/H1-4/CDK1/H1-5/H2AX/CENPW/DNAJC9/H2BC17	31	GO:BP	Shared down (RNA Cluster 1)	8-bromo-cAMP	chemical reagent	3.4e-15	ADCY3,BIRC5,BRCA2,BUB1,BUB1B,CCNA2,CCNB1,CCNB2,CCNE2,CDC20,CDC25B,CDC25C,CDC45,CDC6,CDK1,CDK2,DIAPH3,E2F1,ESPL1,FOSL1,FST,GTSE1,GUCY1B1,IL7R,IQGAP3,LEF1,MAD2L1,MCM2,MCM3,MCM4,MCM5,MCM7,ODC1,PCNA,PKMYT1,PLK1,PTTG1,RBL1,RRM1,RRM2,TTK	292 (23)	Shared down (RNA Cluster 1)
HDR THROUGH HOMOLOGOUS RECOMBINATION HRR	19/297	67/8636	4.77806e-13	1.01224e-11	7.82372e-12	BRCA1/RFC2/RAD51/POLE2/RAD51AP1/XRCC3/PCNA/RFC3/BRIP1/DNA2/BARD1/BRCA2/RFC4/EXO1/RMI2/GEN1/RMI1/XRCC2/BLM	19	REACTOME	Shared down (RNA Cluster 1)	NB73	chemical reagent	3.69e-15	AURKA,AURKB,BIRC5,CCNA2,CCNB1,CCNB2,CCNE2,CDC25B,CDK1,CENPA,CENPF,CENPM,FOXM1,GTSE1,PLK1,STMN1		Shared down (RNA Cluster 1)
RESOLUTION OF D LOOP STRUCTURES THROUGH SYNTHESIS DEPENDENT STRAND ANNEALING SDSA	13/297	26/8636	5.05546e-13	1.03276e-11	7.98231e-12	BRCA1/RAD51/RAD51AP1/XRCC3/BRIP1/DNA2/BARD1/BRCA2/EXO1/RMI2/RMI1/XRCC2/BLM	13	REACTOME	Shared down (RNA Cluster 1)	DYRK1A	kinase	6.05e-15	CCNB1,CDC25C,CDC6,CDK1,E2F1,E2F8,IRS1,KNTC1,MCM3,MCM4,MYBL2,UBE2C	232 (18)	Shared down (RNA Cluster 1)
MITOTIC SPINDLE	38/204	199/3823	1.00748e-12	1.47763e-11	1.30795e-11	ANLN/KIF22/NDC80/AURKA/TPX2/BIRC5/KIF4A/FBXO5/TTK/LMNB1/SMC4/ECT2/NEK2/CENPF/CNTRL/DLGAP5/TOP2A/DOCK2/ESPL1/NUSAP1/KIF23/KIF11/KIF20B/CENPE/BRCA2/PIF1/KIF2C/INCENP/CCNB2/EPB41/RACGAP1/KIF15/PLK1/SAC3D1/BUB1/CDK1/KNTC1/PRC1	38	Hallmark	Shared down (RNA Cluster 1)	cephaloridine	chemical drug	1.18e-14	CCNB1,CCNE2,CDC45,CDC6,CDT1,CHAF1B,DSCC1,E2F1,E2F8,EXO1,GINS2,KCNH1,KNTC1,MCM3,MCM5,MCM6,PCLAF,POLA2,ZNF367		Shared down (RNA Cluster 1)
CHROMOSOME LOCALIZATION	20/420	79/13102	3.90106e-13	1.71712e-11	1.56795e-11	SPDL1/NDE1/SPAG5/KIF22/NDC80/FAM83D/CENPF/KIF14/DLGAP5/CCNB1/CDCA8/CEP55/CENPE/KIF2C/NUF2/CDCA5/INCENP/CDT1/AURKB/KIFC1	20	GO:BP	Shared down (RNA Cluster 1)	volasertib	chemical drug	1.4e-14	CDC25C,CDC7,EXO1,FANCD2,FEN1,HELLS,KIF23,MCM2,MELK,NCAPG2,POLA1,TOP2A,TP73	93 (3)	Shared down (RNA Cluster 1)
POSITIVE REGULATION OF CELL CYCLE PHASE TRANSITION	22/420	101/13102	7.12357e-13	3.08415e-11	2.81624e-11	CDC6/CDC7/CDC25B/FAM83D/EZH2/FBXO5/STIL/DLGAP5/CCNB1/ESPL1/DTL/CDCA5/CDC25C/DBF4B/CDC25A/STOX1/RRM1/CDT1/CDK1/RRM2/UBE2C/ATAD5	22	GO:BP	Shared down (RNA Cluster 1)	Irgm1	enzyme	1.43e-14	AURKB,BUB1,CCNA2,CCNB1,CCNB2,CDCA3,CGAS,DTL,GINS1,KIF20A,MKI67,NCAPG,NEK2,OAS3,RRM2,SPAG5,STIL,TK1,UBE2C		Shared down (RNA Cluster 1)
RESOLUTION OF D LOOP STRUCTURES	14/297	34/8636	1.79117e-12	3.53292e-11	2.73064e-11	BRCA1/RAD51/RAD51AP1/XRCC3/BRIP1/DNA2/BARD1/BRCA2/EXO1/RMI2/GEN1/RMI1/XRCC2/BLM	14	REACTOME	Shared down (RNA Cluster 1)	NTRK1	kinase	4.66e-14	ATAD5,BCL2,BRIP1,CDCA7,CIT,DTL,E2F8,ESPL1,FANCA,FANCD2,FIRRM,H2AX,KNL1,KNTC1,MCM6,MYB,NEIL3,PEG10,PIF1,RAD51AP1,RRM2,RTN4R,SGO1,SLC35F3,SLC8A1,SMC4,SPC25,TNFRSF11A,XRCC2,ZGRF1		Shared down (RNA Cluster 1)
MITOTIC DNA REPLICATION	10/420	14/13102	9.20439e-13	3.92077e-11	3.58018e-11	RAD51/MCM2/MCM6/CDC45/GINS1/POLA1/MCM4/LIG1/MCM3/BRCA2	10	GO:BP	Shared down (RNA Cluster 1)	AR	ligand-dependent nuclear receptor	5.15e-14	ACBD7,ATAD2,BCL2,BIRC5,BRCA1,BUB1,BUB1B,CCNA2,CDC25B,CDC25C,CDCA5,CDT1,CENPE,CHTF18,CIT,DEPDC1,ESPL1,ETS2,FABP5,FEN1,HMMR,HOPX,KIF15,KIF22,KIF2C,KIF4A,KNTC1,KPNA2,MAD2L1,MAD2L2,MCM2,MCM4,MYB,MYBL1,NCAPD2,NEK2,NRGN,NUSAP1,ODC1,PBK,PKMYT1,PLK1,PTHLH,S1PR3,TCF19,TOP2A,TPX2,UBE2C,WNT7B,WT1,ZWINT	284 (21)	Shared down (RNA Cluster 1)
SINGLE STRANDED DNA BINDING	23/370	117/12205	6.3494e-13	4.1634e-11	3.80964e-11	DDX11/RAD51/MCM10/MCM2/MCM6/RAD54L/CDC45/MCM5/POLA1/MCM4/NEIL3/RAD51AP1/MCM3/SMC4/MCM8/SMC2/BRCA2/RECQL4/HMGB2/MCM7/FAM111A/HMGB1/BLM	23	GO:MF	Shared down (RNA Cluster 1)	palbociclib	chemical drug	5.33e-14	BCL2,BRCA1,BRCA2,CCNA2,CDT1,CENPF,CLSPN,E2F1,FANCI,FOXM1,H2AX,KIF11,MCM2,MKI67,NCAPG,RAD51,TK1,UBE2C,UBE2S,UBE2T	269 (21)	Shared down (RNA Cluster 1)
METAPHASE PLATE CONGRESSION	18/420	66/13102	1.48283e-12	6.2161e-11	5.67611e-11	SPDL1/SPAG5/KIF22/NDC80/FAM83D/CENPF/KIF14/CCNB1/CDCA8/CEP55/CENPE/KIF2C/NUF2/CDCA5/INCENP/CDT1/AURKB/KIFC1	18	GO:BP	Shared down (RNA Cluster 1)	STAT6	transcription regulator	5.41e-14	AUNIP,BARD1,BCL2,BRCA1,BRIP1,CDK1,CDK2,CDKN3,CLSPN,DTL,EXO1,FANCD2,FANCI,FBXO5,FOXM1,GEN1,GTSE1,H2AX,KIF22,MCM10,MCM7,MYB,NEIL3,OAS3,PARPBP,PCLAF,PIF1,POLE2,POLQ,RAD51,RAD51AP1,RAD54B,RAD54L,SAPCD2,TICRR,TNFRSF11A,TOP2A,UBE2T,UHRF1	263 (13)	Shared down (RNA Cluster 1)
MEIOTIC CHROMOSOME SEGREGATION	19/420	76/13102	1.94864e-12	8.0412e-11	7.34267e-11	TRIP13/TTK/SMC4/NCAPH/SGO1/PSMC3IP/TOP2A/ESPL1/BRIP1/SMC2/NUF2/FANCD2/BUB1B/SGO2/PTTG1/PLK1/BUB1/CCNE2/RMI1	19	GO:BP	Shared down (RNA Cluster 1)	1,1-diarylethylene-diammonium derivative	chemical reagent	5.88e-14	AURKA,AURKB,BIRC5,CCNA2,CCNB1,CCNB2,CCNE2,CDK1,CENPA,CENPF,CENPM,FOXM1,GTSE1,OAS3,PLK1		Shared down (RNA Cluster 1)
DNA STRAND ELONGATION INVOLVED IN DNA REPLICATION	10/420	15/13102	2.68276e-12	1.09003e-10	9.95336e-11	GINS1/POLA1/MCM4/LIG1/MCM3/PCNA/RFC3/DNA2/RFC4/MCM7	10	GO:BP	Shared down (RNA Cluster 1)	STX18	transporter	1.44e-13	ALYREF,ANLN,BUB1,CDC20,CDC7,CNTRL,EZH2,H2AZ2,KIF15,KIF20B,LMNB1,MCM5,POLA2,RBL1,RFC4,SDC1,SUV39H1,TOP2A,TPX2		Shared down (RNA Cluster 1)
EXTENSION OF TELOMERES	16/297	51/8636	6.20441e-12	1.18297e-10	9.14334e-11	POLA2/RFC2/POLA1/LIG1/CDK2/CHTF18/PCNA/RFC3/DSCC1/DNA2/PIF1/CCNA2/RFC4/FEN1/BLM/PRIM1	16	REACTOME	Shared down (RNA Cluster 1)	TRPS1	transcription regulator	1.65e-13	AURKB,BUB1,CCNA2,CCNB2,CDC20,CDC25C,CDK1,CENPF,FOXM1,KIF11,PTTG1,SPC25,TOP2A,TPX2	223 (12)	Shared down (RNA Cluster 1)
CYTOKINESIS	26/420	156/13102	4.10186e-12	1.64137e-10	1.49878e-10	ANLN/AURKA/KIF4A/CDC6/CDC25B/KIF20A/ECT2/CENPA/STMN1/KIF14/TEX14/CIT/E2F8/ESPL1/CKAP2/NUSAP1/KIF23/CEP55/KIF20B/BRCA2/PLK4/INCENP/RACGAP1/PLK1/AURKB/PRC1	26	GO:BP	Shared down (RNA Cluster 1)	TCF4	transcription regulator	1.89e-13	ASF1B,BARD1,BIRC5,CCNA2,CCNB2,CDC20,CDC25B,CDCA3,CDK1,CDKN3,CEP55,CIP2A,CKS2,E2F8,ESCO2,FAM111A,HMGB2,HMGN2,HMMR,IL17B,MAD2L1,MKI67,MXD3,NCAPG,NDC80,NEK2,NUF2,PRC1,RACGAP1,RRM2,SPC24,SPC25		Shared down (RNA Cluster 1)
NON MEMBRANE BOUNDED ORGANELLE ASSEMBLY	40/420	359/13102	5.21248e-12	2.05465e-10	1.87617e-10	ANLN/BRCA1/ASPM/WDR62/SPAG5/NDC80/AURKA/TPX2/KIF4A/MYBL2/FBXO5/CENPA/CDC20/NEK2/CENPF/CENPK/CDK2/STIL/DLGAP5/HAUS8/KIF23/KIF11/CENPE/PLK4/INCENP/CENPH/CCNB2/RACGAP1/KIF15/CENPN/PLK1/SAC3D1/CSRP2/AURKB/KNTC1/PRC1/CENPW/HAUS7/MCIDAS/KIFC1	40	GO:BP	Shared down (RNA Cluster 1)	PDE4D	enzyme	2.22e-13	BARD1,BLM,BRCA1,BRCA2,BRIP1,CLSPN,DNA2,EXO1,FANCA,FANCD2,H2AX,POLE2,RFC2,RMI1,RMI2,XRCC2		Shared down (RNA Cluster 1)
SPINDLE ASSEMBLY	23/420	123/13102	6.26254e-12	2.43226e-10	2.22097e-10	ASPM/SPAG5/NDC80/AURKA/TPX2/KIF4A/MYBL2/FBXO5/CDC20/NEK2/HAUS8/KIF23/KIF11/INCENP/CCNB2/RACGAP1/KIF15/PLK1/SAC3D1/AURKB/PRC1/HAUS7/KIFC1	23	GO:BP	Shared down (RNA Cluster 1)	CCNE1	transcription regulator	3.02e-13	BARD1,BRCA1,CCNA2,CCNB1,CDC45,CDC6,CDK2,E2F1,MCM2,MCM4,PCNA,RBL1	202 (13)	Shared down (RNA Cluster 1)
ATP HYDROLYSIS ACTIVITY	35/370	298/12205	5.21914e-12	2.99448e-10	2.74005e-10	DDX11/RFC2/TRIP13/MCM2/MCM6/KIF22/ORC1/RAD54L/MCM5/MCM4/MCM3/KIF20A/SMC4/KIF14/DDX39A/MCM8/CHTF18/BRIP1/SMC2/KIF23/KIF20B/DNA2/PIF1/KIF2C/ATAD2/RECQL4/KIF15/RFC4/MCM7/ATAD5/KIF18B/ERCC6L/BLM/DDX12P/KIFC1	35	GO:MF	Shared down (RNA Cluster 1)	UCHL3	peptidase	3.22e-13	BRCA2,CCNE2,CDC7,CENPK,CIP2A,CKAP2,DEK,DIAPH3,ECT2,HMGB1,KNTC1,LBR,LEF1,MYB,RAD51AP1,RFC3,RFC4,USP1,ZGRF1		Shared down (RNA Cluster 1)
POSITIVE REGULATION OF MITOTIC CELL CYCLE PHASE TRANSITION	19/420	82/13102	8.41168e-12	3.2196e-10	2.93992e-10	CDC6/CDC7/CDC25B/FBXO5/STIL/DLGAP5/CCNB1/ESPL1/DTL/CDCA5/CDC25C/DBF4B/CDC25A/STOX1/RRM1/CDT1/CDK1/RRM2/UBE2C	19	GO:BP	Shared down (RNA Cluster 1)	CHEK1	kinase	7.81e-13	BUB1,BUB1B,CDC25A,CDC25B,CIP2A,E2F1,H2AX,MAD2L1,PCNA,RRM2	239 (19)	Shared down (RNA Cluster 1)
CHROMOSOME CONDENSATION	14/420	40/13102	1.05877e-11	3.9946e-10	3.64759e-10	NCAPD2/NCAPG/SMC4/NCAPH/TOP2A/SMC2/NUSAP1/CDCA5/NCAPG2/NCAPD3/PLK1/H1-4/CDK1/H1-5	14	GO:BP	Shared down (RNA Cluster 1)	PGR	ligand-dependent nuclear receptor	2.58e-12	ARTN,BARD1,BRCA1,BRCA2,BRIP1,BUB1,CCNB1,CCNB2,CDC20,CDC6,CDK1,CDT1,CENPH,CLDN5,DNA2,EXO1,F3,IRS1,KIF18B,KIF24,KIF2C,LIG1,MAD2L1,NDC80,NUF2,OAS3,PCNA,RAD51,RAD51AP1,RMI2,SDC1,SNAPC1,STMN1,TK1,XRCC3	287 (23)	Shared down (RNA Cluster 1)
SISTER CHROMATID COHESION	16/420	57/13102	1.6254e-11	6.04603e-10	5.52082e-10	DDX11/KIF22/CDC20/SGO1/SLF1/ESPL1/DSCC1/CDCA5/BUB1B/SGO2/PLK1/FEN1/BUB1/ESCO2/HASPIN/DDX12P	16	GO:BP	Shared down (RNA Cluster 1)	TAL1	transcription regulator	2.69e-12	ADCY3,ASPM,BCL2,BUB1,CCNB1,CDKN3,CENPU,CHRNA5,DSCC1,GINS1,HELLS,HMGB3,KIF14,KIF15,KIF20A,LCORL,LRR1,MCM2,MCM4,MELK,MYB,NCAPG,OIP5,RIPK4		Shared down (RNA Cluster 1)
DISEASES OF DNA REPAIR	13/297	34/8636	3.51914e-11	6.29046e-10	4.86197e-10	BRCA1/RAD51/NEIL3/RAD51AP1/BRIP1/DNA2/BARD1/BRCA2/EXO1/RMI2/RMI1/XRCC2/BLM	13	REACTOME	Shared down (RNA Cluster 1)	AGN194204	chemical drug	2.95e-12	AURKA,CCNA2,CCNB1,CDK1,CDKN2C,EPB41,EZH2,H2AX,H2AZ1,HMGB3,HMGN2,IL7R,KIF20A,KIF2C,KIF4A,MAD2L1,MKI67,PLK1,PRC1,S1PR3,SLCO4A1,SMC2,SMC4,TOP2A		Shared down (RNA Cluster 1)
TELOMERE C STRAND LAGGING STRAND SYNTHESIS	13/297	34/8636	3.51914e-11	6.29046e-10	4.86197e-10	POLA2/RFC2/POLA1/LIG1/CHTF18/PCNA/RFC3/DSCC1/DNA2/RFC4/FEN1/BLM/PRIM1	13	REACTOME	Shared down (RNA Cluster 1)	HSF1	transcription regulator	3.37e-12	ATAD2,BCL2,BUB1B,CCNA2,CDC6,CDK1,CENPA,CKS1B,CKS2,CSRP2,E2F8,FOXM1,HMGB1,IL7R,IRS1,ITGB3BP,KNTC1,MCM2,MCM3,MCM4,MCM6,MCM7,POLA2,RANBP1,SGO2,WWC1	266 (20)	Shared down (RNA Cluster 1)
MICROTUBULE ORGANIZING CENTER ORGANIZATION	24/420	141/13102	1.76292e-11	6.46651e-10	5.90477e-10	BRCA1/NDE1/WDR62/NDC80/AURKA/RANBP1/NEK2/CDK2/STIL/XRCC3/SGO1/HAUS8/KIF11/BRCA2/PLK4/CCNF/PCLAF/PLK1/SAC3D1/CDK1/GEN1/XRCC2/HAUS7/MCIDAS	24	GO:BP	Shared down (RNA Cluster 1)	NFYB	transcription regulator	3.37e-12	APOBEC3B,ARHGAP11A,BCL2,CCNB1,CCNB2,CDC25A,CDC25C,CDCA8,CDK1,CENPF,CIP2A,CKS2,DCLRE1B,DTL,HMGB2,PCLAF,PCNA,PLK1,PTTG1,RAD51,RFC3,RRM2,SNAPC1,TOP2A,TYMS,UHRF1	124 (8)	Shared down (RNA Cluster 1)
TELOMERE MAINTENANCE	20/297	94/8636	3.84052e-11	6.65689e-10	5.14519e-10	POLA2/RFC2/POLA1/LIG1/H2AZ2/CDK2/CHTF18/PCNA/RFC3/DSCC1/DNA2/PIF1/CCNA2/RFC4/H2AZ1/FEN1/H2AX/BLM/PRIM1/H2BC17	20	REACTOME	Shared down (RNA Cluster 1)	KDM3B	enzyme	3.42e-12	CDC20,CIT,CKAP2,DEPDC1,DLGAP5,GTSE1,HJURP,IRS1,KIF18B,KNL1,NCAPG,RACGAP1,S1PR3,SPAG5,STMN1		Shared down (RNA Cluster 1)
MICROTUBULE BINDING	31/370	246/12205	1.46745e-11	7.484e-10	6.84811e-10	NDE1/GTSE1/SPAG5/KIF22/TPX2/BIRC5/KIF4A/FAM83D/KIF20A/CENPF/KIF14/DLGAP5/KNSTRN/HAUS8/NUSAP1/KIF23/KIF11/KIF20B/CENPE/GAS2L3/KIF2C/SKA1/RACGAP1/SPC24/KIF15/PLK1/KIF18B/KIF24/PRC1/HAUS7/KIFC1	31	GO:MF	Shared down (RNA Cluster 1)	CIZ1	transporter	3.99e-12	NCAPD2,NCAPD3,NCAPG,NCAPG2,NCAPH,SMC2,SMC4		Shared down (RNA Cluster 1)
REGULATION OF DNA DIRECTED DNA POLYMERASE ACTIVITY	9/420	13/13102	2.09632e-11	7.58409e-10	6.92527e-10	RFC2/GINS1/CHTF18/GINS2/PCNA/RFC3/DSCC1/GINS4/RFC4	9	GO:BP	Shared down (RNA Cluster 1)	RARA	ligand-dependent nuclear receptor	4.62e-12	ASPM,BIRC5,CCNA2,CDK1,CDKN3,CENPA,CENPF,CENPM,CENPN,CENPU,E2F1,E2F8,HELLS,KIF23,KNL1,LYPD1,MAD2L1,MND1,NCAPG,NCAPH,NSD2,PBK,PHF19,PIMREG,PLK4,PTTG1,SMC4,TMSB15A,UBE2T,ZNF367	183 (7)	Shared down (RNA Cluster 1)
FEMALE MEIOTIC NUCLEAR DIVISION	12/420	29/13102	3.19184e-11	1.13914e-09	1.04019e-09	TRIP13/NDC80/AURKA/CDC25B/FBXO5/TTK/MASTL/NCAPH/TOP2A/C19orf57/CCNB2/PLK1	12	GO:BP	Shared down (RNA Cluster 1)	progesterone	chemical - endogenous mammalian	5.18e-12	AURKA,BCL2,BIRC5,BRCA1,CCNA2,CCNB1,CCNB2,CDC25A,CDC25C,CDK2,CDT1,CHAF1A,CHAF1B,CLDN5,E2F1,ESPL1,F3,FAM111A,FEN1,FOSL1,FST,HELLS,HOPX,IL17B,IRS1,LIG1,MAD2L1,MCM2,MCM3,MCM4,MCM5,MCM6,MCM7,MKI67,MYB,MYBL2,NCAPH,PCNA,RPS6KA5,RRM2,TK1,WNT7B	281 (22)	Shared down (RNA Cluster 1)
POSITIVE REGULATION OF CELL CYCLE G2 M PHASE TRANSITION	12/420	30/13102	5.16697e-11	1.81946e-09	1.66141e-09	CDC7/CDC25B/FBXO5/CCNB1/DTL/CDC25C/DBF4B/CDC25A/STOX1/RRM1/CDK1/ATAD5	12	GO:BP	Shared down (RNA Cluster 1)	etoposide	chemical drug	6.19e-12	APOBEC3B,BCL2,BIRC5,BLM,BRCA1,CCNB1,CDC20,CDC25A,CDC25B,CDK1,E2F1,FANCA,FANCD2,FANCG,H2AX,MCM2,ODC1,PCNA,PTTG1,S100A2,TK1,TOP2A,TP73,UHRF1,WT1,XRCC2,XRCC3	238 (17)	Shared down (RNA Cluster 1)
CYCLIN A B1 B2 ASSOCIATED EVENTS DURING G2 M TRANSITION	11/297	25/8636	1.92223e-10	3.23387e-09	2.4995e-09	CDC25B/FOXM1/CDK2/PKMYT1/CCNB1/CCNA2/CCNB2/CDC25C/CDC25A/PLK1/CDK1	11	REACTOME	Shared down (RNA Cluster 1)	BMS-690514	chemical drug	6.2e-12	BRCA1,CCNB1,CDK1,DNAJC9,MCM10,MCM3,MCM4,MCM5,MCM6,MCM7,PCNA	217 (7)	Shared down (RNA Cluster 1)
CONDENSATION OF PROMETAPHASE CHROMOSOMES	8/297	11/8636	2.69017e-10	4.31109e-09	3.33209e-09	NCAPD2/NCAPG/SMC4/NCAPH/CCNB1/SMC2/CCNB2/CDK1	8	REACTOME	Shared down (RNA Cluster 1)	RHOJ	enzyme	6.2e-12	CHAF1A,MCM2,MCM3,MCM4,MCM5,MCM6,MCM7,PCNA,PRIM1,PTN,RFC3		Shared down (RNA Cluster 1)
LAGGING STRAND SYNTHESIS	10/297	20/8636	2.71327e-10	4.31109e-09	3.33209e-09	POLA2/RFC2/POLA1/LIG1/PCNA/RFC3/DNA2/RFC4/FEN1/PRIM1	10	REACTOME	Shared down (RNA Cluster 1)	gemcitabine	chemical drug	6.22e-12	APOBEC3B,BCL2,BIRC5,BRCA1,CCNB1,CDC25A,CDK1,FOSL1,H2AX,MCM2,PCNA,RAD51,RRM1,RRM2,SLC29A1,TP73,WT1	259 (21)	Shared down (RNA Cluster 1)
G0 AND EARLY G1	11/297	26/8636	3.23076e-10	4.99459e-09	3.86037e-09	RBL1/CDC6/MYBL2/E2F1/CDK2/TOP2A/PCNA/CCNA2/CDC25A/CDK1/CCNE2	11	REACTOME	Shared down (RNA Cluster 1)	PRAME	other	6.79e-12	BCL2,CDKN2D,CENPE,CENPF,CENPI,ESCO2,MAD2L1,SMC2,SMC4,TOP2A		Shared down (RNA Cluster 1)
CHROMOSOME ORGANIZATION INVOLVED IN MEIOTIC CELL CYCLE	15/420	56/13102	1.47758e-10	5.13459e-09	4.68855e-09	NCAPD2/RAD51/TRIP13/SMC4/NCAPH/SGO1/PSMC3IP/BRIP1/SMC2/FANCD2/NCAPD3/BUB1B/SGO2/BUB1/CCNE2	15	GO:BP	Shared down (RNA Cluster 1)	SMARCE1	transcription regulator	6.79e-12	BCL2,BRCA1,BRCA2,CCNB1,CDK1,CENPE,CENPF,E2F2,ODC1,PLK1	188 (6)	Shared down (RNA Cluster 1)
POSITIVE REGULATION OF MITOTIC CELL CYCLE	20/420	107/13102	1.5386e-10	5.27721e-09	4.81878e-09	CDC6/CDC7/CDC25B/FBXO5/STIL/DLGAP5/CCNB1/ESPL1/BRCA2/DTL/CDCA5/CDC25C/DBF4B/CDC25A/STOX1/RRM1/CDT1/CDK1/RRM2/UBE2C	20	GO:BP	Shared down (RNA Cluster 1)	N6AMT1	enzyme	7.43e-12	ASPM,BCL2,BRCA2,CCDC18,CDCA7,CENPF,CIT,CKAP2,DTL,ESPL1,GINS1,HIRIP3,IRS1,KIF20A,KLHL23,MCM8,MKI67,ORC1,SPAG5,TIMELESS		Shared down (RNA Cluster 1)
OOCYTE MEIOSIS	19/130	100/4043	1.72502e-10	5.46256e-09	4.96321e-09	AURKA/FBXO5/MAD2L2/CDC20/CDK2/PKMYT1/SGO1/CCNB1/ESPL1/ADCY3/FBXO43/CCNB2/CDC25C/MAD2L1/PTTG1/PLK1/BUB1/CDK1/CCNE2	19	KEGG	Shared down (RNA Cluster 1)	sulindac	chemical drug	9.63e-12	BIRC5,CCNA2,CCNB1,CCNB2,CDC20,CDC25A,CDC25C,CDC6,CDK1,CDK2,E2F1,E2F2,MKI67,RBL1	238 (19)	Shared down (RNA Cluster 1)
PROCESSING OF DNA DOUBLE STRAND BREAK ENDS	18/297	85/8636	4.07443e-10	6.13309e-09	4.74033e-09	BRCA1/RFC2/CLSPN/NSD2/TIMELESS/CDK2/RFC3/BRIP1/DNA2/BARD1/CCNA2/RFC4/EXO1/RMI2/RMI1/H2AX/BLM/H2BC17	18	REACTOME	Shared down (RNA Cluster 1)	HISTONE H4 (family)	group	1.05e-11	BCL2,CDC25A,CDC25C,CDC6,CDK1,CHRNA5,CYP24A1,DHFR,E2F1,EZH2,FOXM1,LEF1,MAD2L1,MCM3,MCM4,OAS3,PCNA,RBL1,RRM2,TYMS	258 (20)	Shared down (RNA Cluster 1)
DNA INTEGRITY CHECKPOINT SIGNALING	21/420	120/13102	1.93481e-10	6.55108e-09	5.982e-09	BRCA1/GTSE1/ORC1/WDR76/CLSPN/CDC45/CDC6/E2F1/TIMELESS/CDK2/BRIP1/DNA2/TICRR/DTL/FANCD2/DONSON/PLK1/CDT1/CDK1/H2AX/BLM	21	GO:BP	Shared down (RNA Cluster 1)	USP47	peptidase	1.3e-11	BIRC5,CCNA2,CDC25A,CDCA7,CDK1,FBL,HMGB1,MYB,PTMA,RAD51,UBE2C		Shared down (RNA Cluster 1)
POSITIVE REGULATION OF DNA METABOLIC PROCESS	28/420	214/13102	2.30745e-10	7.71389e-09	7.0438e-09	BRCA1/DDX11/RFC2/RAD51/GINS1/NSD2/FOXM1/RAD51AP1/TIMELESS/MAD2L2/NEK2/CDK2/YEATS4/CHTF18/GINS2/PCNA/RFC3/SLF1/DSCC1/GINS4/RFC4/ATAD5/AURKB/FANCB/WT1/KDM4D/H2AX/HMGB1	28	GO:BP	Shared down (RNA Cluster 1)	ESR2	ligand-dependent nuclear receptor	1.5e-11	ATAD2,AURKA,BCL2,BIRC5,BRCA1,BRCA2,CCNA2,CDC25A,CDKN2C,CENPN,CKS1B,DEK,EZH2,FBL,FOXM1,FOXQ1,FST,H2AX,HELLS,HMMR,KIF4A,KPNA2,LMNB1,MAD2L1,MCM2,MCM4,MCM5,MCM6,MCM7,MKI67,NRG1,ODC1,PCNA,PLK1,PLK4,POLR1G,SMC2,SPAG5,STMN1,SUSD4,TACC3,TCF19,TIMELESS,TK1,TRIP13,USP1	275 (18)	Shared down (RNA Cluster 1)
REGULATION OF CYTOKINESIS	17/420	77/13102	2.4243e-10	8.00321e-09	7.30798e-09	AURKA/CDC6/CDC25B/KIF20A/ECT2/KIF14/TEX14/CIT/E2F8/KIF23/KIF20B/BRCA2/PLK4/RACGAP1/PLK1/AURKB/PRC1	17	GO:BP	Shared down (RNA Cluster 1)	TFDP1	transcription regulator	1.84e-11	CDC6,CDK1,CDKN2C,DHFR,E2F1,MYB,MYBL2,PTTG1,RBL1,STMN1,TP73	209 (13)	Shared down (RNA Cluster 1)
POLO LIKE KINASE MEDIATED EVENTS	9/297	16/8636	5.52586e-10	8.1046e-09	6.26414e-09	MYBL2/FOXM1/CENPF/PKMYT1/CCNB1/CCNB2/CDC25C/CDC25A/PLK1	9	REACTOME	Shared down (RNA Cluster 1)	KRAS	enzyme	1.96e-11	ADCY3,AURKA,AURKB,BCL2,BIRC5,CCNA2,CCNB1,CCNB2,CDC7,CDK1,CDKN2C,CDT1,CYP24A1,DHFR,E2F1,EMP2,ETV4,EZH2,F3,FABP5,FOSL1,FOXM1,GMNN,HOPX,KIF22,LEF1,LMNB1,MCAM,MELK,MKI67,MYBL2,NDE1,NEK2,ODC1,PBK,PCNA,PEG10,PKMYT1,PLK1,POLQ,POLR1G,PRC1,PTTG1,RANBP1,RHEBL1,SLC29A1,SLCO4A1,TK1,TOP2A,TRIP13,TTK,UBE2C,UBE2S,WT1	262 (18)	Shared down (RNA Cluster 1)
REGULATION OF CYCLIN DEPENDENT PROTEIN KINASE ACTIVITY	18/420	89/13102	3.32983e-10	1.08569e-08	9.91375e-09	TFAP4/CDC6/CDKN3/CDKN2C/CKS2/PKMYT1/CDKN2D/CCNB1/CCNA2/CCNB2/CDC25C/CCNF/CDC25A/STOX1/PLK1/CKS1B/CCNE2/BLM	18	GO:BP	Shared down (RNA Cluster 1)	GON4L	transcription regulator	2.4e-11	CCNA2,CCNB1,CCNB2,CCNF,E2F2,MKI67,MYB,RBL1		Shared down (RNA Cluster 1)
MITOTIC CYTOKINESIS	16/420	70/13102	4.74868e-10	1.52942e-08	1.39656e-08	ANLN/KIF4A/KIF20A/ECT2/CENPA/STMN1/CIT/ESPL1/CKAP2/NUSAP1/KIF23/CEP55/KIF20B/INCENP/RACGAP1/PLK1	16	GO:BP	Shared down (RNA Cluster 1)	molidustat	chemical drug	2.57e-11	AURKB,CDKN2C,CDKN3,DDX39A,FBL,H2AZ1,HMGB3,KPNA2,MAD2L1,PTTG1,TROAP		Shared down (RNA Cluster 1)
PROTEIN LOCALIZATION TO CHROMOSOME	18/420	91/13102	4.89137e-10	1.5564e-08	1.4212e-08	SPDL1/NDC80/EZH2/TTK/CENPA/MCM8/SLF1/KNL1/BRCA2/CDCA5/PLK1/CDT1/CDK1/ESCO2/HASPIN/AURKB/H1-5/KNTC1	18	GO:BP	Shared down (RNA Cluster 1)	5-fluoro-2-hydroxycinnamaldehyde	chemical reagent	2.91e-11	BIRC5,CCNB1,CDC20,CDC25C,CDK1,MAD2L1		Shared down (RNA Cluster 1)
MITOTIC METAPHASE PLATE CONGRESSION	14/420	53/13102	7.49229e-10	2.35561e-08	2.15098e-08	SPDL1/KIF22/NDC80/KIF14/CCNB1/CDCA8/CEP55/CENPE/KIF2C/NUF2/CDCA5/CDT1/AURKB/KIFC1	14	GO:BP	Shared down (RNA Cluster 1)	5-fluoro-2-benzoyloxycinnamaldehyde	chemical reagent	2.91e-11	BIRC5,CCNB1,CDC20,CDC25C,CDK1,MAD2L1		Shared down (RNA Cluster 1)
CHROMATIN BINDING	43/370	499/12205	5.21915e-10	2.39559e-08	2.19204e-08	DDX11/RAD51/POLQ/UBE2T/RBL1/ORC1/CDC45/POLA1/SUV39H1/SCML2/EZH2/NSD2/GMNN/SMC4/CENPA/CENPF/PHF19/HELLS/NCAPH/CKS2/MCM8/TOP2A/PCNA/BRIP1/SMC2/LEF1/TICRR/CDCA5/ATAD2/CHAF1B/SFMBT1/H2AZ1/CGAS/PCLAF/CDT1/CHAF1A/H1-4/CDK1/EXO1/H1-5/KDM4D/WDHD1/HMGN2	43	GO:MF	Shared down (RNA Cluster 1)	S100A6	transporter	3.91e-11	AURKA,CDK1,CDKN3,CENPA,DEPDC1,NCAPH,NEK2,PBK,TMPO,TYMS	217 (7)	Shared down (RNA Cluster 1)
G2 M DNA DAMAGE CHECKPOINT	17/297	82/8636	1.79291e-09	2.56386e-08	1.98163e-08	BRCA1/RFC2/NSD2/RFC3/CCNB1/BRIP1/DNA2/BARD1/CDC25C/RFC4/CDK1/EXO1/RMI2/RMI1/H2AX/BLM/H2BC17	17	REACTOME	Shared down (RNA Cluster 1)	CDKN1C	other	4.88e-11	CCNA2,CDC6,CDK1,CDK2,CDT1,E2F1,MCM3,PCNA,RBL1,TK1,UHRF1	201 (12)	Shared down (RNA Cluster 1)
HDR THROUGH SINGLE STRAND ANNEALING SSA	12/297	37/8636	1.88196e-09	2.62557e-08	2.02933e-08	BRCA1/RFC2/RAD51/RFC3/BRIP1/DNA2/BARD1/RFC4/EXO1/RMI2/RMI1/BLM	12	REACTOME	Shared down (RNA Cluster 1)	dexamethasone	chemical drug	5.54e-11	ASF1B,BCL2,BIRC5,BRCA1,BRCA2,BRIP1,CCNA2,CCNE2,CDC25A,CDC6,CDK2,CDKN2C,CELF2,CENPO,CHAF1A,CLDN5,CSF1R,CYP24A1,DHFR,DLGAP5,DTYMK,E2F1,E2F2,E2F8,ECT2,EPB41,ETS2,F3,FABP5,FAM111A,FANCA,FANCB,FANCE,FANCG,FEN1,FOSL1,FOXQ1,FST,H2AX,HELLS,HMGB1,HMGB3,HMGN2,HMMR,IL7R,IRS1,KIF14,KIF4A,KIFC1,KNL1,KPNA2,LEF1,LRR1,MCM2,MCM4,MCM5,MCM7,MYB,NCAPH,NDC80,NEIL3,NRGN,NUF2,OAS3,ODC1,PCNA,PKMYT1,POLE2,PTHLH,PTN,RACGAP1,RAD51,RBL1,RFC3,RFC4,RPS6KA5,S1PR3,SHMT1,SKA3,SLC8A1,SNAPC1,STIL,TFAP4,TK1,TMEM97,TOP2A,TYMS,UBE2C,UBE2T,WT1	269 (21)	Shared down (RNA Cluster 1)
NEGATIVE REGULATION OF ORGANELLE ORGANIZATION	34/420	322/13102	9.34038e-10	2.90211e-08	2.65001e-08	BRCA1/SPDL1/TRIP13/MCM2/NDC80/TPX2/CORO1A/FBXO5/TTK/MAD2L2/STMN1/CENPF/TEX14/ZWINT/XRCC3/TOP2A/CCNB1/ESPL1/CKAP2/PIF1/FBXO43/BUB1B/TMSB15A/SPTBN4/CCNF/MAD2L1/PTTG1/PLK1/CDT1/BUB1/GEN1/AURKB/KNTC1/KIF24	34	GO:BP	Shared down (RNA Cluster 1)	KDM1A	enzyme	7.1e-11	ASF1B,ATAD2,BLM,BRCA1,BRCA2,BRIP1,CCNA2,CENPF,CENPK,CENPU,CHAF1B,DOCK2,E2F8,FOXM1,MCM2,MCM3,MCM4,MCM6,MCM8,MYBL2,PTTG1,RAD51,RBL1,SUV39H1,TCF19,TIMELESS,TRIP13,UHRF1,ZNF367	230 (16)	Shared down (RNA Cluster 1)
TUBULIN BINDING	34/370	339/12205	7.94106e-10	3.31359e-08	3.03204e-08	BRCA1/NDE1/GTSE1/SPAG5/KIF22/TPX2/BIRC5/KIF4A/FAM83D/KIF20A/STMN1/CENPF/KIF14/DLGAP5/KNSTRN/HAUS8/NUSAP1/KIF23/KIF11/KIF20B/CENPE/GAS2L3/BRCA2/KIF2C/SKA1/RACGAP1/SPC24/KIF15/PLK1/KIF18B/KIF24/PRC1/HAUS7/KIFC1	34	GO:MF	Shared down (RNA Cluster 1)	EGFR	kinase	1.02e-10	BCL2,BIRC5,CCNA2,CDC7,CDK1,CDK2,CEP55,CKS1B,E2F1,E2F2,ERCC6L,ETV4,EZH2,F3,FBL,FOSL1,H2AX,H2AZ2,HMGB3,INCENP,LBR,LEF1,MCAM,MYBL2,ODC1,PBK,PCNA,PEG10,PLK1,POLR1G,RAD51,RANBP1,RHEBL1,S100A2,SDC1,SLCO4A1,TMEM97,UBE2S,WNT7B	273 (21)	Shared down (RNA Cluster 1)
KINETOCHORE ASSEMBLY	9/420	18/13102	1.23544e-09	3.79396e-08	3.46438e-08	CENPA/CENPF/CENPK/DLGAP5/CENPE/CENPH/CENPN/KNTC1/CENPW	9	GO:BP	Shared down (RNA Cluster 1)	NFYA	transcription regulator	1.03e-10	BCL2,CCNA2,CCNB1,CCNB2,CDC25B,CDC25C,CDCA8,CDK1,E2F1,GUCY1B1,PKN3,POLA1,PTTG1,RRM2,TOP2A	214 (12)	Shared down (RNA Cluster 1)
DNA DEPENDENT DNA REPLICATION MAINTENANCE OF FIDELITY	13/420	47/13102	1.63758e-09	4.97109e-08	4.53926e-08	DDX11/RAD51/TIMELESS/PCNA/DNA2/ZGRF1/BRCA2/MMS22L/DONSON/FAM111A/GEN1/ALYREF/BLM	13	GO:BP	Shared down (RNA Cluster 1)	uric acid	chemical - endogenous mammalian	1.17e-10	BCL2,BIRC5,BRCA1,CDCA8,CDK2,E2F1,ESPL1,H2AX,KHK,LIG1,MCM6,PRIM1,PTTG1,RAD51,RFC3,RFC4,TTK,TYMS	255 (18)	Shared down (RNA Cluster 1)
REGULATION OF DNA REPAIR	22/420	148/13102	1.81582e-09	5.44954e-08	4.97614e-08	BRCA1/DDX11/RAD51/POLQ/NSD2/FOXM1/RAD51AP1/TIMELESS/MAD2L2/DEK/YEATS4/AUNIP/PCNA/SLF1/USP1/CGAS/RMI2/FANCB/PARPBP/KDM4D/H2AX/HMGB1	22	GO:BP	Shared down (RNA Cluster 1)	CHI3L1	enzyme	1.4e-10	ARHGAP11A,ASPM,C21orf58,CCNB1,CDCA8,DEPDC1,DLGAP5,FANCI,KIF18B,PEG10,PTTG1,RGS20,SGO1,SPDL1,TMPO		Shared down (RNA Cluster 1)
REGULATION OF CELL DIVISION	22/420	149/13102	2.06833e-09	6.13758e-08	5.60442e-08	ASPM/RBL1/AURKA/CDC6/CDC25B/PTN/KIF20A/ECT2/KIF14/TEX14/CIT/E2F8/KIF23/KIF20B/BRCA2/PLK4/RACGAP1/PLK1/AURKB/KIF18B/BLM/PRC1	22	GO:BP	Shared down (RNA Cluster 1)	HNF1A-AS1	other	1.57e-10	BIRC5,CEP55,HJURP,HMGB2,KIF22,KIF2C,NCAPG,NEK2,UBE2C		Shared down (RNA Cluster 1)
PROTEIN LOCALIZATION TO CHROMOSOME CENTROMERIC REGION	10/420	25/13102	2.18871e-09	6.42266e-08	5.86473e-08	SPDL1/NDC80/TTK/CENPA/KNL1/CDT1/CDK1/HASPIN/AURKB/KNTC1	10	GO:BP	Shared down (RNA Cluster 1)	FOXO1	transcription regulator	1.61e-10	ANLN,ASPM,BCL2,BIRC5,BRIP1,CCNA2,CCNB1,CCNB2,CDK1,CDKN2C,CDKN2D,CENPF,CLDN5,DEPDC1,DLGAP5,FABP5,FOXM1,FST,IL7R,IRS1,KIF11,MCM5,NCAPG,NEK2,NUSAP1,PBK,PRC1,S1PR3,SPC25,TNFRSF11A,UBASH3B	270 (21)	Shared down (RNA Cluster 1)
KINESINS	13/297	48/8636	4.73998e-09	6.4554e-08	4.98945e-08	KIF22/KIF4A/KIF20A/KIF23/KIF11/KIF20B/CENPE/KIF2C/RACGAP1/KIF15/KIF18B/TUBA3C/KIFC1	13	REACTOME	Shared down (RNA Cluster 1)	RPS15	other	2.17e-10	CDC45,FEN1,GINS1,MCM2,MCM3,MCM4,MCM5,MCM6,MCM7,MCM8,PCNA,RFC4	220 (9)	Shared down (RNA Cluster 1)
MITOTIC CHROMOSOME CONDENSATION	9/420	19/13102	2.28116e-09	6.54842e-08	5.97956e-08	NCAPD2/NCAPG/SMC4/NCAPH/SMC2/NUSAP1/CDCA5/NCAPD3/PLK1	9	GO:BP	Shared down (RNA Cluster 1)	ESR1	ligand-dependent nuclear receptor	2.25e-10	ANLN,ASPM,AURKA,BCL2,BIRC5,BRCA1,BRCA2,BUB1,BUB1B,CALML4,CCNA2,CCNB1,CDCA8,CDK1,CDK2,CDKN3,CENPA,CENPE,CENPF,CENPK,CENPM,CENPN,CENPU,CIT,CLSPN,DIAPH3,E2F1,F3,FOSL1,FOXM1,FST,GUCY1B1,HELLS,INCENP,IRS1,KIF20A,KIF23,KNL1,LYPD1,MAD2L1,MKI67,MND1,MYB,NCAPG,NCAPH,OIP5,PBK,PCNA,PHF19,PIMREG,PLK4,POLA1,POLR1G,PTMA,PTTG1,RBL1,SGO2,SMC2,SMC4,SPDL1,TMEM97,TMPO,TMSB15A,TTK,UBE2T,ZNF367	287 (21)	Shared down (RNA Cluster 1)
PROTEIN LOCALIZATION TO CONDENSED CHROMOSOME	9/420	19/13102	2.28116e-09	6.54842e-08	5.97956e-08	SPDL1/NDC80/TTK/KNL1/CDT1/CDK1/HASPIN/AURKB/KNTC1	9	GO:BP	Shared down (RNA Cluster 1)	SLC15A4	transporter	2.75e-10	CCNA2,CCNB2,CDC20,DOCK2,EZH2,GINS2,HMMR,MCM3,MCM5,MCM6,MIS18A,NUSAP1,PBK,PRC1,RAD51AP1,TACC3,TRIP13		Shared down (RNA Cluster 1)
MITOTIC G2 G2 M PHASES	25/297	192/8636	8.11664e-09	1.0797e-07	8.34514e-08	HMMR/NDE1/GTSE1/AURKA/TPX2/MYBL2/CDC25B/E2F1/FOXM1/NEK2/CENPF/CNTRL/CDK2/PKMYT1/HAUS8/CCNB1/PLK4/CCNA2/CCNB2/CDC25C/CDC25A/PLK1/CDK1/TUBA3C/HAUS7	25	REACTOME	Shared down (RNA Cluster 1)	MED1	transcription regulator	3.03e-10	AURKA,AURKB,BIRC5,CCNB1,CDC20,CDC6,CDK1,CDK2,CENPA,CHAF1A,CYP24A1,DTYMK,E2F1,FOXM1,LBR,LEF1,MAD2L1,MND1,ODC1,PCNA,PLK1,PTMA	258 (16)	Shared down (RNA Cluster 1)
DNA SECONDARY STRUCTURE BINDING	11/370	35/12205	3.72145e-09	1.42346e-07	1.30251e-07	HMGB3/CLSPN/NEIL3/RAD51AP1/XRCC3/RECQL4/HMGB2/GEN1/HMGB1/XRCC2/BLM	11	GO:MF	Shared down (RNA Cluster 1)	hydrogen peroxide	chemical - endogenous mammalian	3.47e-10	AURKA,BCL2,BIRC5,BRCA1,BRIP1,BUB1,BUB1B,CCNA2,CCNB1,CCNF,CDC20,CDC25C,CDC6,CDK1,CDK2,CDKN2C,CKS1B,DHFR,ETS2,EZH2,FOSL1,FOXM1,H2AX,HELLS,HMGB1,IRS1,LEF1,MCAM,MCM2,mir-25 (includes others),MKI67,NDC80,ODC1,PTMA,PTN,STMN1,SUV39H1,TP73,UHRF1	277 (24)	Shared down (RNA Cluster 1)
DNA REPLICATION ORIGIN BINDING	8/370	16/12205	6.88644e-09	2.43144e-07	2.22485e-07	DDX11/MCM10/MCM2/ORC1/CDC45/CDC6/MCM5/POLA1	8	GO:MF	Shared down (RNA Cluster 1)	E2F5	transcription regulator	3.65e-10	AURKB,CDK1,DHFR,E2F1,MCIDAS,MYB,MYBL2,PCNA,RANBP1		Shared down (RNA Cluster 1)
CYTOSKELETON DEPENDENT CYTOKINESIS	17/420	96/13102	8.80103e-09	2.4993e-07	2.28219e-07	ANLN/KIF4A/KIF20A/ECT2/CENPA/STMN1/CIT/ESPL1/CKAP2/NUSAP1/KIF23/CEP55/KIF20B/INCENP/RACGAP1/PLK1/AURKB	17	GO:BP	Shared down (RNA Cluster 1)	TBX21	transcription regulator	3.91e-10	ATAD5,BIRC5,BUB1,CCNB1,CDC45,CDC6,CDCA5,CDK1,CENPE,CENPF,CLSPN,DTL,EXO1,IL7R,MYB,UBE2C	271 (20)	Shared down (RNA Cluster 1)
DNA BIOSYNTHETIC PROCESS	23/420	178/13102	1.23224e-08	3.46208e-07	3.16133e-07	RFC2/POLQ/POLE2/GINS1/POLA1/LIG1/MAD2L2/NEK2/CENPF/CHTF18/CDKN2D/GINS2/PCNA/RFC3/DSCC1/PIF1/DTL/GINS4/RFC4/PCLAF/TK1/TYMS/AURKB	23	GO:BP	Shared down (RNA Cluster 1)	troglitazone	chemical drug	4.29e-10	BCL2,BIRC5,CCNB1,CDC25A,CDK2,CDKN2C,E2F1,E2F2,ECT2,FABP5,FOSL1,HMGB1,HMGB3,HMGN2,HMMR,IRS1,KIF14,MKI67,MYB,NCAPH,NEIL3,NUF2,PCNA,RACGAP1,SDC1,SKA3,STIL,WT1	262 (23)	Shared down (RNA Cluster 1)
DNA STRAND ELONGATION	11/420	37/13102	1.30002e-08	3.57642e-07	3.26574e-07	GINS1/POLA1/MCM4/LIG1/MCM3/DCLRE1B/PCNA/RFC3/DNA2/RFC4/MCM7	11	GO:BP	Shared down (RNA Cluster 1)	SMAD4	transcription regulator	4.83e-10	AURKA,AURKB,BCL2,BUB1,BUB1B,CCNA2,CCNB1,CCNB2,CCNF,CDC20,CDC25C,CDK1,CDKN3,CELF2,CENPE,CKS2,FOSL1,FST,IL17B,IRS1,LEF1,MAD2L1,MCM2,MKI67,NUSAP1,PLK1,PTHLH,TTK,UBE2C,WNT7B	278 (21)	Shared down (RNA Cluster 1)
REGULATION OF MEIOTIC CELL CYCLE	11/420	37/13102	1.30002e-08	3.57642e-07	3.26574e-07	ASPM/TRIP13/CDC25B/RAD51AP1/FBXO5/TTK/CDC20/FBXO43/CDC25C/CDC25A/GPR3	11	GO:BP	Shared down (RNA Cluster 1)	thiostrepton	biologic drug	5.6e-10	ASPM,AURKB,CDCA8,FOXM1,KIF2C,MCM10,MELK,NCAPG	196 (5)	Shared down (RNA Cluster 1)
REGULATION OF RESPONSE TO DNA DAMAGE STIMULUS	27/420	240/13102	1.38033e-08	3.7582e-07	3.43173e-07	BRCA1/DDX11/RAD51/POLQ/WDR76/NSD2/FOXM1/RAD51AP1/TIMELESS/FBXO5/MAD2L2/DEK/YEATS4/AUNIP/CDKN2D/PCNA/SLF1/USP1/CGAS/BCL2/RMI2/ATAD5/FANCB/PARPBP/KDM4D/H2AX/HMGB1	27	GO:BP	Shared down (RNA Cluster 1)	CDK2	kinase	5.71e-10	BARD1,BRCA1,CDC25A,CDC6,DHFR,E2F1,H2AX,MYBL2,PCNA,PTTG1,RBL1	204 (14)	Shared down (RNA Cluster 1)
DAMAGED DNA BINDING	14/370	69/12205	1.47427e-08	4.8335e-07	4.42281e-07	BRCA1/POLQ/NEIL3/DCLRE1B/AUNIP/PCNA/RECQL4/HMGB2/FEN1/KDM4D/H2AX/HMGB1/BLM/FANCG	14	GO:MF	Shared down (RNA Cluster 1)	L-methionine	chemical - endogenous mammalian	6.15e-10	AURKB,BRCA1,BUB1,CCNB1,CCNB2,CDCA8,CDK1,CDKN2C,ETS2,F3,NUSAP1,PRC1,TOP2A,TYMS	250 (22)	Shared down (RNA Cluster 1)
DNA REPLICATION CHECKPOINT SIGNALING	8/420	17/13102	1.9685e-08	5.3049e-07	4.84407e-07	ORC1/CLSPN/CDC45/CDC6/TIMELESS/DNA2/TICRR/CDT1	8	GO:BP	Shared down (RNA Cluster 1)	ZFP36	transcription regulator	7.73e-10	CCNE2,CDC6,CENPA,E2F1,E2F8,FOSL1,KIF11,KIF14,KNTC1,NEK2,NUF2,PBK,PRC1,TNFRSF11A,TOP2A	292 (24)	Shared down (RNA Cluster 1)
FEMALE MEIOSIS I	7/420	12/13102	2.28169e-08	6.0868e-07	5.55805e-07	TRIP13/NDC80/AURKA/CDC25B/FBXO5/C19orf57/CCNB2	7	GO:BP	Shared down (RNA Cluster 1)	ZC3H12B	other	7.9e-10	AURKA,CCNA2,CCNB1,CCNB2,CCNE2,PLK1		Shared down (RNA Cluster 1)
REPLICATION FORK PROCESSING	11/420	39/13102	2.40513e-08	6.35195e-07	5.80016e-07	DDX11/RAD51/PCNA/DNA2/ZGRF1/BRCA2/MMS22L/FAM111A/GEN1/ALYREF/BLM	11	GO:BP	Shared down (RNA Cluster 1)	ARL4D	enzyme	7.92e-10	AURKB,BUB1B,CDK1,CENPW,GINS2,ORC1,RRM1		Shared down (RNA Cluster 1)
MICROTUBULE MOTOR ACTIVITY	13/370	60/12205	2.1054e-08	6.44252e-07	5.89512e-07	KIF22/KIF4A/KIF20A/KIF14/KIF23/KIF11/KIF20B/CENPE/KIF2C/KIF15/KIF18B/KIF24/KIFC1	13	GO:MF	Shared down (RNA Cluster 1)	LRRC10	other	8e-10	AURKA,AURKB,C1QTNF2,CCNB1,CDC20,CENPF,MCM3,PBK,PLK4,SKA3		Shared down (RNA Cluster 1)
REGULATION OF TP53 ACTIVITY THROUGH PHOSPHORYLATION	16/297	90/8636	5.51102e-08	7.16433e-07	5.53739e-07	BRCA1/RFC2/AURKA/TPX2/CDK2/RFC3/BRIP1/DNA2/BARD1/CCNA2/RFC4/EXO1/RMI2/RMI1/AURKB/BLM	16	REACTOME	Shared down (RNA Cluster 1)	NRAS	enzyme	8.9e-10	BCL2,CCNB1,CCNB2,CDC20,CDC25C,CDC6,CDKN3,CENPA,ETV4,EXO1,FOXM1,KIF22,KIF2C,MCM3,MKI67,MYBL2,OIP5,RBM38,SDC1,SPC25,UBE2C	281 (20)	Shared down (RNA Cluster 1)
REGULATION OF DNA RECOMBINATION	18/420	120/13102	4.78585e-08	1.24476e-06	1.13663e-06	RAD51/POLQ/NSD2/RAD51AP1/TIMELESS/MAD2L2/YEATS4/CGAS/H1-4/IL7R/RMI2/ATAD5/FANCB/KPNA2/ALYREF/H1-5/PARPBP/BLM	18	GO:BP	Shared down (RNA Cluster 1)	MCL1	transporter	9.19e-10	AURKB,BIRC5,CCNB1,CDC20,INCENP,KIF2C,NEK2,PLK1		Shared down (RNA Cluster 1)
REGULATION OF ATTACHMENT OF SPINDLE MICROTUBULES TO KINETOCHORE	7/420	13/13102	4.80749e-08	1.24476e-06	1.13663e-06	SPAG5/ECT2/NEK2/KNSTRN/CCNB1/RACGAP1/AURKB	7	GO:BP	Shared down (RNA Cluster 1)	CG (complex)	complex	1.02e-09	BARD1,BCL2,BLM,BRCA1,BRCA2,CCNA2,CCNE2,CDC45,CDC6,CDK1,DTL,E2F1,E2F8,EPHB6,F3,FABP5,FOSL1,FST,HELLS,KHK,MCAM,MCM10,MCM3,MCM5,MCM6,MELK,ORC1,PCNA,POLA2,POLE2,RFC3,RGS20,SDC1,SPAG5	286 (20)	Shared down (RNA Cluster 1)
REGULATION OF DOUBLE STRAND BREAK REPAIR	17/420	108/13102	5.46428e-08	1.40108e-06	1.27937e-06	DDX11/RAD51/POLQ/NSD2/FOXM1/RAD51AP1/TIMELESS/MAD2L2/DEK/YEATS4/AUNIP/SLF1/CGAS/RMI2/FANCB/PARPBP/KDM4D	17	GO:BP	Shared down (RNA Cluster 1)	HDAC2	transcription regulator	1.08e-09	AURKA,BRCA1,CCNE2,CDK2,CDT1,E2F1,EZH2,F3,FOXM1,LIG1,MCM10,MCM3,MCM5,MCM7,RAD51,RAD54L,RRM2,SLC8A1	253 (23)	Shared down (RNA Cluster 1)
POLYMERASE SWITCHING ON THE C STRAND OF THE TELOMERE	9/297	26/8636	1.1133e-07	1.41513e-06	1.09377e-06	POLA2/RFC2/POLA1/CHTF18/PCNA/RFC3/DSCC1/RFC4/PRIM1	9	REACTOME	Shared down (RNA Cluster 1)	ATP7B	transporter	1.39e-09	CDC20,CKS1B,FABP5,MAD2L1,PTTG1,RAD51,SHCBP1,SMC2,SMC4,TRIP13		Shared down (RNA Cluster 1)
FEMALE GAMETE GENERATION	18/420	122/13102	6.2179e-08	1.57899e-06	1.44182e-06	ASPM/TRIP13/NDC80/AURKA/CDC25B/PTN/FBXO5/TTK/MASTL/NCAPH/MCM8/TOP2A/C19orf57/BRCA2/CCNB2/PLK1/BCL2/FOSL1	18	GO:BP	Shared down (RNA Cluster 1)	ADRA1A	G-protein coupled receptor	1.43e-09	CCNB1,CDK1,CDK2,CSRP2,FABP5,PCNA,POLA1,POLA2,PRIM1,PTHLH,TMPO	52 (3)	Shared down (RNA Cluster 1)
HOMOLOGOUS RECOMBINATION	12/420	52/13102	6.50026e-08	1.63497e-06	1.49294e-06	RAD51/TRIP13/RAD54L/RAD51AP1/MND1/PSMC3IP/TOP2A/C19orf57/BRIP1/FANCD2/RMI1/RAD54B	12	GO:BP	Shared down (RNA Cluster 1)	BMPR1A	kinase	1.47e-09	CCNA2,CCNB1,CCNB2,CCNF,CDC20,CDK1,CDKN3,CKS2,MCM2,MKI67,NUSAP1,PCNA,PTHLH,UBE2C,WNT7B	242 (13)	Shared down (RNA Cluster 1)
NUCLEOSOME ASSEMBLY	15/420	85/13102	6.98059e-08	1.73922e-06	1.58814e-06	MCM2/OIP5/ASF1B/HJURP/ITGB3BP/MIS18A/CHAF1B/HMGB2/CHAF1A/H1-4/H1-5/H2AX/CENPW/DNAJC9/H2BC17	15	GO:BP	Shared down (RNA Cluster 1)	Cdkn2a	other	1.75e-09	AURKB,BCL2,BIRC5,BUB1B,CDC25A,CDK1,CDKN2C,CDKN2D,E2F1,FBL,GTSE1,H2AX,IL17B,IL7R,LEF1,MAD2L1,MKI67,ODC1,PCNA,TK1	257 (20)	Shared down (RNA Cluster 1)
POLYMERASE SWITCHING	7/297	14/8636	1.4796e-07	1.83985e-06	1.42204e-06	POLA2/RFC2/POLA1/PCNA/RFC3/RFC4/PRIM1	7	REACTOME	Shared down (RNA Cluster 1)	26S PROTEASOME (complex)	complex	1.78e-09	BRCA2,CCNA2,CCNE2,CDC25A,CDC6,CDK1,CENPE,EXO1,FOSL1,H2AX,HMGB2,KIF23,MAD2L1,POLA1,RFC3,TK1,TOP2A	255 (16)	Shared down (RNA Cluster 1)
PROGESTERONE MEDIATED OOCYTE MATURATION	14/130	77/4043	9.39035e-08	2.23021e-06	2.02634e-06	CDC25B/MAD2L2/CDK2/PKMYT1/CCNB1/ADCY3/CCNA2/CCNB2/CDC25C/CDC25A/MAD2L1/PLK1/BUB1/CDK1	14	KEGG	Shared down (RNA Cluster 1)	CSNK2A1	kinase	1.81e-09	CCNA2,CDC25A,CDC45,CDK1,DHFR,MCM3,MCM5,MCM6,MCM7,TYMS	231 (15)	Shared down (RNA Cluster 1)
APC C MEDIATED DEGRADATION OF CELL CYCLE PROTEINS	15/297	86/8636	1.88144e-07	2.28976e-06	1.76978e-06	AURKA/UBE2S/FBXO5/CDC20/NEK2/CDK2/CCNB1/CCNA2/BUB1B/MAD2L1/PTTG1/PLK1/CDK1/UBE2C/AURKB	15	REACTOME	Shared down (RNA Cluster 1)	MTLN	other	2.33e-09	BRCA1,BRCA2,FANCD2,FANCE,FANCI,RMI2		Shared down (RNA Cluster 1)
PROCESSIVE SYNTHESIS ON THE LAGGING STRAND	7/297	15/8636	2.69288e-07	3.20902e-06	2.48029e-06	POLA2/POLA1/LIG1/PCNA/DNA2/FEN1/PRIM1	7	REACTOME	Shared down (RNA Cluster 1)	COH29	chemical drug	2.33e-09	BLM,BRCA1,BRCA2,DNA2,EXO1,RAD51		Shared down (RNA Cluster 1)
POSITIVE REGULATION OF CYTOKINESIS	9/420	28/13102	1.31894e-07	3.25545e-06	2.97265e-06	CDC6/CDC25B/ECT2/KIF14/CIT/KIF23/KIF20B/RACGAP1/AURKB	9	GO:BP	Shared down (RNA Cluster 1)	SHH	peptidase	2.45e-09	BCL2,BRCA1,CCNB1,CDC25A,CSF1R,DHFR,H2AX,HELLS,MCM2,MCM3,MCM5,MCM6,PCNA,PSMC3IP,PTHLH,RAD51,RFC3,SLC29A1,TYMS	266 (22)	Shared down (RNA Cluster 1)
SWITCHING OF ORIGINS TO A POST REPLICATIVE STATE	15/297	89/8636	3.00272e-07	3.50522e-06	2.70922e-06	MCM2/MCM6/ORC1/CDC6/MCM5/MCM4/UBE2S/MCM3/CDK2/MCM8/CCNA2/MCM7/CDT1/UBE2C/CCNE2	15	REACTOME	Shared down (RNA Cluster 1)	IGF2	growth factor	2.53e-09	BIRC5,CDC45,CDC6,CDK1,FEN1,HELLS,MCM2,MCM4,MCM5,MCM7,MYBL2,PCNA,PRIM1,RAD51,RAD51AP1,RRM1,RRM2,UHRF1	248 (24)	Shared down (RNA Cluster 1)
NEGATIVE REGULATION OF DNA DEPENDENT DNA REPLICATION	7/420	15/13102	1.70492e-07	4.16917e-06	3.807e-06	TIMELESS/FBXO5/GMNN/BRCA2/DONSON/CDT1/BLM	7	GO:BP	Shared down (RNA Cluster 1)	GATA1	transcription regulator	3.35e-09	BATF3,BCL2,BIRC5,CDK2,CDKN2C,CDKN2D,ETS2,EZH2,GUCY1B1,IL7R,MCM3,MCM5,MYB,PCNA,POLA2,RAD54L,RANBP1,RBL1,RFC3,RFC4,RRM1,TOP2A,UHRF1	209 (15)	Shared down (RNA Cluster 1)
E2F MEDIATED REGULATION OF DNA REPLICATION	8/297	22/8636	3.74175e-07	4.28056e-06	3.3085e-06	POLA2/ORC1/E2F1/POLA1/MCM8/CCNB1/CDK1/PRIM1	8	REACTOME	Shared down (RNA Cluster 1)	TP73	transcription regulator	4.29e-09	AURKA,BCL2,BIRC5,CCNA2,CCNB1,CCNF,CDC20,CDC25B,CDC25C,CDK1,CDK2,CDKN3,CKS2,DHFR,DTYMK,E2F1,FEN1,FST,GTSE1,KIF22,KIF23,LIG1,MCM6,MCM7,NRGN,S100A2,SPTBN4,STMN1,TP73,TPX2,UBE2C	233 (14)	Shared down (RNA Cluster 1)
CONDENSATION OF PROPHASE CHROMOSOMES	11/297	47/8636	3.81679e-07	4.2808e-06	3.30868e-06	H2AZ2/SMC4/CCNB1/SMC2/NCAPG2/NCAPD3/H2AZ1/PLK1/CDK1/H2AX/H2BC17	11	REACTOME	Shared down (RNA Cluster 1)	daporinad	chemical drug	4.84e-09	ASPM,BRCA1,BRIP1,E2F2,ETS2,FAM111B,LMNB1,MCM10,TRIP13,ZNF488		Shared down (RNA Cluster 1)
NEGATIVE REGULATION OF DNA REPLICATION	9/420	29/13102	1.85868e-07	4.50347e-06	4.11225e-06	CDC6/TIMELESS/FBXO5/GMNN/BRCA2/DONSON/CDT1/BLM/MCIDAS	9	GO:BP	Shared down (RNA Cluster 1)	milademetan	chemical drug	5.04e-09	CCNA2,H2AZ1,KPNA2,MCM6,MCM7,RANBP1,USP1	192 (7)	Shared down (RNA Cluster 1)
SPINDLE MIDZONE ASSEMBLY	6/420	10/13102	1.97208e-07	4.70807e-06	4.29908e-06	KIF4A/KIF23/INCENP/RACGAP1/AURKB/PRC1	6	GO:BP	Shared down (RNA Cluster 1)	imatinib	chemical drug	5.54e-09	AURKA,BCL2,BIRC5,BRCA1,CCNA2,CCNB1,CDC45,CDC7,CDK2,CDKN2C,CKS1B,DBF4,ECT2,ESPL1,HMGB1,IL7R,KIF11,MAD2L1,MCM3,MCM7,PCNA,PLK1,PTTG1,RAD51,WT1	256 (20)	Shared down (RNA Cluster 1)
MITOTIC SPINDLE ASSEMBLY	13/420	68/13102	1.97878e-07	4.70807e-06	4.29908e-06	TPX2/KIF4A/MYBL2/CDC20/NEK2/KIF23/KIF11/RACGAP1/KIF15/PLK1/AURKB/PRC1/KIFC1	13	GO:BP	Shared down (RNA Cluster 1)	alpha-santalol	chemical reagent	5.75e-09	BRCA1,CCNB1,CDC25B,CDC25C,CDK1,CDK2		Shared down (RNA Cluster 1)
TP53 REGULATES TRANSCRIPTION OF CELL CYCLE GENES	11/297	48/8636	4.80172e-07	5.28189e-06	4.08243e-06	RBL1/AURKA/E2F1/CDK2/E2F8/PCNA/CCNB1/CCNA2/CDC25C/CDK1/CCNE2	11	REACTOME	Shared down (RNA Cluster 1)	tamoxifen	chemical drug	5.86e-09	BCL2,BIRC5,BRCA1,BRCA2,CCNA2,CDCA2,CDK1,CDK2,CENPK,ETV4,FAM83D,FANCI,IRS1,KIF11,KIF2C,KIF4A,MELK,MKI67,NCAPD2,NCAPH,PCNA,RAD51,RBL1,SMC4,TMSB15A,USP1	260 (22)	Shared down (RNA Cluster 1)
POSITIVE REGULATION OF DNA REPLICATION	10/420	39/13102	2.84571e-07	6.71029e-06	6.12737e-06	DBF4/CDC7/CDK2/E2F8/PCNA/DNA2/DBF4B/CDT1/CDK1/ATAD5	10	GO:BP	Shared down (RNA Cluster 1)	HIF1A-AS2	other	7.16e-09	CCNA2,CCNB1,CCNE2,CDC20,CDC45,CDK2,DPF1,ITGB3BP,TFAP4	196 (7)	Shared down (RNA Cluster 1)
FOUR WAY JUNCTION DNA BINDING	7/370	17/12205	3.32719e-07	9.21351e-06	8.43067e-06	HMGB3/XRCC3/HMGB2/GEN1/HMGB1/XRCC2/BLM	7	GO:MF	Shared down (RNA Cluster 1)	asciminib	chemical drug	7.16e-09	ATAD2,CDC6,E2F8,MCM2,MCM3,MCM4,MCM6,MCM7,RANBP1	216 (7)	Shared down (RNA Cluster 1)
HISTONE BINDING	23/370	225/12205	3.41241e-07	9.21351e-06	8.43067e-06	NCAPD2/DPF1/MCM2/SCML2/ASF1B/PHF19/HJURP/CKS2/DEK/YEATS4/LEF1/ANP32E/NCAPG2/NCAPD3/ATAD2/CHAF1B/SFMBT1/CKS1B/SPIN4/PTMA/H2AX/DNAJC9/UHRF1	23	GO:MF	Shared down (RNA Cluster 1)	PURPL	other	8.44e-09	CNTRL,KIF20B,KIF2C,NEK2,PIF1,RACGAP1,TMPO		Shared down (RNA Cluster 1)
CHROMATIN REMODELING AT CENTROMERE	6/420	11/13102	4.22126e-07	9.86579e-06	9.00876e-06	OIP5/HELLS/HJURP/ITGB3BP/MIS18A/CENPW	6	GO:BP	Shared down (RNA Cluster 1)	KAT2A	enzyme	9.42e-09	CCNE2,CDC25A,CDC25B,CDCA7,CKS2,CSRP2,E2F1,E2F2,EZH2,FABP5,FOXM1,H2AZ1,MAD2L1,RANBP1,UBE2S	215 (17)	Shared down (RNA Cluster 1)
SIGNAL TRANSDUCTION IN RESPONSE TO DNA DAMAGE	20/420	168/13102	4.31487e-07	9.99612e-06	9.12777e-06	BRCA1/GTSE1/TFAP4/WDR76/CLSPN/E2F1/FOXM1/MAD2L2/CDK2/BRIP1/BRCA2/TICRR/DTL/FANCD2/DONSON/PLK1/CDK1/ATAD5/H2AX/BLM	20	GO:BP	Shared down (RNA Cluster 1)	ADRA1D	G-protein coupled receptor	9.46e-09	CCNB1,CDK1,CDK2,CSRP2,FABP5,PCNA,POLA1,POLA2,PRIM1,TMPO	51 (3)	Shared down (RNA Cluster 1)
POSITIVE REGULATION OF TRANSFERASE ACTIVITY	37/420	472/13102	4.67665e-07	1.074e-05	9.80706e-06	DBF4/RFC2/TPX2/CLSPN/CDC6/GINS1/CDC25B/EPHB6/EZH2/UBE2S/ECT2/CDC20/NEK2/KIF14/MASTL/CKS2/CHTF18/GINS2/PCNA/RFC3/CCNB1/DSCC1/CENPE/TNFRSF11A/GINS4/INCENP/NRG1/DBF4B/RFC4/STOX1/PLK1/IRS1/CKS1B/UBE2C/AURKB/CSF1R/EMP2	37	GO:BP	Shared down (RNA Cluster 1)	RNA POLYMERASE II (complex)	complex	1e-08	AURKA,BCL2,BRCA1,CCNB1,CCNB2,CCNE2,CYP24A1,DDX11,DHFR,DLGAP5,FANCI,FOSL1,KPNA2,MAD2L1,MCM3,MYBL2,PCNA,PKMYT1,RAD51AP1,RDM1,TOP2A,WNT7B	235 (16)	Shared down (RNA Cluster 1)
ESTABLISHMENT OF MITOTIC SPINDLE LOCALIZATION	9/420	32/13102	4.7788e-07	1.088e-05	9.93488e-06	SPDL1/NDE1/NDC80/CENPA/ESPL1/NUSAP1/MAD2L1/PLK1/SAPCD2	9	GO:BP	Shared down (RNA Cluster 1)	docetaxel	chemical drug	1.08e-08	AURKA,BCL2,BIRC5,BUB1,CCNB1,CDC20,CDC25C,CDK1,CDK2,E2F1,MAD2L1,MCM4,NDC80,NEK2,PCNA,SPAG5,TYMS	269 (23)	Shared down (RNA Cluster 1)
REGULATION OF UBIQUITIN PROTEIN LIGASE ACTIVITY	8/420	24/13102	4.88645e-07	1.103e-05	1.00719e-05	UBE2S/FBXO5/MAD2L2/CDC20/MASTL/MAD2L1/PLK1/UBE2C	8	GO:BP	Shared down (RNA Cluster 1)	ID3	transcription regulator	1.21e-08	BCL2,BRCA1,BRCA2,CCNB1,CCNE2,CDC25B,CDC6,CDK1,CDKN2C,E2F2,ETS2,EXO1,IL7R,MYB,POLQ,RAD51,RFC3,RFC4,SDC1	270 (19)	Shared down (RNA Cluster 1)
CYTOSKELETAL MOTOR ACTIVITY	14/370	95/12205	9.53192e-07	2.43064e-05	2.22411e-05	KIF22/KIF4A/KIF20A/KIF14/KIF23/KIF11/KIF20B/CENPE/KIF2C/KIF15/MYO5B/KIF18B/KIF24/KIFC1	14	GO:MF	Shared down (RNA Cluster 1)	KPT-9274	chemical drug	1.36e-08	BRCA1,BRIP1,EXO1,FANCD2,RAD51,RRM2,XRCC2		Shared down (RNA Cluster 1)
MEIOTIC SPINDLE ORGANIZATION	6/420	13/13102	1.48431e-06	3.3221e-05	3.03351e-05	ASPM/NDC80/AURKA/FBXO5/ESPL1/CCNB2	6	GO:BP	Shared down (RNA Cluster 1)	NDUFA13	enzyme	1.45e-08	BCL2,CCNB1,CDK1,CDK2,DHFR,MCM4,MYBL2,TK1	203 (14)	Shared down (RNA Cluster 1)
ORC1 REMOVAL FROM CHROMATIN	12/297	69/8636	3.33638e-06	3.60078e-05	2.78308e-05	MCM2/MCM6/ORC1/CDC6/MCM5/MCM4/MCM3/CDK2/MCM8/CCNA2/MCM7/CDT1	12	REACTOME	Shared down (RNA Cluster 1)	PC-SPES	chemical drug	1.63e-08	CCNA2,CDC20,CDC25B,CDC6,CDK2,CDKN2C,CKS1B,DTYMK,MAD2L1,MCM2,MCM5,TYMS,UBE2C		Shared down (RNA Cluster 1)
CHROMATIN ASSEMBLY OR DISASSEMBLY	20/420	183/13102	1.69512e-06	3.76204e-05	3.43523e-05	MCM2/SUV39H1/OIP5/ASF1B/EZH2/HELLS/CDK2/HJURP/ITGB3BP/HIRIP3/MIS18A/CHAF1B/HMGB2/CHAF1A/H1-4/H1-5/H2AX/CENPW/DNAJC9/H2BC17	20	GO:BP	Shared down (RNA Cluster 1)	mitomycin C	chemical drug	1.84e-08	ALYREF,APOBEC3B,BIRC5,BRCA1,BRCA2,CCNB2,CDC25A,FANCD2,H2AX,MCAM,PCNA,RAD51	235 (15)	Shared down (RNA Cluster 1)
MEIOTIC RECOMBINATION	11/297	58/8636	3.55985e-06	3.7708e-05	2.9145e-05	BRCA1/RAD51/H2AZ2/MND1/CDK2/PSMC3IP/BRCA2/H2AZ1/H2AX/BLM/H2BC17	11	REACTOME	Shared down (RNA Cluster 1)	DNMT1	enzyme	2.12e-08	ARTN,ASRGL1,BIRC5,CALML4,CCNA2,CCNB1,CCNE2,CDC25C,CDK1,CYP24A1,DOCK2,EZH2,FEN1,GINS1,LIG1,MCM4,MCM5,MCM6,MCM7,MROH6,NRG1,ORC1,PCNA,POLA1,POLA2,POLE2,PRIM1,PTN,RECQL4,SHMT1,TP73,UHRF1	280 (25)	Shared down (RNA Cluster 1)
PCNA DEPENDENT LONG PATCH BASE EXCISION REPAIR	7/297	21/8636	4.0712e-06	4.23405e-05	3.27254e-05	RFC2/POLE2/LIG1/PCNA/RFC3/RFC4/FEN1	7	REACTOME	Shared down (RNA Cluster 1)	TOB1	transcription regulator	2.15e-08	CCNA2,CDK2,CDT1,GMNN,HJURP,MIS18A,MKI67,SPDL1,UBE2T,WDHD1		Shared down (RNA Cluster 1)
MITOTIC DNA INTEGRITY CHECKPOINT SIGNALING	13/420	83/13102	2.15608e-06	4.74517e-05	4.33296e-05	BRCA1/GTSE1/ORC1/CLSPN/CDC6/CDK2/TICRR/DTL/FANCD2/DONSON/PLK1/CDK1/BLM	13	GO:BP	Shared down (RNA Cluster 1)	cardiotoxin	chemical - other	2.16e-08	BIRC5,CCNA2,CCNE2,CSF1R,E2F1,E2F2,FBL,FEN1,FST,GMNN,IL7R,KPNA2,MCM2,MCM3,MCM7,NRG1,PCNA,PTN,RANBP1,RBL1		Shared down (RNA Cluster 1)
HOMOLOGOUS CHROMOSOME SEGREGATION	10/420	48/13102	2.26135e-06	4.85546e-05	4.43367e-05	TRIP13/SGO1/PSMC3IP/ESPL1/BRIP1/FANCD2/SGO2/PTTG1/PLK1/CCNE2	10	GO:BP	Shared down (RNA Cluster 1)	NMU	other	2.72e-08	BRCA1,CDC6,CDCA3,CHAF1A,KNTC1,MKI67,MYB,SPAG5		Shared down (RNA Cluster 1)
MITOTIC G2 M TRANSITION CHECKPOINT	10/420	48/13102	2.26135e-06	4.85546e-05	4.43367e-05	BRCA1/ORC1/CLSPN/CDC6/TICRR/DTL/DONSON/PLK1/CDK1/BLM	10	GO:BP	Shared down (RNA Cluster 1)	4-nitroquinoline-1-oxide	chemical toxicant	2.72e-08	AURKA,AURKB,CCNA2,CCNB1,CCNB2,CDK1,H2AX,MKI67	217 (7)	Shared down (RNA Cluster 1)
SPINDLE LOCALIZATION	10/420	48/13102	2.26135e-06	4.85546e-05	4.43367e-05	SPDL1/ASPM/NDE1/NDC80/CENPA/ESPL1/NUSAP1/MAD2L1/PLK1/SAPCD2	10	GO:BP	Shared down (RNA Cluster 1)	FGFR1	kinase	2.97e-08	ASPM,BIRC5,CDC20,CDK1,CDKN3,EZH2,KIF14,MCM2,MKI67,NEIL3,NRG1,PCNA,PIF1,POLE2,TK1,TOP2A,UHRF1	242 (19)	Shared down (RNA Cluster 1)
FANCONI ANEMIA PATHWAY	9/297	39/8636	5.08941e-06	5.19847e-05	4.01796e-05	UBE2T/FANCE/DCLRE1B/FANCI/FANCD2/USP1/FANCB/FANCA/FANCG	9	REACTOME	Shared down (RNA Cluster 1)	1,4-bis[2-(3,5-dichloropyridyloxy)]benzene	chemical toxicant	3.13e-08	BUB1,BUB1B,CCNA2,CCNB1,CCNB2,CDC20,CDK1,CDK2,FOXM1,MAD2L1,MCM5,MCM6,MCM7,SLC29A1	214 (9)	Shared down (RNA Cluster 1)
BASE EXCISION REPAIR	12/297	72/8636	5.30177e-06	5.32037e-05	4.11217e-05	RFC2/POLE2/LIG1/H2AZ2/NEIL3/PCNA/RFC3/RFC4/H2AZ1/FEN1/H2AX/H2BC17	12	REACTOME	Shared down (RNA Cluster 1)	HNRNPAB	enzyme	3.21e-08	AURKB,CDC20,CDC45,CDK2,CDT1,PKMYT1,UHRF1		Shared down (RNA Cluster 1)
POSITIVE REGULATION OF DNA DEPENDENT DNA REPLICATION	6/420	14/13102	2.52742e-06	5.383e-05	4.91539e-05	DBF4/CDC7/CDK2/E2F8/DBF4B/CDT1	6	GO:BP	Shared down (RNA Cluster 1)	ritonavir	chemical drug	3.5e-08	BIRC5,ECT2,HMGB3,HMGN2,HMMR,KIF14,MYB,NCAPH,NEIL3,NUF2,RACGAP1,SKA3,STIL,WNT7B,WT1		Shared down (RNA Cluster 1)
NEGATIVE REGULATION OF CELL CYCLE G2 M PHASE TRANSITION	11/420	60/13102	2.68115e-06	5.66474e-05	5.17265e-05	BRCA1/ORC1/CLSPN/CDC6/TICRR/DTL/DONSON/PLK1/CDK1/AURKB/BLM	11	GO:BP	Shared down (RNA Cluster 1)	digoxin	chemical drug	3.79e-08	BCL2,CCNE2,CCNF,CDC25A,E2F2,MCM3,MCM4,MCM6,MKI67,POLA1	174 (4)	Shared down (RNA Cluster 1)
CENTROSOME DUPLICATION	12/420	72/13102	2.7087e-06	5.67752e-05	5.18432e-05	BRCA1/NDE1/WDR62/NDC80/CDK2/STIL/XRCC3/BRCA2/PLK4/CCNF/SAC3D1/GEN1	12	GO:BP	Shared down (RNA Cluster 1)	ribociclib	chemical drug	4.49e-08	BIRC5,CLSPN,MKI67,UBE2C,UBE2S,UBE2T		Shared down (RNA Cluster 1)
FACTORS INVOLVED IN MEGAKARYOCYTE DEVELOPMENT AND PLATELET PRODUCTION	16/297	126/8636	5.98192e-06	5.89941e-05	4.55972e-05	KIF22/KIF4A/KIF20A/MYB/CDK2/DOCK2/KIF23/KIF11/KIF20B/CENPE/KIF2C/RACGAP1/KIF15/KIF18B/TUBA3C/KIFC1	16	REACTOME	Shared down (RNA Cluster 1)	RAD51	enzyme	4.49e-08	BRIP1,CCNA2,CCNB2,FANCD2,H2AX,NUSAP1,PIF1,PRC1,RAD51,RAD54B,TOP2A		Shared down (RNA Cluster 1)
ESTABLISHMENT OF ORGANELLE LOCALIZATION	30/420	369/13102	2.83878e-06	5.90332e-05	5.3905e-05	SPDL1/NDE1/SPAG5/KIF22/NDC80/FAM83D/CENPA/SDC1/CENPF/KIF14/DLGAP5/CCNB1/CDCA8/ESPL1/NUSAP1/CEP55/CENPE/KIF2C/NUF2/CDCA5/INCENP/MAD2L1/PLK1/MYO5B/CDT1/SYNE3/AURKB/SAPCD2/SLIT1/KIFC1	30	GO:BP	Shared down (RNA Cluster 1)	IL10	cytokine	5.01e-08	BCL2,BRCA2,BUB1B,CDKN2D,CENPA,CENPF,CIT,CSF1R,E2F2,E2F8,ESPL1,ETS2,F3,HMGB2,IL7R,INCENP,KIF20B,LBR,MCM2,MKI67,MYBL2,NCAPD2,NDC80,PLK1,SUV39H1,TNFRSF11A,TNFRSF13C,TOP2A	270 (22)	Shared down (RNA Cluster 1)
CELLULAR PROCESS INVOLVED IN REPRODUCTION IN MULTICELLULAR ORGANISM	26/420	294/13102	2.88798e-06	5.95872e-05	5.44109e-05	ASPM/TRIP13/NDC80/AURKA/CDC25B/PTN/FBXO5/TTK/MASTL/TEX14/NCAPH/TOP2A/C19orf57/BRIP1/KNL1/MNS1/BRCA2/CCNB2/HMGB2/PLK1/BCL2/FOSL1/WT1/MYBL1/FANCA/FANCG	26	GO:BP	Shared down (RNA Cluster 1)	EWSR1	other	5.04e-08	BCL2,CDK1,DLGAP5,KIF20A,NUSAP1,PBK,PCLAF,RRM2,TOP2A		Shared down (RNA Cluster 1)
REGULATION OF TP53 ACTIVITY	18/297	156/8636	6.23241e-06	6.04227e-05	4.67014e-05	BRCA1/RFC2/TP73/AURKA/TPX2/CDK2/RFC3/BRIP1/DNA2/BARD1/CCNA2/RFC4/CDK1/EXO1/RMI2/RMI1/AURKB/BLM	18	REACTOME	Shared down (RNA Cluster 1)	HRAS	enzyme	5.97e-08	AURKA,AURKB,BCL2,BIRC5,CCNA2,CCNB1,CDC25A,CDK1,CDK2,CDKN2D,CSRP2,CYP24A1,DPF1,DTYMK,E2F1,ETV4,FOSL1,FOXM1,H2AX,HMGB1,IL7R,LMNB1,LRR1,MCAM,PCNA,PLK1,PTHLH,RRM1,RRM2,TACC3,TK1,TOP2A,TP73,TYMS,UBASH3B	275 (22)	Shared down (RNA Cluster 1)
CELL CYCLE G1 S PHASE TRANSITION	21/420	208/13102	3.375e-06	6.9096e-05	6.30937e-05	DBF4/GTSE1/RBL1/CDC6/CDC7/CDKN3/E2F1/FAM83D/EZH2/KIF14/CDKN2C/CDK2/STIL/CDKN2D/CCNA2/CDC25A/RRM1/BCL2/RRM2/CCNE2/IQGAP3	21	GO:BP	Shared down (RNA Cluster 1)	eflornithine	chemical drug	6.05e-08	CCNE2,CDK1,CDK2,DHFR,MAD2L1,MKI67,ODC1,ORC1,PCNA,PLK1,TYMS	247 (12)	Shared down (RNA Cluster 1)
COPI DEPENDENT GOLGI TO ER RETROGRADE TRAFFIC	13/297	87/8636	7.52366e-06	7.17256e-05	5.54375e-05	KIF22/KIF4A/KIF20A/KIF23/KIF11/KIF20B/CENPE/KIF2C/RACGAP1/KIF15/KIF18B/TUBA3C/KIFC1	13	REACTOME	Shared down (RNA Cluster 1)	oxaliplatin	chemical drug	6.77e-08	BCL2,BIRC5,CDC7,FANCD2,H2AX,HELLS,KIF23,MELK,mir-25 (includes others),NCAPG2,POLA1,TOP2A,TP73	244 (20)	Shared down (RNA Cluster 1)
DISEASES OF PROGRAMMED CELL DEATH	12/297	75/8636	8.22012e-06	7.70805e-05	5.95764e-05	POLA2/CDC25B/POLA1/H2AZ2/EZH2/LMNB1/CDC25C/H2AZ1/CDC25A/H2AX/PRIM1/H2BC17	12	REACTOME	Shared down (RNA Cluster 1)	SPARC	other	6.85e-08	BARD1,BCL2,BLM,BRCA1,BRCA2,BRIP1,CHAF1A,CHAF1B,DNA2,FANCB,FOXQ1,LEF1,MCM6,POLE2,RFC4,RRM1	216 (7)	Shared down (RNA Cluster 1)
ATTACHMENT OF MITOTIC SPINDLE MICROTUBULES TO KINETOCHORE	6/420	15/13102	4.09871e-06	8.32669e-05	7.60336e-05	NDC80/CENPE/KIF2C/NUF2/CDT1/AURKB	6	GO:BP	Shared down (RNA Cluster 1)	IKBKB	kinase	7.42e-08	AURKB,BCL2,BRCA1,BRCA2,CCNA2,CCNB1,CCNB2,CCNE2,CDC25B,CDC6,CDK2,CKS1B,CSF1R,ECT2,EZH2,F3,FOXM1,H2AX,KIF20A,KIF23,LMNB1,PLK1	251 (19)	Shared down (RNA Cluster 1)
MITOTIC PROPHASE	15/297	116/8636	9.36823e-06	8.64295e-05	6.68023e-05	H2AZ2/LMNB1/SMC4/MASTL/TMPO/CCNB1/SMC2/NCAPG2/NCAPD3/CCNB2/H2AZ1/PLK1/CDK1/H2AX/H2BC17	15	REACTOME	Shared down (RNA Cluster 1)	IL2	cytokine	7.43e-08	ADCY3,ARHGAP11A,AURKA,BCL2,BUB1,CAMK2N1,CCNA2,CCNE2,CCNF,CDC25A,CDC6,CDK1,CDK2,CDKN2C,CGAS,CLSPN,CSF1R,HOPX,IL7R,MAD2L1,MKI67,MYB,NEURL1B,NRGN,ODC1,PCNA,PLK1,POLE2,PTHLH,RPS6KA5,RRM2,SHMT1,STMN1,TMEM97,TNFRSF11A,TNFRSF13C,WT1	241 (22)	Shared down (RNA Cluster 1)
NEGATIVE REGULATION OF DNA RECOMBINATION	9/420	41/13102	4.61986e-06	9.31379e-05	8.50471e-05	POLQ/MAD2L2/CGAS/H1-4/RMI2/FANCB/H1-5/PARPBP/BLM	9	GO:BP	Shared down (RNA Cluster 1)	NTRK2	kinase	7.55e-08	CCNA2,CCNE2,CDC6,CDCA3,CDCA5,CDCA8,CDK1,CDKN2C,DDX11,DOCK2,E2F1,MCM5,PCNA	238 (15)	Shared down (RNA Cluster 1)
NUCLEOSOME ORGANIZATION	16/420	133/13102	5.39153e-06	0.000107871	9.85008e-05	MCM2/OIP5/ASF1B/HJURP/ITGB3BP/ANP32E/MIS18A/CHAF1B/HMGB2/CHAF1A/H1-4/H1-5/H2AX/CENPW/DNAJC9/H2BC17	16	GO:BP	Shared down (RNA Cluster 1)	SMOC2	other	7.74e-08	AURKB,CCNB1,CDK1,CENPF,MCM10,MCM4		Shared down (RNA Cluster 1)
POSITIVE REGULATION OF DNA REPAIR	13/420	90/13102	5.46518e-06	0.000108523	9.90955e-05	BRCA1/DDX11/FOXM1/RAD51AP1/TIMELESS/MAD2L2/YEATS4/PCNA/SLF1/FANCB/KDM4D/H2AX/HMGB1	13	GO:BP	Shared down (RNA Cluster 1)	dihydrotestosterone	chemical - endogenous mammalian	8.19e-08	ADTRP,ALYREF,ATAD2,BCL2,BRIP1,BUB1B,CCNA2,CCNB1,CDC20,CDC6,CDCA7,CDK2,DEPDC1,DTL,E2F8,EZH2,FAM111B,FOXQ1,FST,IRS1,KIF22,LEF1,MCAM,MCM10,MCM4,MCM5,MYB,NCAPD3,ODC1,PIMREG,PTHLH,RMI2,TRIP13,WNT7B	287 (23)	Shared down (RNA Cluster 1)
POSITIVE REGULATION OF DNA BIOSYNTHETIC PROCESS	11/420	65/13102	6.06299e-06	0.000119495	0.000109115	RFC2/GINS1/NEK2/CHTF18/GINS2/PCNA/RFC3/DSCC1/GINS4/RFC4/AURKB	11	GO:BP	Shared down (RNA Cluster 1)	rhodamine 6G	chemical toxicant	8.93e-08	BCL2,CCNB2,CCNE2,PCNA,PRC1		Shared down (RNA Cluster 1)
REGULATION OF MITOTIC CELL CYCLE SPINDLE ASSEMBLY CHECKPOINT	6/420	16/13102	6.38108e-06	0.000124833	0.000113989	NDC80/XRCC3/CCNB1/MAD2L1/CDT1/GEN1	6	GO:BP	Shared down (RNA Cluster 1)	pentane-1,5-diyl-bis-(9-(2-methylbenzyl)-9H-pyrido[3,4-b]indole-3-carboxylate)	chemical reagent	9.53e-08	CCNA2,CDK2,DBF4,PLK1		Shared down (RNA Cluster 1)
CELLULAR SENESCENCE	18/297	166/8636	1.48874e-05	0.000133593	0.000103255	E2F2/E2F1/H2AZ2/EZH2/UBE2S/LMNB1/CDKN2C/CDK2/CDKN2D/CCNA2/ETS2/H2AZ1/H1-4/UBE2C/CCNE2/H1-5/H2AX/H2BC17	18	REACTOME	Shared down (RNA Cluster 1)	ACTB	enzyme	9.71e-08	AURKA,AURKB,CCNB2,CIT,MYLK2,RACGAP1,STMN1		Shared down (RNA Cluster 1)
RESOLUTION OF AP SITES VIA THE MULTIPLE NUCLEOTIDE PATCH REPLACEMENT PATHWAY	7/297	25/8636	1.49474e-05	0.000133593	0.000103255	RFC2/POLE2/LIG1/PCNA/RFC3/RFC4/FEN1	7	REACTOME	Shared down (RNA Cluster 1)	LY294002	chemical drug	1.01e-07	AURKA,BCL2,BIRC5,BRCA2,BUB1B,CCNA2,CCNB1,CDK2,CDKN2D,CKS2,DHFR,ETS2,F3,FEN1,FOSL1,GMNN,HMGB2,IRS1,MYB,NDC80,PCNA,PTN,PTTG1,RBL1,RFC4,SMC2,SPAG5,TOP2A,TYMS,UBE2C,ZWINT	262 (20)	Shared down (RNA Cluster 1)
CDC6 ASSOCIATION WITH THE ORC ORIGIN COMPLEX	5/297	11/8636	1.81254e-05	0.000159503	0.000123282	E2F2/ORC1/CDC6/E2F1/MCM8	5	REACTOME	Shared down (RNA Cluster 1)	Z-LLL-CHO	chemical - protease inhibitor	1.18e-07	AURKA,BCL2,BIRC5,BUB1B,CDK1,CDT1,DHFR,DOCK2,EZH2,FANCD2,FOXM1,HMGB2,IRS1,MCM10,MYB,ODC1,PLK1,RAD51,RANBP1,RECQL4,RGS7,RRM1,STMN1,TP73,TTK	241 (17)	Shared down (RNA Cluster 1)
TP53 REGULATES TRANSCRIPTION OF GENES INVOLVED IN G2 CELL CYCLE ARREST	6/297	18/8636	2.05886e-05	0.000175771	0.000135855	RBL1/AURKA/PCNA/CCNB1/CDC25C/CDK1	6	REACTOME	Shared down (RNA Cluster 1)	TP63	transcription regulator	1.19e-07	BLM,BRCA1,CCNA2,CCNB1,CDC25C,CDK1,CKS2,CTSV,E2F1,F3,FANCA,FOSL1,FOXQ1,FST,KHK,KIF23,LRP4,MAD2L1,MCM10,MKI67,MYB,NECTIN1,PCNA,PTHLH,RACGAP1,RAD51,RRM2,S100A2,STMN1,TACC3,TOP2A,TP73,TRIM6,UHRF1	235 (18)	Shared down (RNA Cluster 1)
TRANSCRIPTION OF E2F TARGETS UNDER NEGATIVE CONTROL BY DREAM COMPLEX	6/297	18/8636	2.05886e-05	0.000175771	0.000135855	RBL1/CDC6/E2F1/TOP2A/PCNA/CDC25A	6	REACTOME	Shared down (RNA Cluster 1)	UNC1999	chemical reagent	1.27e-07	CCNA2,CCNB1,CCNB2,CDK1,CDK2,TOP2A		Shared down (RNA Cluster 1)
DNA SYNTHESIS INVOLVED IN DNA REPAIR	8/420	34/13102	9.10014e-06	0.000176717	0.000161366	POLE2/POLA1/MAD2L2/CDKN2D/PCNA/RFC3/DTL/PCLAF	8	GO:BP	Shared down (RNA Cluster 1)	trichostatin A	chemical drug	1.28e-07	ATAD2,AURKB,BCL2,BRCA1,BRCA2,CCNA2,CCNB2,CDC25C,CDC6,CDCA7,CDK1,CDKN2D,CENPM,CKS1B,DEK,DTYMK,E2F8,F3,FOXM1,FST,HMGB1,KIF20A,LEF1,LMNB1,MCM2,MCM3,MCM6,mir-25 (includes others),MYB,NSD2,PCNA,PHF19,PKN3,PLK1,RAC3,RECQL4,SDC1,SLC8A1,STMN1,SUV39H1,TK1,TMPO,TOP2A,TYMS	267 (18)	Shared down (RNA Cluster 1)
CYCLIN DEPENDENT PROTEIN SERINE THREONINE KINASE REGULATOR ACTIVITY	9/370	46/12205	8.00908e-06	0.000193482	0.000177043	CDKN2C/CKS2/CDKN2D/CCNB1/CCNA2/CCNB2/CCNF/CKS1B/CCNE2	9	GO:MF	Shared down (RNA Cluster 1)	bortezomib	chemical drug	1.33e-07	ASF1B,AURKA,BCL2,BIRC5,BRCA1,BRCA2,CCNB1,CDK2,FANCA,FANCD2,FANCE,FANCG,FST,H2AX,IRS1,ODC1,PCNA,RAD51,SDC1,WT1	226 (21)	Shared down (RNA Cluster 1)
DNA DAMAGE BYPASS	9/297	47/8636	2.56892e-05	0.000216092	0.00016702	RFC2/POLE2/MAD2L2/PCNA/RFC3/DTL/USP1/RFC4/PCLAF	9	REACTOME	Shared down (RNA Cluster 1)	SP1	transcription regulator	1.7e-07	BCL2,BIRC5,CCNA2,CDC25B,CDC25C,CDK1,CDK2,CDKN2C,CDKN2D,CHRNA5,DBF4,DHFR,DIAPH3,E2F1,EXO1,F3,FOSL1,FOXM1,GEN1,MYBL1,MYBL2,NEIL3,PTN,PTTG1,RAD54L,RANBP1,RBL1,RECQL4,RNASEH2A,RRM2,TP73,TYMS	225 (16)	Shared down (RNA Cluster 1)
MITOTIC G2 DNA DAMAGE CHECKPOINT SIGNALING	8/420	35/13102	1.14692e-05	0.000221097	0.00020189	BRCA1/CLSPN/TICRR/DTL/DONSON/PLK1/CDK1/BLM	8	GO:BP	Shared down (RNA Cluster 1)	IKK (complex)	complex	1.72e-07	BCL2,BRCA1,BRCA2,FANCA,FANCD2,FANCE,FANCG,RAD51	208 (12)	Shared down (RNA Cluster 1)
AURKA ACTIVATION BY TPX2	11/297	71/8636	2.68824e-05	0.000222851	0.000172244	HMMR/NDE1/AURKA/TPX2/NEK2/CNTRL/HAUS8/PLK4/PLK1/CDK1/HAUS7	11	REACTOME	Shared down (RNA Cluster 1)	GATAD2B	transcription regulator	1.72e-07	E2F1,EZH2,H1-4,H1-5,HMGB2,PTN,RAD51,RRM2		Shared down (RNA Cluster 1)
DNA DAMAGE TELOMERE STRESS INDUCED SENESCENCE	10/297	59/8636	2.80239e-05	0.000228373	0.000176512	H2AZ2/LMNB1/CDK2/CCNA2/H2AZ1/H1-4/CCNE2/H1-5/H2AX/H2BC17	10	REACTOME	Shared down (RNA Cluster 1)	erdafitinib	chemical drug	1.98e-07	CDK1,EZH2,PCNA,TK1,UHRF1	214 (14)	Shared down (RNA Cluster 1)
TRANSCRIPTIONAL REGULATION BY TP53	28/297	352/8636	2.83469e-05	0.000228373	0.000176512	BRCA1/RFC2/TP73/RBL1/AURKA/TPX2/BIRC5/E2F1/CDK2/E2F8/PCNA/RFC3/CCNB1/BRIP1/DNA2/BARD1/FANCI/FANCD2/CCNA2/CDC25C/RFC4/CDK1/EXO1/CCNE2/RMI2/RMI1/AURKB/BLM	28	REACTOME	Shared down (RNA Cluster 1)	ROR2	kinase	2.02e-07	AURKA,BCL2,BIRC5,CDC20,CDC25A,CDC7,CDKN3,MCM3,MCM4,MYB,RTL9,SLF1	134 (7)	Shared down (RNA Cluster 1)
INITIATION OF NUCLEAR ENVELOPE NE REFORMATION	6/297	19/8636	2.92269e-05	0.000232191	0.000179463	LMNB1/TMPO/CCNB1/LBR/CCNB2/CDK1	6	REACTOME	Shared down (RNA Cluster 1)	NF-Y (complex)	complex	2.34e-07	CCNA2,CCNB1,CCNB2,CDC25C,CDK1,E2F1,GUCY1B1,MYBL1,RRM2,TOP2A,TYMS		Shared down (RNA Cluster 1)
POSITIVE REGULATION OF UBIQUITIN PROTEIN LIGASE ACTIVITY	5/420	11/13102	1.30182e-05	0.000247345	0.000225858	UBE2S/CDC20/MASTL/PLK1/UBE2C	5	GO:BP	Shared down (RNA Cluster 1)	BRCA1	transcription regulator	2.54e-07	BCL2,BIRC5,BRCA1,BRCA2,CCNB1,CCNB2,CDC25C,EXO1,FEN1,H2AX,MAD2L1,NEK2,PCNA,PLK1,RAD51,RBL1	243 (17)	Shared down (RNA Cluster 1)
REGULATION OF CHROMOSOME CONDENSATION	5/420	11/13102	1.30182e-05	0.000247345	0.000225858	NCAPD2/NCAPG/SMC4/NCAPH/SMC2	5	GO:BP	Shared down (RNA Cluster 1)	TPH1	enzyme	2.65e-07	ASF1B,BCL2L12,CDCA8,DLGAP5,H1-4,NCAPG,PCLAF,PRC1,RACGAP1,RRM2,SHCBP1		Shared down (RNA Cluster 1)
HISTONE EXCHANGE	6/420	18/13102	1.4006e-05	0.000263667	0.000240763	OIP5/HJURP/ITGB3BP/ANP32E/MIS18A/CENPW	6	GO:BP	Shared down (RNA Cluster 1)	AGT	growth factor	2.72e-07	ASPM,BCL2,BRCA1,BUB1,CCNB1,CCNB2,CCNE2,CCNF,CDC20,CDC25A,CDK1,CDK2,CDKN3,CENPE,CIT,CLDN5,CLSPN,CSRP2,DHFR,E2F1,E2F2,ETV4,F3,FOSL1,FOXM1,H1-5,HMGB1,HMGB2,IRS1,KIF20A,MAD2L1,MYB,MYBL1,NRG1,PCNA,PTHLH,PTN,RACGAP1,RAD51,RBL1,SDC1,SLC8A1,TACC3,TOP2A,TPX2,UHRF1	271 (22)	Shared down (RNA Cluster 1)
POSITIVE REGULATION OF CHROMOSOME ORGANIZATION	12/420	84/13102	1.40769e-05	0.000263667	0.000240763	NCAPD2/DDX11/NCAPG/SMC4/NEK2/NCAPH/CDK2/SLF1/SMC2/CDT1/FEN1/AURKB	12	GO:BP	Shared down (RNA Cluster 1)	TNFSF13	cytokine	3.35e-07	BCL2,CDC6,MCM2,MCM4,MCM5,MCM6,PCNA,POLE2	214 (8)	Shared down (RNA Cluster 1)
MEIOSIS	12/297	87/8636	3.85926e-05	0.000302396	0.000233726	BRCA1/RAD51/H2AZ2/LMNB1/MND1/CDK2/PSMC3IP/BRCA2/H2AZ1/H2AX/BLM/H2BC17	12	REACTOME	Shared down (RNA Cluster 1)	olaparib	chemical drug	3.85e-07	BLM,BRCA1,BRCA2,CCNA2,CCNB1,CDC25A,CDC25B,CDK1,FOXM1,H2AX,PLK1,RAD51	239 (18)	Shared down (RNA Cluster 1)
NEGATIVE REGULATION OF DOUBLE STRAND BREAK REPAIR VIA HOMOLOGOUS RECOMBINATION	6/420	19/13102	1.99192e-05	0.00037047	0.000338287	POLQ/MAD2L2/CGAS/RMI2/FANCB/PARPBP	6	GO:BP	Shared down (RNA Cluster 1)	cinobufagin	chemical drug	3.9e-07	AURKA,BCL2,CCNB1,CDK1,PCNA	246 (16)	Shared down (RNA Cluster 1)
HOMOLOGOUS RECOMBINATION	7/130	28/4043	2.03714e-05	0.000387058	0.000351676	RAD51/RAD54L/XRCC3/BRCA2/XRCC2/RAD54B/BLM	7	KEGG	Shared down (RNA Cluster 1)	MFAP5	other	4.01e-07	ESPL1,FAM111B,FBXO43,FBXO5,KIF11,KIF4A,MKI67,RAD51AP1,UBE2C		Shared down (RNA Cluster 1)
RECOGNITION OF DNA DAMAGE BY PCNA CONTAINING REPLICATION COMPLEX	7/297	30/8636	5.45943e-05	0.000421999	0.000326168	RFC2/POLE2/PCNA/RFC3/DTL/USP1/RFC4	7	REACTOME	Shared down (RNA Cluster 1)	TLX1	transcription regulator	4.35e-07	CCNB1,CDC20,CDC6,MYB,ORC1,PCNA,RAD51	223 (12)	Shared down (RNA Cluster 1)
POSITIVE REGULATION OF CELL DIVISION	10/420	62/13102	2.49e-05	0.000459866	0.000419918	CDC6/CDC25B/PTN/ECT2/KIF14/CIT/KIF23/KIF20B/RACGAP1/AURKB	10	GO:BP	Shared down (RNA Cluster 1)	butyric acid	chemical - endogenous mammalian	4.49e-07	BCL2,BIRC5,CCNA2,CCNB1,CCNB2,CDC20,CDC25A,CDC25C,CDC6,CDK1,CDK2,CKS1B,DEK,DTYMK,E2F1,FOXM1,H2AZ1,HMGB1,HMGB2,IRS1,MKI67,MYB,PCNA,RBL1,TOP2A,TYMS,WT1	263 (17)	Shared down (RNA Cluster 1)
CHROMATIN REMODELING	20/420	219/13102	2.55731e-05	0.000469019	0.000428275	MCM2/OIP5/ASF1B/MYB/HELLS/HJURP/YEATS4/ITGB3BP/ANP32E/MIS18A/CHAF1B/HMGB2/CHAF1A/H1-4/H1-5/KDM4D/H2AX/CENPW/DNAJC9/H2BC17	20	GO:BP	Shared down (RNA Cluster 1)	KLK4	peptidase	4.51e-07	CCNB1,CCNB2,CDKN3,E2F2,MKI67,PCNA		Shared down (RNA Cluster 1)
RESPONSE TO RADIATION	28/420	373/13102	2.68014e-05	0.000488155	0.00044575	BRCA1/RAD51/RAD54L/POLA1/RAD51AP1/ECT2/CDKN2D/PCNA/BARD1/BRCA2/TICRR/TNFRSF11A/DTL/FANCD2/USP1/CDC25A/PCLAF/SCARA3/PBK/FEN1/BCL2/AURKB/KDM4D/H2AX/XRCC2/RAD54B/BLM/FANCG	28	GO:BP	Shared down (RNA Cluster 1)	ATF3	transcription regulator	4.66e-07	AURKA,AURKB,CDC25A,CDK1,CDK2,NEK2,PLK1,POLA1,POLE2,PRIM1,RRM1,RRM2,TK1,TP73	217 (9)	Shared down (RNA Cluster 1)
RESPONSE TO IONIZING RADIATION	15/420	135/13102	2.76539e-05	0.000500232	0.000456778	BRCA1/RAD51/RAD54L/RAD51AP1/ECT2/BARD1/BRCA2/TICRR/FANCD2/BCL2/KDM4D/H2AX/XRCC2/RAD54B/BLM	15	GO:BP	Shared down (RNA Cluster 1)	MRPL35	other	4.7e-07	BIRC5,CDK1,MCM2,STMN1		Shared down (RNA Cluster 1)
TP53 REGULATES TRANSCRIPTION OF GENES INVOLVED IN G1 CELL CYCLE ARREST	5/297	14/8636	7.21184e-05	0.000550023	0.000425119	E2F1/CDK2/E2F8/CCNA2/CCNE2	5	REACTOME	Shared down (RNA Cluster 1)	MDM2	enzyme	4.73e-07	BCL2,BIRC5,CCNA2,CCNE2,CDC25A,E2F1,EZH2,GTSE1,MCM6,MCM7,TOP2A,TP73	225 (15)	Shared down (RNA Cluster 1)
REGULATION OF SISTER CHROMATID COHESION	6/420	21/13102	3.77239e-05	0.000677747	0.000618872	DDX11/SLF1/ESPL1/CDCA5/FEN1/BUB1	6	GO:BP	Shared down (RNA Cluster 1)	tetrachlorodibenzodioxin	chemical toxicant	5.83e-07	BCL2,CAMK2N1,CCNA2,CCNE2,CDC25B,CDCA5,CDK2,CDKN2D,DHFR,E2F1,E2F8,ETS2,F3,HMGB1,IRS1,MAD2L1,MYB,ODC1,PCLAF,PCNA,S1PR3,SDC1,SLC16A10,STMN1,TIMELESS,TK1,TP73,TYMS	257 (20)	Shared down (RNA Cluster 1)
TRANSCRIPTION OF E2F TARGETS UNDER NEGATIVE CONTROL BY P107 RBL1 AND P130 RBL2 IN COMPLEX WITH HDAC1	5/297	15/8636	0.000105148	0.00079138	0.000611666	RBL1/MYBL2/E2F1/CCNA2/CDK1	5	REACTOME	Shared down (RNA Cluster 1)	SPI1	transcription regulator	6.4e-07	CCNA2,CCNB1,CCNB2,CCNE2,CDC25A,CDK1,CDK2,CSF1R,E2F1,E2F2,ETS2,FBL,IL7R,LBR,LEF1,mir-25 (includes others),MYB,PCNA,RAD51,TK1,TUBA3C	274 (25)	Shared down (RNA Cluster 1)
INTERSTRAND CROSS LINK REPAIR	7/420	31/13102	4.46494e-05	0.00079675	0.000727537	RAD51/NEIL3/RAD51AP1/DCLRE1B/MCM8/XRCC3/FANCD2	7	GO:BP	Shared down (RNA Cluster 1)	HCAR2	G-protein coupled receptor	6.49e-07	CCNE2,IQGAP3,KIF14,KIF20A,PLK1,PLK4		Shared down (RNA Cluster 1)
DNA POLYMERASE BINDING	6/370	22/12205	3.68362e-05	0.000845391	0.00077356	RAD51/PCNA/FANCI/FANCD2/CDT1/HMGB1	6	GO:MF	Shared down (RNA Cluster 1)	RUVBL2	transcription regulator	7.05e-07	CDKN2C,MCM3,MCM4,PCNA,RBL1		Shared down (RNA Cluster 1)
REGULATION OF UBIQUITIN PROTEIN TRANSFERASE ACTIVITY	9/420	54/13102	4.84894e-05	0.000859466	0.000784805	UBE2S/FBXO5/MAD2L2/CDC20/MASTL/BUB1B/MAD2L1/PLK1/UBE2C	9	GO:BP	Shared down (RNA Cluster 1)	7-(4-fluorobenzylamino)-1,3,4,8-tetrahydropyrrolo[4,3,2-de]quinolin-8(1H)-one	chemical reagent	7.05e-07	BCL2,CDC25C,CDK1,CDK2,E2F1	227 (12)	Shared down (RNA Cluster 1)
SPERMATOGENESIS	15/204	92/3823	8.18294e-05	0.000900124	0.00079676	DBF4/PHF7/AURKA/CDKN3/EZH2/TTK/NEK2/NCAPH/KIF2C/CCNB2/RFC4/RPL39L/BUB1/CDK1/TUBA3C	15	Hallmark	Shared down (RNA Cluster 1)	ACTL6A	other	7.25e-07	CCNA2,CCNB1,CCNB2,CCNE2,CDC25C,CDK2,ETS2	224 (16)	Shared down (RNA Cluster 1)
NEGATIVE REGULATION OF RESPONSE TO DNA DAMAGE STIMULUS	11/420	81/13102	5.18379e-05	0.000910912	0.000831782	POLQ/FBXO5/MAD2L2/AUNIP/CDKN2D/CGAS/BCL2/RMI2/ATAD5/FANCB/PARPBP	11	GO:BP	Shared down (RNA Cluster 1)	BCR-ABL1	fusion gene/product	7.55e-07	AURKA,AURKB,BCL2,BIRC5,BLM,BRCA1,CDKN2C,CDKN2D,FOXM1,MXD3,MYB	244 (22)	Shared down (RNA Cluster 1)
DEOXYRIBONUCLEOTIDE BIOSYNTHETIC PROCESS	5/420	14/13102	5.20817e-05	0.000910912	0.000831782	RRM1/DTYMK/RRM2/TYMS/SHMT1	5	GO:BP	Shared down (RNA Cluster 1)	FGF2	growth factor	7.6e-07	BCL2,BIRC5,BRCA1,C1QL1,CCNA2,CDC25A,CDC6,CDK1,CDK2,ETV4,F3,FOSL1,HMGB1,IRS1,LEF1,MCAM,MKI67,ODC1,PCNA,POLE2,PTMA,PTTG1,RAD51,SDC1,TOP2A,WNT7B,WT1	267 (22)	Shared down (RNA Cluster 1)
CYCLIN D ASSOCIATED EVENTS IN G1	8/297	45/8636	0.00012654	0.000940011	0.000726545	E2F2/RBL1/E2F1/CDKN2C/CDK2/CDKN2D/CKS1B/CCNE2	8	REACTOME	Shared down (RNA Cluster 1)	rifampin	chemical drug	8.77e-07	CYP24A1,ECT2,HMGB3,HMGN2,HMMR,KIF14,MYB,NCAPH,NEIL3,NUF2,RACGAP1,SKA3,STIL,WT1		Shared down (RNA Cluster 1)
ESTABLISHMENT OF SPINDLE ORIENTATION	7/420	32/13102	5.55896e-05	0.000965869	0.000881965	SPDL1/NDE1/NDC80/CENPA/MAD2L1/PLK1/SAPCD2	7	GO:BP	Shared down (RNA Cluster 1)	PCBP2	other	9.13e-07	BRCA1,BRCA2,FANCD2,FANCE,FANCI,RMI2		Shared down (RNA Cluster 1)
REGULATION OF DOUBLE STRAND BREAK REPAIR VIA HOMOLOGOUS RECOMBINATION	10/420	68/13102	5.67325e-05	0.000979284	0.000894214	RAD51/POLQ/RAD51AP1/TIMELESS/MAD2L2/YEATS4/CGAS/RMI2/FANCB/PARPBP	10	GO:BP	Shared down (RNA Cluster 1)	CCNK	kinase	9.22e-07	BRCA1,FANCD2,FANCI,POLA2,RFC4,TIMELESS,UBE2T		Shared down (RNA Cluster 1)
MISMATCH REPAIR	6/130	23/4043	6.33737e-05	0.00100342	0.000911692	RFC2/LIG1/PCNA/RFC3/RFC4/EXO1	6	KEGG	Shared down (RNA Cluster 1)	diethylstilbestrol	chemical drug	9.69e-07	AURKB,CCNA2,CCNB2,CENPE,CENPF,F3,FOXM1,HELLS,IQGAP3,IRS1,KIF11,KIF22,KIF4A,MAD2L1,MKI67,MNS1,NRG1,PCNA,PTTG1,TOP2A	264 (19)	Shared down (RNA Cluster 1)
RHOC GTPASE CYCLE	10/297	71/8636	0.00014302	0.00104881	0.000810638	ANLN/DEPDC1B/MCAM/TMPO/CIT/DIAPH3/LBR/PKN3/RACGAP1/IQGAP3	10	REACTOME	Shared down (RNA Cluster 1)	ERG	transcription regulator	9.82e-07	C4orf46,CCNA2,CDK2,CDKN2D,CIT,CKS1B,DEPDC1B,DIAPH3,DOCK2,EZH2,GUCY1B1,HMGB1,HMMR,IQGAP3,KIF20B,LEF1,MMS22L,MNS1,NRG1,PRR11,RRM1,RRM2,SLC8A1,TYMS	146 (8)	Shared down (RNA Cluster 1)
DOUBLE STRAND BREAK REPAIR VIA NONHOMOLOGOUS END JOINING	10/420	69/13102	6.4482e-05	0.00110582	0.00100976	POLQ/POLA1/NSD2/MAD2L2/DCLRE1B/DEK/AUNIP/HMGB2/KDM4D/HMGB1	10	GO:BP	Shared down (RNA Cluster 1)	FANCE	other	1.19e-06	BLM,BRCA2,FANCD2,LIG1,RAD51		Shared down (RNA Cluster 1)
3 5 DNA HELICASE ACTIVITY	5/370	15/12205	5.82279e-05	0.00111361	0.00101899	MCM2/MCM6/MCM5/RECQL4/BLM	5	GO:MF	Shared down (RNA Cluster 1)	CDC6	other	1.19e-06	BCL2,CDC6,LMNB2,MCM2,MCM4		Shared down (RNA Cluster 1)
DNA BINDING BENDING	5/370	15/12205	5.82279e-05	0.00111361	0.00101899	HMGB3/TOP2A/LEF1/HMGB2/HMGB1	5	GO:MF	Shared down (RNA Cluster 1)	PAX3-FOXO1	fusion gene/product	1.2e-06	ANLN,AURKA,BUB1,CDC20,CDC25B,CDK1,CDKN2D,DHFR,FABP5,FBL,FOSL1,H1-5,IRS1,MCAM,mir-25 (includes others),NDE1,PRC1,SDC1,SGO1,SUV39H1,TOP2A,TPX2	147 (6)	Shared down (RNA Cluster 1)
ENDODEOXYRIBONUCLEASE ACTIVITY PRODUCING 5 PHOSPHOMONOESTERS	5/370	15/12205	5.82279e-05	0.00111361	0.00101899	DNA2/ZGRF1/FEN1/EXO1/GEN1	5	GO:MF	Shared down (RNA Cluster 1)	MDL 73811	chemical reagent	1.26e-06	CDK1,DHFR,MAD2L1,ORC1,PLK1,TYMS	198 (7)	Shared down (RNA Cluster 1)
PLUS END DIRECTED MICROTUBULE MOTOR ACTIVITY	5/370	15/12205	5.82279e-05	0.00111361	0.00101899	KIF14/KIF11/KIF20B/CENPE/KIF18B	5	GO:MF	Shared down (RNA Cluster 1)	lipopolysaccharide	chemical drug	1.31e-06	ANLN,APOBEC3B,AURKB,BATF3,BCL2,BIRC5,BUB1,CCNB1,CCNB2,CCNE2,CCNF,CDC25A,CDC6,CDC7,CDCA7,CDK1,CDKN2D,CENPI,CGAS,CHAF1B,CHRFAM7A,CLDN5,CORO1A,CSF1R,E2F1,ESCO2,ETS2,EXO1,EZH2,F3,FABP5,FBXO5,FOSL1,FST,GAS2L3,GPR3,GTSE1,GUCY1B1,HELLS,HMGB1,HMGB2,HMGN2,HOPX,HSD17B8,IL17B,IL7R,KIF11,KIF23,KNTC1,LMNB1,LY6K,MAD2L1,MCM10,MCM5,MKI67,MYB,MYBL2,NCAPG2,NUF2,NUSAP1,OAS3,ODC1,PBK,PCNA,PLK1,POLA1,PRC1,PTHLH,PTN,RGS7,RPS6KA5,RRM2,S100A2,S1PR3,SCML2,SDC1,SLC16A10,SLC29A1,SMC2,SNAPC1,SPC25,STMN1,TACC3,TNFRSF11A,TOP2A,UBE2C,UHRF1,WT1	302 (22)	Shared down (RNA Cluster 1)
REGULATION OF MEIOTIC NUCLEAR DIVISION	6/420	23/13102	6.64567e-05	0.00113234	0.00103397	TRIP13/RAD51AP1/FBXO5/CDC20/FBXO43/GPR3	6	GO:BP	Shared down (RNA Cluster 1)	PFKP	kinase	1.39e-06	CCNA2,CCNB1,CDK1,F3		Shared down (RNA Cluster 1)
HISTONE PHOSPHORYLATION	8/420	44/13102	6.70787e-05	0.00113561	0.00103696	AURKA/RPS6KA5/CDK2/CCNA2/INCENP/CDK1/HASPIN/AURKB	8	GO:BP	Shared down (RNA Cluster 1)	propyl-2-(8-(3,4-difluorobenzyl)-2,5-dioxo-8-azaspiro[bicyclo[3.2.1] octane-3,4-imidazolidine]-1-yl)acetate	chemical reagent	1.39e-06	BCL2,CCNB1,CDK2,PCNA	111 (7)	Shared down (RNA Cluster 1)
REGULATION OF CELL CYCLE CHECKPOINT	7/420	33/13102	6.8629e-05	0.00115445	0.00105417	NDC80/WDR76/XRCC3/CCNB1/MAD2L1/CDT1/GEN1	7	GO:BP	Shared down (RNA Cluster 1)	EGF	growth factor	1.47e-06	ADTRP,ARTN,AURKA,AURKB,BCL2,BIRC5,BRCA1,CCNB1,CDC25C,CDK1,CDK2,CKS2,CSF1R,CTSV,E2F1,ETS2,F3,FOSL1,FOXM1,FST,IL7R,IRS1,MAD2L1,NRG1,ODC1,PBK,PCNA,PTHLH,PTTG1,RRM1,RRM2,SDC1,WT1	288 (21)	Shared down (RNA Cluster 1)
GAP FILLING DNA REPAIR SYNTHESIS AND LIGATION IN GG NER	6/297	25/8636	0.000160234	0.00116017	0.000896711	RFC2/POLE2/LIG1/PCNA/RFC3/RFC4	6	REACTOME	Shared down (RNA Cluster 1)	SIX2	transcription regulator	1.78e-06	CCNB1,CCNB2,CDC25A,CDC45,CDC6,FEN1,MCM2,MCM4,NUSAP1		Shared down (RNA Cluster 1)
REGULATION OF PLK1 ACTIVITY AT G2 M TRANSITION	11/297	86/8636	0.000162419	0.00116129	0.000897577	NDE1/AURKA/NEK2/CNTRL/HAUS8/CCNB1/PLK4/CCNB2/PLK1/CDK1/HAUS7	11	REACTOME	Shared down (RNA Cluster 1)	selinexor	chemical drug	1.8e-06	CCNA2,H2AZ1,KPNA2,MCM6,MCM7,RANBP1,USP1		Shared down (RNA Cluster 1)
TELOMERE MAINTENANCE	14/420	130/13102	7.20016e-05	0.00120352	0.00109897	RAD51/NEK2/DCLRE1B/XRCC3/PCNA/DNA2/BRCA2/PIF1/RECQL4/FEN1/EXO1/CCNE2/AURKB/BLM	14	GO:BP	Shared down (RNA Cluster 1)	benzo(a)pyrene	chemical toxicant	1.9e-06	AURKB,BCL2,BIRC5,BRCA1,C1QTNF2,CDC25B,CELF2,CKS1B,ECT2,FST,H1-4,MAD2L1,MXD3,NEMP2,PCNA,WT1,ZWINT	209 (15)	Shared down (RNA Cluster 1)
TELOMERE ORGANIZATION	15/420	147/13102	7.48477e-05	0.00124322	0.00113523	RAD51/EZH2/NEK2/DCLRE1B/XRCC3/PCNA/DNA2/BRCA2/PIF1/RECQL4/FEN1/EXO1/CCNE2/AURKB/BLM	15	GO:BP	Shared down (RNA Cluster 1)	ursolic acid	chemical drug	2.11e-06	BCL2,CCNE2,CCNF,CDC25A,E2F2,HMGB1,MCM3,MCM4,MCM6,MKI67,POLA1	246 (17)	Shared down (RNA Cluster 1)
CENTROSOME SEPARATION	5/420	15/13102	7.60731e-05	0.00124788	0.00113948	NDE1/AURKA/RANBP1/NEK2/KIF11	5	GO:BP	Shared down (RNA Cluster 1)	DNMT3A	enzyme	2.25e-06	BRCA2,CDKN2C,CSF1R,DNA2,E2F1,E2F2,EXO1,FABP5,GINS2,IL7R,IRS1,PCNA,PLK1,RECQL4,SLC8A1,SYNE3,XRCC2	139 (10)	Shared down (RNA Cluster 1)
NEGATIVE REGULATION OF CELL DIVISION	5/420	15/13102	7.60731e-05	0.00124788	0.00113948	ASPM/TEX14/E2F8/AURKB/BLM	5	GO:BP	Shared down (RNA Cluster 1)	ATM	kinase	2.27e-06	BLM,CDC25C,CDKN2D,FANCD2,H2AX,MXD3,PCNA,RAD51,RRM1,RRM2	241 (18)	Shared down (RNA Cluster 1)
TRANSCRIPTIONAL REGULATION OF GRANULOPOIESIS	9/297	60/8636	0.000188274	0.00132954	0.00102762	E2F1/H2AZ2/MYB/CDK2/DEK/LEF1/H2AZ1/H2AX/H2BC17	9	REACTOME	Shared down (RNA Cluster 1)	MK-8776	chemical drug	2.27e-06	BRCA2,CCNB1,CDC25A,MCM2,PLK1,RRM2	196 (7)	Shared down (RNA Cluster 1)
APC CDC20 MEDIATED DEGRADATION OF NEK2A	6/297	26/8636	0.000202347	0.00139404	0.00107747	UBE2S/CDC20/NEK2/BUB1B/MAD2L1/UBE2C	6	REACTOME	Shared down (RNA Cluster 1)	NCOA3	transcription regulator	2.55e-06	BCL2,CCNA2,CCNB1,CCNE2,CDC25A,CDC6,CDK2,E2F1,IRS1,MCM7,PCNA	278 (23)	Shared down (RNA Cluster 1)
REPRODUCTION	12/297	103/8636	0.000203677	0.00139404	0.00107747	BRCA1/RAD51/H2AZ2/LMNB1/MND1/CDK2/PSMC3IP/BRCA2/H2AZ1/H2AX/BLM/H2BC17	12	REACTOME	Shared down (RNA Cluster 1)	AKT (family)	group	2.77e-06	ADCY3,BCL2,BIRC5,BRCA1,CDK1,E2F2,EZH2,F3,FOSL1,FOXM1,IL7R,LEF1,MCAM,MKI67,MYB,PCNA,PTN,RAD51,RRM2,SLC8A1,TNFRSF11A,TYMS,WT1	252 (20)	Shared down (RNA Cluster 1)
TRANSLESION SYNTHESIS BY POLK	5/297	17/8636	0.000204719	0.00139404	0.00107747	RFC2/MAD2L2/PCNA/RFC3/RFC4	5	REACTOME	Shared down (RNA Cluster 1)	CCNA2	other	3.2e-06	CCNA2,DHFR,MYBL2,PCNA	224 (20)	Shared down (RNA Cluster 1)
REGULATION OF PROTEIN SERINE THREONINE KINASE ACTIVITY	24/420	318/13102	9.25489e-05	0.00150878	0.00137771	DBF4/TFAP4/CDC6/CDKN3/EZH2/CDKN2C/CKS2/PKMYT1/CDKN2D/CCNB1/TNFRSF11A/CCNA2/INCENP/CCNB2/CDC25C/DBF4B/CCNF/CDC25A/PLK1/CKS1B/CCNE2/CSF1R/SLC8A1/BLM	24	GO:BP	Shared down (RNA Cluster 1)	CKS1B	kinase	3.2e-06	CCNA2,CCNB1,CDK1,CKS1B	256 (18)	Shared down (RNA Cluster 1)
HISTONE KINASE ACTIVITY	5/370	16/12205	8.25979e-05	0.0015165	0.00138764	AURKA/CDK2/CDK1/HASPIN/AURKB	5	GO:MF	Shared down (RNA Cluster 1)	GW3965	chemical reagent	3.45e-06	ADCY3,CCNA2,CCNB1,CENPF,FABP5,FOXM1,GRAP2,KIF23,MELK,RAD51,TOP2A,UHRF1	138 (9)	Shared down (RNA Cluster 1)
GOLGI TO ER RETROGRADE TRANSPORT	13/297	120/8636	0.000232999	0.00156795	0.00121188	KIF22/KIF4A/KIF20A/KIF23/KIF11/KIF20B/CENPE/KIF2C/RACGAP1/KIF15/KIF18B/TUBA3C/KIFC1	13	REACTOME	Shared down (RNA Cluster 1)	GLI1	transcription regulator	3.61e-06	APOBEC3B,ASPM,ATAD2,BCL2,BRCA1,BRCA2,CDK2,CNTRL,EPHB6,FANCD2,FOXM1,FOXQ1,GAS2L3,IQGAP3,IRS1,KNL1,MCM4,MKI67,NEURL1B,NRG1,PCNA,PTHLH,PTTG1,RHEBL1,S100A2,SCARA3,SGO2		Shared down (RNA Cluster 1)
ANAPHASE PROMOTING COMPLEX DEPENDENT CATABOLIC PROCESS	5/420	16/13102	0.000107751	0.00174584	0.00159418	UBE2S/CDC20/CDK2/PLK1/UBE2C	5	GO:BP	Shared down (RNA Cluster 1)	NLRP3	enzyme	3.76e-06	BCL2,BRCA1,CDCA8,CDK2,ESPL1,H2AX,HMGB1,LIG1,PRIM1,PTTG1,RAD51,RFC3,RFC4,TTK,TYMS	240 (18)	Shared down (RNA Cluster 1)
RESOLUTION OF ABASIC SITES AP SITES	7/297	38/8636	0.000267262	0.00175717	0.00135814	RFC2/POLE2/LIG1/PCNA/RFC3/RFC4/FEN1	7	REACTOME	Shared down (RNA Cluster 1)	PPARA	ligand-dependent nuclear receptor	3.84e-06	ADTRP,AURKA,BCL2,CCNA2,CCNB1,CDK1,CDK2,CDKN2C,CGAS,CHAF1B,FABP5,H2AX,H2AZ1,HMGN2,KHK,KIF20A,KIF2C,KIF4A,MAD2L1,mir-25 (includes others),MKI67,PCNA,PLK1,PRC1,SLC25A10,SMC2,SMC4,TOP2A	286 (25)	Shared down (RNA Cluster 1)
TRANSLESION SYNTHESIS BY Y FAMILY DNA POLYMERASES BYPASSES LESIONS ON DNA TEMPLATE	7/297	38/8636	0.000267262	0.00175717	0.00135814	RFC2/POLE2/MAD2L2/PCNA/RFC3/RFC4/PCLAF	7	REACTOME	Shared down (RNA Cluster 1)	EIF4G1	translation regulator	3.87e-06	BIRC5,BRCA1,BRCA2,RAD51,RFC2,RFC4		Shared down (RNA Cluster 1)
NEGATIVE REGULATION OF DNA REPAIR	7/420	36/13102	0.000123422	0.00198754	0.00181488	POLQ/MAD2L2/AUNIP/CGAS/RMI2/FANCB/PARPBP	7	GO:BP	Shared down (RNA Cluster 1)	UCN-01	chemical drug	3.87e-06	BCL2,CDC25A,CDK2,PLK1,RRM2,TP73	254 (22)	Shared down (RNA Cluster 1)
MITOTIC SISTER CHROMATID COHESION	6/420	26/13102	0.000139692	0.00223591	0.00204168	CDC20/SGO1/SLF1/DSCC1/CDCA5/HASPIN	6	GO:BP	Shared down (RNA Cluster 1)	TRAIP	enzyme	3.88e-06	CDC45,CDK2,E2F1,FBL,MCM6,PCNA,RRM1,TYMS	181 (6)	Shared down (RNA Cluster 1)
POSITIVE REGULATION OF DOUBLE STRAND BREAK REPAIR	9/420	62/13102	0.000147508	0.0023468	0.00214293	DDX11/FOXM1/RAD51AP1/TIMELESS/MAD2L2/YEATS4/SLF1/FANCB/KDM4D	9	GO:BP	Shared down (RNA Cluster 1)	RXRG	ligand-dependent nuclear receptor	4.28e-06	CDC25B,CDC25C,CYP24A1,E2F8,FABP5,FBXO5,IL7R,KIF4A,MYBL2,POLE2		Shared down (RNA Cluster 1)
PROCESSIVE SYNTHESIS ON THE C STRAND OF THE TELOMERE	5/297	19/8636	0.000363506	0.00236279	0.00182623	LIG1/PCNA/DNA2/FEN1/BLM	5	REACTOME	Shared down (RNA Cluster 1)	PD98059	chemical - kinase inhibitor	4.49e-06	BCL2,BIRC5,CCNA2,CCNB1,CCNE2,CDC25A,CDC25C,CDK2,CYP24A1,E2F1,E2F2,F3,FOSL1,HMGB3,KIF22,MCM8,MKI67,MYBL2,ODC1,PCNA,PTHLH,PTTG1,RRM2,SDC1,SLC8A1,TNFRSF11A,TOP2A,TP73	277 (22)	Shared down (RNA Cluster 1)
APOPTOSIS INDUCED DNA FRAGMENTATION	4/297	11/8636	0.000373563	0.00240088	0.00185566	HMGB2/H1-4/H1-5/HMGB1	4	REACTOME	Shared down (RNA Cluster 1)	NSUN6	enzyme	4.77e-06	CDC20,CDKN2C,EMP2,HMMR,STMN1,TK1,TOP2A		Shared down (RNA Cluster 1)
REGULATION OF REPRODUCTIVE PROCESS	13/420	123/13102	0.000156914	0.00248149	0.00226593	ASPM/TRIP13/AURKA/CDC25B/RAD51AP1/FBXO5/TTK/CDC20/FBXO43/CDC25C/CDC25A/GPR3/WT1	13	GO:BP	Shared down (RNA Cluster 1)	alvocidib	chemical drug	4.77e-06	BCL2,BIRC5,CCNB1,E2F1,MYB,PCNA,RBL1	239 (22)	Shared down (RNA Cluster 1)
5 3 DNA HELICASE ACTIVITY	4/370	10/12205	0.000150967	0.00266515	0.0024387	DDX11/BRIP1/DNA2/PIF1	4	GO:MF	Shared down (RNA Cluster 1)	GEBR-7b	chemical reagent	5.44e-06	BRCA1,BRCA2,RAD51		Shared down (RNA Cluster 1)
POSITIVE REGULATION OF RESPONSE TO DNA DAMAGE STIMULUS	13/420	124/13102	0.000170296	0.00267709	0.00244453	BRCA1/DDX11/FOXM1/RAD51AP1/TIMELESS/MAD2L2/YEATS4/PCNA/SLF1/FANCB/KDM4D/H2AX/HMGB1	13	GO:BP	Shared down (RNA Cluster 1)	pentane-1,5-diyl-bis-(9-(2-fluorobenzyl)-9H-pyrido[3,4-b]indole-3-carboxylate)	chemical reagent	5.44e-06	CCNA2,CDK2,PLK1		Shared down (RNA Cluster 1)
RHOB GTPASE CYCLE	9/297	67/8636	0.000441157	0.0028038	0.00216709	ANLN/DEPDC1B/MCAM/ECT2/CIT/DIAPH3/PKN3/RACGAP1/IQGAP3	9	REACTOME	Shared down (RNA Cluster 1)	SAPCD2	other	5.44e-06	CCNB1,CDK1,CDK2	106 (6)	Shared down (RNA Cluster 1)
MITOTIC DNA REPLICATION CHECKPOINT SIGNALING	4/420	10/13102	0.00018748	0.00291255	0.00265954	ORC1/CLSPN/CDC6/TICRR	4	GO:BP	Shared down (RNA Cluster 1)	CHIR-124	chemical reagent	5.44e-06	MYB,RRM2,TP73		Shared down (RNA Cluster 1)
NEGATIVE REGULATION OF MEIOTIC CELL CYCLE	4/420	10/13102	0.00018748	0.00291255	0.00265954	TRIP13/FBXO5/TTK/FBXO43	4	GO:BP	Shared down (RNA Cluster 1)	cucurbitacin E	chemical - endogenous non-mammalian	5.44e-06	CCNB1,CDK1,PLK1		Shared down (RNA Cluster 1)
PHOSPHORYLATION OF THE APC C	5/297	20/8636	0.000471157	0.00296156	0.00228902	UBE2S/CCNB1/PLK1/CDK1/UBE2C	5	REACTOME	Shared down (RNA Cluster 1)	GSTA4	enzyme	5.44e-06	CCNB1,CDC25C,CDK1		Shared down (RNA Cluster 1)
KINASE REGULATOR ACTIVITY	17/370	206/12205	0.000178159	0.00302871	0.00277137	DBF4/TPX2/CIT/CDKN2C/CKS2/CDKN2D/CCNB1/CCNA2/NCAPG2/INCENP/NRG1/CCNB2/DBF4B/CCNF/CAMK2N1/CKS1B/CCNE2	17	GO:MF	Shared down (RNA Cluster 1)	PG 545	chemical drug	5.44e-06	DEK,H2AX,RAD51		Shared down (RNA Cluster 1)
REGULATION OF CENTROSOME CYCLE	8/420	51/13102	0.000198105	0.00305963	0.00279384	BRCA1/WDR62/AURKA/STIL/XRCC3/PLK4/CCNF/GEN1	8	GO:BP	Shared down (RNA Cluster 1)	ORC1	other	5.44e-06	LMNB2,MCM4,ORC1		Shared down (RNA Cluster 1)
CYTOKINETIC PROCESS	7/420	39/13102	0.000209321	0.00321404	0.00293484	ANLN/KIF20A/ECT2/CEP55/KIF20B/RACGAP1/AURKB	7	GO:BP	Shared down (RNA Cluster 1)	proTAME	chemical reagent	5.44e-06	ANLN,CCNB1,PTTG1		Shared down (RNA Cluster 1)
TERMINATION OF TRANSLESION DNA SYNTHESIS	6/297	31/8636	0.000559871	0.00348094	0.00269046	RFC2/POLE2/PCNA/RFC3/RFC4/PCLAF	6	REACTOME	Shared down (RNA Cluster 1)	domatinostat	chemical drug	5.44e-06	BIRC5,FOXM1,MYB		Shared down (RNA Cluster 1)
REGULATION OF CELL CYCLE G1 S PHASE TRANSITION	14/420	145/13102	0.000232214	0.00354496	0.00323701	GTSE1/RBL1/CDC6/E2F1/FAM83D/EZH2/KIF14/CDKN2C/CDK2/STIL/CDKN2D/RRM1/BCL2/RRM2	14	GO:BP	Shared down (RNA Cluster 1)	MYB	transcription regulator	5.68e-06	AURKA,BCL2,BIRC5,BRCA1,CCNB1,CDK1,EZH2,FOXM1,IL7R,MYB,PCNA,POLA1,RBL1,SDC1,TNFRSF13C	248 (21)	Shared down (RNA Cluster 1)
INHIBITION OF THE PROTEOLYTIC ACTIVITY OF APC C REQUIRED FOR THE ONSET OF ANAPHASE BY MITOTIC SPINDLE CHECKPOINT COMPONENTS	5/297	21/8636	0.00060116	0.00369745	0.0028578	UBE2S/CDC20/BUB1B/MAD2L1/UBE2C	5	REACTOME	Shared down (RNA Cluster 1)	camptothecin	chemical drug	5.92e-06	ASPM,AURKA,BCL2,BIRC5,BRCA1,BRCA2,CCNB1,CDC25A,CDC6,CDK1,CDK2,E2F1,F3,H2AX,HJURP,MCM2,MELK,MYB,NECTIN1,NEK2,PCNA,RBL1,RECQL4,RRM1,RRM2,SDC1,THAP10,TP73,WT1	229 (15)	Shared down (RNA Cluster 1)
ORGANELLE LOCALIZATION	31/420	490/13102	0.000244921	0.00370352	0.0033818	SPDL1/ASPM/NDE1/SPAG5/KIF22/NDC80/FAM83D/CENPA/SDC1/CENPF/KIF14/DLGAP5/CCNB1/CDCA8/ESPL1/NUSAP1/CEP55/CENPE/KIF2C/NUF2/CDCA5/INCENP/MAD2L1/PLK1/MYO5B/CDT1/SYNE3/AURKB/SAPCD2/SLIT1/KIFC1	31	GO:BP	Shared down (RNA Cluster 1)	ZFP91	transcription regulator	6.2e-06	CCNA2,CDK1,MAD2L1,RRM2,STMN1		Shared down (RNA Cluster 1)
REGULATION OF DNA BIOSYNTHETIC PROCESS	12/420	112/13102	0.000245406	0.00370352	0.0033818	RFC2/GINS1/NEK2/CHTF18/GINS2/PCNA/RFC3/DSCC1/PIF1/GINS4/RFC4/AURKB	12	GO:BP	Shared down (RNA Cluster 1)	FBXO5	enzyme	6.2e-06	CCNA2,CDT1,E2F1,FBXO5,MCM2		Shared down (RNA Cluster 1)
DNA REPLICATION INDEPENDENT CHROMATIN ORGANIZATION	6/420	29/13102	0.000265672	0.00398659	0.00364028	OIP5/ASF1B/HJURP/ITGB3BP/MIS18A/CENPW	6	GO:BP	Shared down (RNA Cluster 1)	costunolide	chemical - endogenous non-mammalian	6.2e-06	BCL2,BIRC5,CCNB1,CDC25C,CDK1	145 (11)	Shared down (RNA Cluster 1)
SENESCENCE ASSOCIATED SECRETORY PHENOTYPE SASP	10/297	86/8636	0.000696338	0.00423729	0.00327505	H2AZ2/UBE2S/CDKN2C/CDK2/CDKN2D/CCNA2/H2AZ1/UBE2C/H2AX/H2BC17	10	REACTOME	Shared down (RNA Cluster 1)	HSPB1	other	6.28e-06	CCNA2,CCNB1,CCNB2,CDC25C,CDCA3,CDK1	230 (8)	Shared down (RNA Cluster 1)
CENTROMERIC SISTER CHROMATID COHESION	4/420	11/13102	0.000287172	0.0042608	0.00389066	SGO1/BUB1B/SGO2/BUB1	4	GO:BP	Shared down (RNA Cluster 1)	FABP3	transporter	6.28e-06	BCL2,BIRC5,CDK1,RRM2,TACC3,TOP2A	107 (7)	Shared down (RNA Cluster 1)
POSITIVE REGULATION OF CELL CYCLE CHECKPOINT	4/420	11/13102	0.000287172	0.0042608	0.00389066	NDC80/XRCC3/MAD2L1/GEN1	4	GO:BP	Shared down (RNA Cluster 1)	CREB1	transcription regulator	7.45e-06	AURKA,BCL2,BIRC5,CCNA2,CCNB1,CCNB2,CDCA8,CSRP2,GPR19,GPR3,JPT1,KPNA2,MCAM,MCM5,MCM6,MKI67,MNS1,MYBL2,NEURL1B,NRGN,PCNA,PEG10,RAC3,RAD54L,S1PR3,SORCS3,STMN1	254 (14)	Shared down (RNA Cluster 1)
INHIBITION OF REPLICATION INITIATION OF DAMAGED DNA BY RB1 E2F1	4/297	13/8636	0.000766376	0.00461439	0.00356651	POLA2/E2F1/POLA1/PRIM1	4	REACTOME	Shared down (RNA Cluster 1)	nocodazole	chemical reagent	7.67e-06	ANLN,AURKA,CCNB1,CDK1,CDKN3,MAD2L1,NEK2,PLK1,PTTG1,UHRF1	245 (16)	Shared down (RNA Cluster 1)
MISMATCH REPAIR	6/420	30/13102	0.000323205	0.00476863	0.00435439	TP73/RNASEH2A/LIG1/PCNA/EXO1/HMGB1	6	GO:BP	Shared down (RNA Cluster 1)	ZNF507	transcription regulator	7.87e-06	BCL2,BIRC5,CCNB1,CDC25A,CDK1,CDK2		Shared down (RNA Cluster 1)
NEUROBLAST PROLIFERATION	7/420	42/13102	0.000337986	0.00495901	0.00452823	ASPM/NDE1/WDR62/PTN/ARTN/LEF1/RACGAP1	7	GO:BP	Shared down (RNA Cluster 1)	PAX8	transcription regulator	8e-06	BCL2,CCNA2,CDC6,DHFR,E2F1,MCM3,WT1		Shared down (RNA Cluster 1)
REGULATION OF NUCLEASE ACTIVITY	5/420	20/13102	0.000343977	0.00501903	0.00458303	DDX11/OAS3/PCNA/HMGB2/HMGB1	5	GO:BP	Shared down (RNA Cluster 1)	arsenic trioxide	chemical drug	8.61e-06	AURKA,BCL2,CDC25B,CDC25C,CDC45,CDC7,CDK1,DBF4,ECT2,GJC1,H2AX,KIF11,MCM3,MCM7,MKI67,PCNA,PTTG1,SHMT1,TP73,TYMS	243 (18)	Shared down (RNA Cluster 1)
SUMOYLATION OF DNA REPLICATION PROTEINS	7/297	46/8636	0.000895928	0.00533824	0.00412598	AURKA/BIRC5/TOP2A/PCNA/CDCA8/INCENP/AURKB	7	REACTOME	Shared down (RNA Cluster 1)	NELFCD	other	8.65e-06	CCNB2,CCNE2,DLGAP5,MYBL2,TOP2A		Shared down (RNA Cluster 1)
CELLULAR RESPONSE TO IONIZING RADIATION	9/420	70/13102	0.000377305	0.00544515	0.00497214	BRCA1/RAD51/RAD51AP1/ECT2/BARD1/BRCA2/KDM4D/H2AX/BLM	9	GO:BP	Shared down (RNA Cluster 1)	trans-cinnamaldehyde	chemical drug	9.78e-06	BIRC5,CCNB1,CDC20,CDC25C,CDK1,MAD2L1		Shared down (RNA Cluster 1)
SOMATIC DIVERSIFICATION OF IMMUNE RECEPTORS	9/420	70/13102	0.000377305	0.00544515	0.00497214	POLQ/LIG1/NSD2/MAD2L2/LEF1/HMGB2/EXO1/ATAD5/HMGB1	9	GO:BP	Shared down (RNA Cluster 1)	10E,12Z-octadecadienoic acid	chemical - endogenous mammalian	1.02e-05	ARHGEF39,BCL2,BIRC5,BUB1,CDKN3,DLGAP5,EXO1,HMMR,MCM10,NDC80,PBK,SPDL1,TK1	231 (7)	Shared down (RNA Cluster 1)
MHC CLASS II ANTIGEN PRESENTATION	11/297	105/8636	0.000927579	0.00546985	0.00422771	KIF22/KIF4A/KIF20A/CTSV/KIF23/KIF11/CENPE/KIF2C/RACGAP1/KIF15/TUBA3C	11	REACTOME	Shared down (RNA Cluster 1)	MDM4	transcription regulator	1.1e-05	CENPF,E2F1,KIF23,LEF1,MAD2L1,TP73,WNT7B	252 (15)	Shared down (RNA Cluster 1)
TRANSCRIPTIONAL REGULATION BY E2F6	6/297	34/8636	0.000937771	0.00547352	0.00423054	BRCA1/RAD51/CDC7/E2F1/EZH2/RRM2	6	REACTOME	Shared down (RNA Cluster 1)	bendamustine	chemical drug	1.12e-05	AURKA,CCNB1,EXO1,PLK1		Shared down (RNA Cluster 1)
PROTEIN LOCALIZATION TO CHROMATIN	6/420	31/13102	0.000390059	0.00559862	0.00511227	EZH2/MCM8/CDCA5/PLK1/ESCO2/H1-5	6	GO:BP	Shared down (RNA Cluster 1)	TIP60 (complex)	complex	1.12e-05	MCM3,MCM4,PCNA,RBL1	129 (11)	Shared down (RNA Cluster 1)
MICROTUBULE DEPOLYMERIZATION	7/420	43/13102	0.000392731	0.0056065	0.00511947	TPX2/STMN1/KIF14/CKAP2/KIF2C/KIF18B/KIF24	7	GO:BP	Shared down (RNA Cluster 1)	KAT6A	enzyme	1.17e-05	CDC6,CDCA2,CDCA8,CDKN2C,CDKN2D,E2F2,EZH2,MELK,NSD2	115 (7)	Shared down (RNA Cluster 1)
RESPONSE TO HYDROXYUREA	4/420	12/13102	0.000419893	0.00596203	0.00544412	DDX11/RAD51/TIMELESS/BLM	4	GO:BP	Shared down (RNA Cluster 1)	LLGL2	other	1.2e-05	CDKN2C,EMP2,HMMR,SHCBP1,STMN1,TOP2A		Shared down (RNA Cluster 1)
GOLGI CISTERNAE PERICENTRIOLAR STACK REORGANIZATION	4/297	14/8636	0.00104408	0.00603246	0.00466255	CCNB1/CCNB2/PLK1/CDK1	4	REACTOME	Shared down (RNA Cluster 1)	TFAP2A	transcription regulator	1.22e-05	BCL2,BIRC5,E2F1,E2F2,E2F8,EZH2,IL17B,MCM5,MCM7,RAD51,RRM2,TYMS	188 (16)	Shared down (RNA Cluster 1)
APC C CDC20 MEDIATED DEGRADATION OF CYCLIN B	5/297	24/8636	0.00115375	0.00659947	0.00510081	UBE2S/CDC20/CCNB1/CDK1/UBE2C	5	REACTOME	Shared down (RNA Cluster 1)	CD3 (complex)	complex	1.23e-05	BCL2,BIRC5,CDC25A,CDK1,CDK2,CENPF,CHRNA5,CKS1B,CKS2,CORO1A,DOCK2,ETS2,FBL,GUCY1B1,HELLS,HMGN2,IL7R,LEF1,MCM5,ODC1,PCNA,PKMYT1,PTMA,STMN1,TMPO,TNFRSF11A,TOP2A,TP73	261 (22)	Shared down (RNA Cluster 1)
RHOA GTPASE CYCLE	13/297	142/8636	0.00117854	0.0066745	0.00515879	ANLN/DEPDC1B/MCAM/ECT2/TMPO/CIT/DOCK2/DIAPH3/LBR/PKN3/RACGAP1/IQGAP3/ARHGAP11A	13	REACTOME	Shared down (RNA Cluster 1)	SP2509	chemical reagent	1.26e-05	BUB1B,CCNA2,CDCA7,CENPF,DEK,E2F8,HMGB1,LEF1,LMNB1,MCM2,MKI67,NSD2,PCNA,PHF19,PKN3,STIL,SUV39H1,TPX2	217 (7)	Shared down (RNA Cluster 1)
DISEASES OF MITOTIC CELL CYCLE	6/297	36/8636	0.00128202	0.00718938	0.00555675	E2F2/E2F1/UBE2S/CDK2/UBE2C/CCNE2	6	REACTOME	Shared down (RNA Cluster 1)	PTEN	phosphatase	1.29e-05	AURKA,AURKB,BCL2,BIRC5,BRIP1,BUB1,BUB1B,CCNB1,CCNB2,CDC20,CDC25A,CDKN2D,CENPE,CKS1B,CKS2,DHFR,DHRS11,E2F1,ETS2,EZH2,F3,FOXM1,GPR19,IRS1,MAD2L1,MCAM,MKI67,MYBL2,PLK1,PTN,RAD51,RMI1,RRM1,SDC1	260 (14)	Shared down (RNA Cluster 1)
BASE EXCISION REPAIR	6/130	33/4043	0.000533683	0.00724284	0.00658075	POLE2/LIG1/NEIL3/PCNA/FEN1/HMGB1	6	KEGG	Shared down (RNA Cluster 1)	INTERFERON ALPHA (family)	group	1.35e-05	BCL2,CCNA2,CCNB2,CDC20,CDC25A,CDKN2D,CGAS,DOCK2,E2F1,EZH2,F3,GINS2,HMMR,IL7R,MCM3,MCM5,MCM6,MIS18A,NUSAP1,OAS3,PBK,PRC1,PTHLH,RAD51AP1,TACC3,TRIP13,TYMS	239 (19)	Shared down (RNA Cluster 1)
ABERRANT REGULATION OF MITOTIC G1 S TRANSITION IN CANCER DUE TO RB1 DEFECTS	4/297	15/8636	0.00138551	0.0076203	0.00588981	E2F2/E2F1/CDK2/CCNE2	4	REACTOME	Shared down (RNA Cluster 1)	ID2	transcription regulator	1.37e-05	AURKB,BCL2,CCNB1,CCNE2,CDC25B,CDC6,CDK1,CDKN2C,E2F2,ETS2,IL7R,MCAM,MYB,PLK1,SDC1	236 (15)	Shared down (RNA Cluster 1)
DEPOLYMERISATION OF THE NUCLEAR LAMINA	4/297	15/8636	0.00138551	0.0076203	0.00588981	LMNB1/TMPO/CCNB1/CDK1	4	REACTOME	Shared down (RNA Cluster 1)	seocalcitol	chemical drug	1.45e-05	BCL2,BIRC5,CKS1B,CYP24A1,E2F1,FOSL1,PCNA,TFAP4	228 (16)	Shared down (RNA Cluster 1)
NEGATIVE REGULATION OF UBIQUITIN PROTEIN TRANSFERASE ACTIVITY	5/420	22/13102	0.000554153	0.00776685	0.00709215	FBXO5/MAD2L2/CDC20/BUB1B/MAD2L1	5	GO:BP	Shared down (RNA Cluster 1)	NSD2	transcription regulator	1.49e-05	BCL2,CCNE2,CDC25A,E2F2,H2AX,PLK1,TOP2A	231 (15)	Shared down (RNA Cluster 1)
OOCYTE MATURATION	5/420	22/13102	0.000554153	0.00776685	0.00709215	TRIP13/AURKA/CDC25B/FBXO5/BRCA2	5	GO:BP	Shared down (RNA Cluster 1)	PRDM2	transcription regulator	1.54e-05	ANLN,ANP32E,ASPM,ATAD5,CIP2A,CKAP2L,FAM111B,HCCS-DT,HMMR,KIF20B,MYBL1,NUF2,SGO2,SMC2		Shared down (RNA Cluster 1)
POSTREPLICATION REPAIR	6/420	33/13102	0.000555825	0.00776685	0.00709215	BRCA1/POLE2/MAD2L2/PCNA/DTL/PCLAF	6	GO:BP	Shared down (RNA Cluster 1)	BRD4	kinase	1.56e-05	AURKB,BCL2,CCNA2,CDC25A,CDC6,CDCA5,EZH2,GINS1,HMGB2,IL7R,KIF23,MCM3,MYB,PCNA,POLE2,RANBP1,RRM2,TOP2A	247 (19)	Shared down (RNA Cluster 1)
RESPONSE TO UV	13/420	140/13102	0.000561231	0.00780111	0.00712343	POLA1/CDKN2D/PCNA/BRCA2/DTL/USP1/CDC25A/PCLAF/SCARA3/PBK/FEN1/BCL2/AURKB	13	GO:BP	Shared down (RNA Cluster 1)	AKT1	kinase	1.62e-05	AURKB,BCL2,BIRC5,CDK2,CKS2,DIAPH3,E2F1,FABP5,HMGB2,IRS1,MYB,NDC80,RFC4,TK1,TP73,TYMS,UBE2C,ZWINT	246 (19)	Shared down (RNA Cluster 1)
INNER CELL MASS CELL PROLIFERATION	4/420	13/13102	0.000591231	0.00800739	0.00731179	GINS1/BRCA2/NCAPG2/GINS4	4	GO:BP	Shared down (RNA Cluster 1)	CDKN1B	other	1.74e-05	BCL2,CDC25A,CDK2,CDKN2D,EPB41,LEF1,MCM5,MCM7,PCNA,SHMT1,TK1	263 (26)	Shared down (RNA Cluster 1)
POSITIVE REGULATION OF CHROMOSOME SEGREGATION	4/420	13/13102	0.000591231	0.00800739	0.00731179	CDC6/CCNB1/CDT1/AURKB	4	GO:BP	Shared down (RNA Cluster 1)	AHR	ligand-dependent nuclear receptor	1.75e-05	CAMK2N1,CCNA2,CCNB1,CCNF,CDC25B,CDC25C,CDK1,CDK2,CDKN2C,CDKN2D,CYP24A1,DHFR,E2F1,E2F8,F3,FOSL1,GRAP2,HMGB1,IL7R,MCAM,PLK1,POLA1,RBL1,SDC1,SLC16A10,TK1,TP73	255 (22)	Shared down (RNA Cluster 1)
REGULATION OF CELL MATURATION	4/420	13/13102	0.000591231	0.00800739	0.00731179	AURKA/KIF14/RAC3/BCL2	4	GO:BP	Shared down (RNA Cluster 1)	O6-benzylguanine	chemical drug	1.84e-05	CCNB1,CCNB2,H2AX,MKI67		Shared down (RNA Cluster 1)
REGULATION OF EXIT FROM MITOSIS	4/420	13/13102	0.000591231	0.00800739	0.00731179	ANLN/CDCA5/UBE2C/KNTC1	4	GO:BP	Shared down (RNA Cluster 1)	geldanamycin	chemical drug	1.86e-05	AURKA,BCL2,BIRC5,CDK1,CDKN2C,CELF2,CEP55,DLGAP5,H2AX,IRS1,KNL1,KPNA2,MCM3,PLK1,SLC16A10,TYMS,UHRF1	268 (22)	Shared down (RNA Cluster 1)
REGULATION OF NUCLEAR CELL CYCLE DNA REPLICATION	4/420	13/13102	0.000591231	0.00800739	0.00731179	DBF4/CDC7/DBF4B/CDT1	4	GO:BP	Shared down (RNA Cluster 1)	flavokawain B	chemical - endogenous non-mammalian	2.08e-05	BCL2,BIRC5,CCNB1,CDC25C,CDK1	164 (15)	Shared down (RNA Cluster 1)
RHOD GTPASE CYCLE	7/297	50/8636	0.00148695	0.00810034	0.00626084	DEPDC1B/MCAM/LMNB1/TMPO/DIAPH3/LBR/RACGAP1	7	REACTOME	Shared down (RNA Cluster 1)	TRRAP	transcription regulator	2.08e-05	MAD2L1,MCM3,MCM4,PCNA,RBL1	129 (11)	Shared down (RNA Cluster 1)
P53 SIGNALING PATHWAY	8/130	62/4043	0.000721731	0.00857056	0.0077871	GTSE1/TP73/CDK2/CCNB1/CCNB2/CDK1/RRM2/CCNE2	8	KEGG	Shared down (RNA Cluster 1)	CCND3	kinase	2.08e-05	CDC6,CDK1,E2F1,MCM3,MYBL2	220 (16)	Shared down (RNA Cluster 1)
PROTEIN SERINE KINASE ACTIVITY	22/370	334/12205	0.000542785	0.0088978	0.00814178	AURKA/CDC7/RPS6KA5/TTK/PASK/NEK2/MASTL/CIT/CDK2/PKMYT1/PLK4/BUB1B/PKN3/MELK/PLK1/RSKR/PBK/BUB1/CDK1/HASPIN/AURKB/RIPK4	22	GO:MF	Shared down (RNA Cluster 1)	SPRYD7	other	2.11e-05	ASPM,F3,H1-5,MCM2,MCM3,MCM4,MCM6,NAPRT,SLC16A10		Shared down (RNA Cluster 1)
REGULATION OF BINDING	22/420	321/13102	0.000681342	0.00918074	0.00838322	DDX11/AURKA/TFAP4/E2F1/GMNN/MAD2L2/STMN1/NEK2/TEX14/TRIM6/HJURP/LEF1/UBASH3B/EPB41/HMGB2/PLK1/CDT1/HOPX/AURKB/CLDN5/KDM4D/HMGB1	22	GO:BP	Shared down (RNA Cluster 1)	rucaparib	chemical drug	2.15e-05	DEK,H2AX,RAD51		Shared down (RNA Cluster 1)
MEIOTIC CHROMOSOME SEPARATION	5/420	23/13102	0.000689625	0.00919848	0.00839942	TTK/NCAPH/TOP2A/ESPL1/RMI1	5	GO:BP	Shared down (RNA Cluster 1)	PRI-724	chemical drug	2.15e-05	RRM1,RRM2,TYMS	147 (7)	Shared down (RNA Cluster 1)
TRANSLESION SYNTHESIS	5/420	23/13102	0.000689625	0.00919848	0.00839942	POLE2/MAD2L2/PCNA/DTL/PCLAF	5	GO:BP	Shared down (RNA Cluster 1)	karenitecin	chemical drug	2.15e-05	CCNB1,CDK1,CDK2	155 (3)	Shared down (RNA Cluster 1)
CELLULAR RESPONSE TO RADIATION	14/420	163/13102	0.000763878	0.0101377	0.00925705	BRCA1/RAD51/POLA1/RAD51AP1/ECT2/PCNA/BARD1/BRCA2/CDC25A/PBK/AURKB/KDM4D/H2AX/BLM	14	GO:BP	Shared down (RNA Cluster 1)	UXT	transcription regulator	2.15e-05	BRIP1,BUB1,CCNA2,CDC6,GTSE1,TTK		Shared down (RNA Cluster 1)
POSITIVE REGULATION OF CHROMATIN BINDING	4/420	14/13102	0.00080689	0.010655	0.0097294	DDX11/GMNN/CDT1/KDM4D	4	GO:BP	Shared down (RNA Cluster 1)	paclitaxel	chemical drug	2.33e-05	AURKA,BCL2,BIRC5,CCNB1,CDC20,CDK2,CHAF1B,E2F1,FOSL1,FOXM1,FST,H2AX,HMGB3,KIF20A,MKI67,PCNA,STMN1,TP73,UHRF1	254 (22)	Shared down (RNA Cluster 1)
REGULATION OF MICROTUBULE BASED PROCESS	17/420	223/13102	0.000856005	0.0112473	0.0102703	BRCA1/TACC3/WDR62/SPAG5/AURKA/TPX2/STMN1/STIL/XRCC3/CKAP2/PLK4/SKA1/CCNF/KIF15/SKA3/PLK1/GEN1	17	GO:BP	Shared down (RNA Cluster 1)	WAKMAR1	other	2.57e-05	E2F1,GINS2,HMMR,KIF11,NUF2,POLQ		Shared down (RNA Cluster 1)
NEGATIVE REGULATION OF DNA METABOLIC PROCESS	11/420	112/13102	0.000924225	0.0120836	0.0110339	POLQ/MAD2L2/AUNIP/PIF1/CGAS/H1-4/RMI2/FANCB/H1-5/PARPBP/BLM	11	GO:BP	Shared down (RNA Cluster 1)	anisomycin	chemical - endogenous non-mammalian	2.57e-05	BCL2,CCNA2,CDK2,IRS1,MYB,PTTG1,RGS7,SDC1	204 (21)	Shared down (RNA Cluster 1)
ENDODEOXYRIBONUCLEASE ACTIVITY	6/370	37/12205	0.000781745	0.0123731	0.0113218	XRCC3/DNA2/ZGRF1/FEN1/EXO1/GEN1	6	GO:MF	Shared down (RNA Cluster 1)	SKP2	other	2.62e-05	CDK2,E2F1,EZH2,ODC1,PCNA,PTMA,TP73	244 (21)	Shared down (RNA Cluster 1)
MICROTUBULE POLYMERIZATION OR DEPOLYMERIZATION	11/420	113/13102	0.000995126	0.0129464	0.0118218	NDE1/TPX2/FBXO5/STMN1/KIF14/CKAP2/KIF2C/SKA1/SKA3/KIF18B/KIF24	11	GO:BP	Shared down (RNA Cluster 1)	DPY30	other	2.85e-05	CCNE2,CDK2,E2F1,E2F2	216 (15)	Shared down (RNA Cluster 1)
EXIT FROM MITOSIS	5/420	25/13102	0.00103291	0.0133722	0.0122105	ANLN/UBE2S/CDCA5/UBE2C/KNTC1	5	GO:BP	Shared down (RNA Cluster 1)	TEAD2	transcription regulator	3e-05	CCNF,CDK1,MCM6,MPP4,POLA1,RAD51,UHRF1	137 (7)	Shared down (RNA Cluster 1)
FORMATION OF EXTRACHROMOSOMAL CIRCULAR DNA	4/420	15/13102	0.00107264	0.0138188	0.0126183	XRCC3/DNA2/EXO1/BLM	4	GO:BP	Shared down (RNA Cluster 1)	STUB1	enzyme	3.18e-05	BIRC5,CCNA2,CDC25C,CDK1,EZH2,FBL,PCNA,RAD51	244 (20)	Shared down (RNA Cluster 1)
RHOF GTPASE CYCLE	6/297	41/8636	0.00256289	0.01383	0.0106893	DEPDC1B/MCAM/LMNB1/TMPO/DIAPH3/FAM169A	6	REACTOME	Shared down (RNA Cluster 1)	FLT3	kinase	3.18e-05	BCL2,BIRC5,CDC25A,CDKN2C,CSF1R,FOXM1,IL7R,RAD51	213 (15)	Shared down (RNA Cluster 1)
MITOTIC RECOMBINATION	5/420	26/13102	0.00124558	0.0159689	0.0145817	RAD51/XRCC3/BRCA2/GEN1/RAD54B	5	GO:BP	Shared down (RNA Cluster 1)	CD24	other	3.24e-05	APOBEC3B,ASPM,DEPDC1,DEPDC1B,EPHB6,HMMR,KNTC1,MCAM,SMC4,TOP2A		Shared down (RNA Cluster 1)
MYC TARGETS V1	21/204	200/3823	0.00189875	0.016709	0.0147903	MCM2/MCM6/CDC45/RANBP1/MCM5/MCM4/FBL/ODC1/CDC20/CDK2/DEK/PCNA/CCNA2/USP1/RFC4/H2AZ1/MAD2L1/MCM7/RRM1/TYMS/KPNA2	21	Hallmark	Shared down (RNA Cluster 1)	AURKB	kinase	3.42e-05	BLM,CCNA2,MCM3,RFC3,SORCS3		Shared down (RNA Cluster 1)
DNA LIGATION	4/420	16/13102	0.00139427	0.0177888	0.0162435	RAD51/LIG1/TOP2A/HMGB1	4	GO:BP	Shared down (RNA Cluster 1)	NELFA	other	3.42e-05	CCNB2,CCNE2,DLGAP5,MYBL2,TOP2A		Shared down (RNA Cluster 1)
RECRUITMENT OF NUMA TO MITOTIC CENTROSOMES	9/297	89/8636	0.00339455	0.0181466	0.0140257	NDE1/NEK2/CNTRL/HAUS8/PLK4/PLK1/CDK1/TUBA3C/HAUS7	9	REACTOME	Shared down (RNA Cluster 1)	NRG1	growth factor	3.73e-05	ARTN,BCL2,BRCA1,CDC20,CDKN2C,CKS2,E2F1,EMP2,FABP5,FOSL1,HMMR,NRG1,SHCBP1,STMN1,TK1,TOP2A	199 (18)	Shared down (RNA Cluster 1)
REGULATION OF DNA BINDING	10/420	101/13102	0.00146818	0.0186417	0.0170223	TFAP4/E2F1/MAD2L2/NEK2/TRIM6/HJURP/LEF1/HMGB2/CDT1/HMGB1	10	GO:BP	Shared down (RNA Cluster 1)	thioacetamide	chemical toxicant	3.73e-05	BARD1,BCL2,BLM,BRCA1,BRCA2,BRIP1,CHAF1A,CHAF1B,CSRP2,FANCB,MCM3,MCM6,ODC1,POLE2,RFC4,RRM1	215 (7)	Shared down (RNA Cluster 1)
TRANSLESION SYNTHESIS BY POLH	4/297	19/8636	0.00352946	0.0186931	0.0144481	RFC2/PCNA/RFC3/RFC4	4	REACTOME	Shared down (RNA Cluster 1)	HISTONE H3 (family)	group	3.79e-05	BCL2,BIRC5,CCNA2,CCNB1,CCNB2,CCNE2,CDC6,CDK2,CDKN2C,CSF1R,DBF4,DLGAP5,E2F1,EZH2,FOXM1,MAD2L1,MCM2,MCM3,MCM4,MCM5,MYBL2,NSD2,PCNA,RBL1,RRM2,TOP2A	249 (18)	Shared down (RNA Cluster 1)
ENDONUCLEASE ACTIVITY ACTIVE WITH EITHER RIBO OR DEOXYRIBONUCLEIC ACIDS AND PRODUCING 5 PHOSPHOMONOESTERS	6/370	41/12205	0.00136557	0.0208932	0.0191179	RNASEH2A/DNA2/ZGRF1/FEN1/EXO1/GEN1	6	GO:MF	Shared down (RNA Cluster 1)	vincristine	chemical drug	3.87e-05	BCL2,BRCA1,BRCA2,BUB1B,H2AX,LMNB1,TP73	231 (13)	Shared down (RNA Cluster 1)
MASTL FACILITATES MITOTIC PROGRESSION	3/297	10/8636	0.00403653	0.0211825	0.0163722	MASTL/CCNB1/CDK1	3	REACTOME	Shared down (RNA Cluster 1)	HOXA9	transcription regulator	3.88e-05	ARHGAP11A,CDC6,CELF2,DLGAP5,ETS2,GMNN,HMGN2,IL7R,KIF20B,MYB,NRGN,USP1		Shared down (RNA Cluster 1)
DNA DAMAGE RESPONSE SIGNAL TRANSDUCTION RESULTING IN TRANSCRIPTION	4/420	17/13102	0.00177754	0.0224617	0.0205104	TFAP4/FOXM1/MAD2L2/BRCA2	4	GO:BP	Shared down (RNA Cluster 1)	PDK1	kinase	3.92e-05	CCNA2,CCNB1,CCNB2,CDC20,CDC25C,CDC6,CDK1,PLK1	97 (7)	Shared down (RNA Cluster 1)
OOCYTE DIFFERENTIATION	6/420	41/13102	0.00181824	0.0228665	0.0208801	TRIP13/AURKA/CDC25B/FBXO5/BRCA2/BCL2	6	GO:BP	Shared down (RNA Cluster 1)	REL	transcription regulator	4.02e-05	ANLN,BARD1,BCL2,BIRC5,BRCA1,CDC6,DCLRE1B,DDX11,DHFR,EZH2,F3,FOSL1,RBL1,TNFRSF13C,TTK	255 (18)	Shared down (RNA Cluster 1)
DEOXYRIBONUCLEASE ACTIVITY	7/370	57/12205	0.00159376	0.0235979	0.0215929	DCLRE1B/XRCC3/DNA2/ZGRF1/FEN1/EXO1/GEN1	7	GO:MF	Shared down (RNA Cluster 1)	BI 2536	chemical drug	4.22e-05	CDC7,H2AX,MCM2,MYB	86 (4)	Shared down (RNA Cluster 1)
PYRIMIDINE METABOLISM	9/130	92/4043	0.00252644	0.0241875	0.0219764	POLA2/POLE2/POLA1/RRM1/TK1/DTYMK/RRM2/TYMS/PRIM1	9	KEGG	Shared down (RNA Cluster 1)	TASP1	peptidase	4.22e-05	CCNA2,CCNB1,CCNB2,CCNE2		Shared down (RNA Cluster 1)
NUCLEOTIDE EXCISION REPAIR	6/130	44/4043	0.00254605	0.0241875	0.0219764	RFC2/POLE2/LIG1/PCNA/RFC3/RFC4	6	KEGG	Shared down (RNA Cluster 1)	TAF1D	other	4.22e-05	BUB1,BUB1B,CDK1,TTK		Shared down (RNA Cluster 1)
PROTEIN C TERMINUS BINDING	13/370	168/12205	0.00181253	0.0259984	0.0237894	RAD51/CORO1A/SDC1/CDC20/CENPF/YEATS4/TOP2A/PCNA/BRCA2/ITGB3BP/MKI67/EPB41/MAD2L1	13	GO:MF	Shared down (RNA Cluster 1)	GADD45G	other	4.22e-05	BRCA1,BRCA2,CCNB1,RAD51	152 (7)	Shared down (RNA Cluster 1)
ONCOGENE INDUCED SENESCENCE	5/297	33/8636	0.00500412	0.0260214	0.0201122	E2F2/E2F1/CDKN2C/CDKN2D/ETS2	5	REACTOME	Shared down (RNA Cluster 1)	LY-2510924	biologic drug	4.22e-05	BCL2,BUB1,MAD2L1,NCAPG2		Shared down (RNA Cluster 1)
PRC2 METHYLATES HISTONES AND DNA	6/297	47/8636	0.00515312	0.0265548	0.0205245	H2AZ2/EZH2/PHF19/H2AZ1/H2AX/H2BC17	6	REACTOME	Shared down (RNA Cluster 1)	IL25	cytokine	4.3e-05	CDC25B,CDC25C,CLDN5,E2F8,FBXO5,IL7R,KIF4A,MYBL2,POLE2	115 (7)	Shared down (RNA Cluster 1)
V D J RECOMBINATION	4/420	18/13102	0.00222814	0.0278887	0.0254661	LIG1/LEF1/HMGB2/HMGB1	4	GO:BP	Shared down (RNA Cluster 1)	NELFE	other	4.31e-05	CCNB2,CCNE2,DLGAP5,MYBL2,TOP2A	189 (11)	Shared down (RNA Cluster 1)
CELL MATURATION	11/420	125/13102	0.00225589	0.0281029	0.0256616	TRIP13/AURKA/CDC25B/FBXO5/KIF14/C1QL1/BRCA2/SPTBN4/RAC3/BCL2/TYMS	11	GO:BP	Shared down (RNA Cluster 1)	MAX	transcription regulator	4.68e-05	CCNB1,CDC25A,DHFR,E2F1,E2F2,EZH2,ODC1,PTMA,UBE2C		Shared down (RNA Cluster 1)
ANCHORING OF THE BASAL BODY TO THE PLASMA MEMBRANE	9/297	96/8636	0.00562147	0.0287097	0.02219	NDE1/NEK2/CNTRL/HAUS8/PLK4/PLK1/CDK1/KIF24/HAUS7	9	REACTOME	Shared down (RNA Cluster 1)	ASCL1	transcription regulator	4.7e-05	BIRC5,CDCA7,CDK1,CDK2,E2F1,EZH2,FOXM1,NUSAP1,TTK,UBE2C	100 (7)	Shared down (RNA Cluster 1)
BASE EXCISION REPAIR	6/420	43/13102	0.00233612	0.0289657	0.0264495	POLQ/LIG1/NEIL3/PCNA/DNA2/FEN1	6	GO:BP	Shared down (RNA Cluster 1)	caffeine	chemical drug	4.78e-05	BCL2,CDC25A,CDC25C,CDK1,F3,FOXM1,LMNB1,TP73	246 (22)	Shared down (RNA Cluster 1)
APOPTOTIC EXECUTION PHASE	6/297	48/8636	0.00572325	0.0289708	0.0223919	CLSPN/LMNB1/HMGB2/H1-4/H1-5/HMGB1	6	REACTOME	Shared down (RNA Cluster 1)	CHD8	enzyme	5.27e-05	ARHGAP11A,BIRC5,CCNE2,CENPK,DEPDC1B,LBR,NDE1,PRC1		Shared down (RNA Cluster 1)
OXIDATIVE STRESS INDUCED SENESCENCE	9/297	97/8636	0.0060149	0.0299759	0.0231687	E2F2/E2F1/H2AZ2/EZH2/CDKN2C/CDKN2D/H2AZ1/H2AX/H2BC17	9	REACTOME	Shared down (RNA Cluster 1)	PDM2	chemical reagent	5.3e-05	CCNB1,MKI67,PCNA	133 (7)	Shared down (RNA Cluster 1)
RECRUITMENT OF MITOTIC CENTROSOME PROTEINS AND COMPLEXES	8/297	80/8636	0.00602662	0.0299759	0.0231687	NDE1/NEK2/CNTRL/HAUS8/PLK4/PLK1/CDK1/HAUS7	8	REACTOME	Shared down (RNA Cluster 1)	CDK12	kinase	5.3e-05	BRCA1,FANCD2,FANCI	158 (3)	Shared down (RNA Cluster 1)
POSITIVE REGULATION OF UBIQUITIN PROTEIN TRANSFERASE ACTIVITY	5/420	30/13102	0.00242901	0.0299767	0.0273726	UBE2S/CDC20/MASTL/PLK1/UBE2C	5	GO:BP	Shared down (RNA Cluster 1)	abexinostat	chemical drug	5.3e-05	MYB,RAD51,TOP2A		Shared down (RNA Cluster 1)
OOGENESIS	8/420	74/13102	0.00247201	0.0303655	0.0277277	ASPM/TRIP13/AURKA/CDC25B/PTN/FBXO5/BRCA2/BCL2	8	GO:BP	Shared down (RNA Cluster 1)	omipalisib	chemical drug	5.3e-05	AURKA,AURKB,FOXM1		Shared down (RNA Cluster 1)
REGENERATION	12/420	146/13102	0.00258107	0.0315583	0.0288169	RTN4R/AURKA/PTN/EZH2/CSPG5/PCNA/CCNA2/CDK1/HOPX/BCL2/TYMS/DHFR	12	GO:BP	Shared down (RNA Cluster 1)	RAP1GDS1	other	5.3e-05	E2F1,FOXM1,MYBL2		Shared down (RNA Cluster 1)
NEURAL PRECURSOR CELL PROLIFERATION	10/420	109/13102	0.00259927	0.0316344	0.0288863	ASPM/NDE1/WDR62/PTN/ARTN/KIF14/LEF1/RACGAP1/MELK/SHCBP1	10	GO:BP	Shared down (RNA Cluster 1)	AGA	enzyme	5.3e-05	MCM3,MCM4,MCM5		Shared down (RNA Cluster 1)
POSITIVE REGULATION OF NUCLEAR DIVISION	6/420	44/13102	0.00263324	0.0319009	0.0291297	AURKA/RAD51AP1/DLGAP5/ESPL1/NUSAP1/CDT1	6	GO:BP	Shared down (RNA Cluster 1)	CDC27	other	5.3e-05	CCNB1,PLK1,UBE2C	171 (6)	Shared down (RNA Cluster 1)
PROTEIN SERINE THREONINE KINASE ACTIVITY	23/370	398/12205	0.00235155	0.032708	0.0299289	AURKA/CDC7/RPS6KA5/MYLK2/TTK/PASK/NEK2/MASTL/CIT/CDK2/PKMYT1/PLK4/BUB1B/PKN3/MELK/PLK1/RSKR/PBK/BUB1/CDK1/HASPIN/AURKB/RIPK4	23	GO:MF	Shared down (RNA Cluster 1)	copanlisib	chemical drug	5.3e-05	AURKA,AURKB,FOXM1		Shared down (RNA Cluster 1)
BLASTOCYST GROWTH	4/420	19/13102	0.00275167	0.0330326	0.0301631	GINS1/BRCA2/NCAPG2/GINS4	4	GO:BP	Shared down (RNA Cluster 1)	HOXD12	transcription regulator	5.3e-05	CCNA2,CCNB1,CDK1		Shared down (RNA Cluster 1)
POSITIVE REGULATION OF MEIOTIC CELL CYCLE	4/420	19/13102	0.00275167	0.0330326	0.0301631	CDC25B/RAD51AP1/CDC25C/CDC25A	4	GO:BP	Shared down (RNA Cluster 1)	CDC42	enzyme	5.43e-05	BRCA1,CDC20,CENPA,EMP2,IL7R,MCM3,SDC1,STMN1,TNFRSF13C,UBE2C	116 (7)	Shared down (RNA Cluster 1)
POSITIVE REGULATION OF CYCLIN DEPENDENT PROTEIN KINASE ACTIVITY	5/420	31/13102	0.00282111	0.0335611	0.0306457	CDC6/CKS2/CCNB1/STOX1/CKS1B	5	GO:BP	Shared down (RNA Cluster 1)	MEF2D	transcription regulator	5.8e-05	CCNE2,CDC6,CDK2,CDT1,MCM3,MCM5,MCM6,PCNA		Shared down (RNA Cluster 1)
REGULATION OF DOUBLE STRAND BREAK REPAIR VIA NONHOMOLOGOUS END JOINING	5/420	31/13102	0.00282111	0.0335611	0.0306457	NSD2/MAD2L2/DEK/AUNIP/KDM4D	5	GO:BP	Shared down (RNA Cluster 1)	decitabine	chemical drug	5.85e-05	BCL2,BRCA1,BRCA2,CASZ1,CCNA2,CDCA7,CDK1,CDKN2D,CLDN5,CYP24A1,DEK,E2F8,EPHB6,HELLS,HMGB1,HMMR,IL7R,LEF1,LMNB1,LY6K,MCM2,mir-25 (includes others),MKI67,NECTIN1,NEK2,NSD2,PCNA,PHF19,PKN3,PLK1,S100A2,SUV39H1,TFAP4,TOP2A,TP73,WT1	256 (18)	Shared down (RNA Cluster 1)
CENTRIOLE ASSEMBLY	6/420	45/13102	0.00295783	0.0350297	0.0319867	BRCA1/WDR62/CDK2/STIL/PLK4/MCIDAS	6	GO:BP	Shared down (RNA Cluster 1)	RBBP4	enzyme	6.01e-05	E2F1,EZH2,RAD51,RRM2	113 (7)	Shared down (RNA Cluster 1)
DEFECTIVE INTRINSIC PATHWAY FOR APOPTOSIS	4/297	23/8636	0.00723751	0.0356884	0.027584	CDC25B/LMNB1/CDC25C/CDC25A	4	REACTOME	Shared down (RNA Cluster 1)	TREM1	transmembrane receptor	6.01e-05	BCL2,CDK1,CENPU,CKS2,DTL,ETS2,F3,FOSL1,PLCXD1,S1PR3,SLCO4A1,SNAPC1,TMPO	252 (17)	Shared down (RNA Cluster 1)
PROTEIN SERINE THREONINE TYROSINE KINASE ACTIVITY	23/370	403/12205	0.00275182	0.0371495	0.0339931	AURKA/CDC7/RPS6KA5/TTK/PASK/NEK2/MASTL/CIT/CDK2/PKMYT1/PLK4/BUB1B/PKN3/MELK/PLK1/RSKR/PBK/BUB1/CDK1/HASPIN/AURKB/CSF1R/RIPK4	23	GO:MF	Shared down (RNA Cluster 1)	SND1	transcription regulator	6.01e-05	C4orf46,CDC6,CDK2,CKS1B,DEPDC1B,DHFR,E2F1,IQGAP3,MMS22L,MNS1,PRR11,SLC8A1,SLCO4A1		Shared down (RNA Cluster 1)
MICROTUBULE ORGANIZING CENTER LOCALIZATION	5/420	32/13102	0.00325702	0.0382301	0.0349091	ASPM/NDE1/AURKA/DLGAP5/MAD2L1	5	GO:BP	Shared down (RNA Cluster 1)	ZNF281	transcription regulator	6.25e-05	BLM,FANCA,FANCD2,FANCG,ODC1,XRCC2,XRCC3		Shared down (RNA Cluster 1)
POSITIVE REGULATION OF MITOTIC NUCLEAR DIVISION	5/420	32/13102	0.00325702	0.0382301	0.0349091	AURKA/DLGAP5/ESPL1/NUSAP1/CDT1	5	GO:BP	Shared down (RNA Cluster 1)	TNKS1BP1	other	6.25e-05	BARD1,BRCA2,BRIP1,RAD51AP1,SLF1,USP1,XRCC2		Shared down (RNA Cluster 1)
PROTEIN LOCALIZATION TO CELL CORTEX	3/420	10/13102	0.00331739	0.0387665	0.0353989	EPB41/PLK1/SAPCD2	3	GO:BP	Shared down (RNA Cluster 1)	ARID3A	transcription regulator	6.37e-05	CCNA2,DEK,ECT2,NCAPG2,RAD51AP1,RFC3,TMPO,WDHD1		Shared down (RNA Cluster 1)
EPIGENETIC REGULATION OF GENE EXPRESSION	10/297	120/8636	0.00821131	0.0398458	0.0307973	SUV39H1/H2AZ2/EZH2/CD3EAP/PHF19/DEK/H2AZ1/H2AX/H2BC17/UHRF1	10	REACTOME	Shared down (RNA Cluster 1)	GSK2816126	chemical drug	6.37e-05	BIRC5,CCNA2,CCNB1,CDCA3,CKS2,PCLAF,TACC3,TNFRSF11A	117 (7)	Shared down (RNA Cluster 1)
RECOGNITION AND ASSOCIATION OF DNA GLYCOSYLASE WITH SITE CONTAINING AN AFFECTED PURINE	5/297	37/8636	0.00821994	0.0398458	0.0307973	H2AZ2/NEIL3/H2AZ1/H2AX/H2BC17	5	REACTOME	Shared down (RNA Cluster 1)	GSK3B	kinase	6.65e-05	BCL2,BIRC5,CCNE2,CDC25C,CDC6,CLDN5,EZH2,FOXM1,H2AX,MKI67,MYB	265 (24)	Shared down (RNA Cluster 1)
PROTEIN SERINE THREONINE KINASE ACTIVATOR ACTIVITY	6/370	48/12205	0.00312028	0.0409203	0.0374434	DBF4/CKS2/CCNB1/INCENP/DBF4B/CKS1B	6	GO:MF	Shared down (RNA Cluster 1)	PGF	growth factor	6.71e-05	BCL2,BIRC5,CDK1,E2F2,ETS2,FST	201 (18)	Shared down (RNA Cluster 1)
CHK1 CHK2 CDS1 MEDIATED INACTIVATION OF CYCLIN B CDK1 COMPLEX	3/297	13/8636	0.00891139	0.0421266	0.0325601	CCNB1/CDC25C/CDK1	3	REACTOME	Shared down (RNA Cluster 1)	JQ1	chemical reagent	7.73e-05	BCL2,BRCA1,CCNA2,CDC6,CDCA5,E2F1,GINS1,KIF23,MCM3,MKI67,RAD51,RRM2,TOP2A	266 (23)	Shared down (RNA Cluster 1)
MITOTIC TELOPHASE CYTOKINESIS	3/297	13/8636	0.00891139	0.0421266	0.0325601	KIF20A/KIF23/PLK1	3	REACTOME	Shared down (RNA Cluster 1)	MAP2K1	kinase	7.76e-05	BCL2,BRCA1,CCNA2,CDK2,E2F1,F3,FOSL1,IRS1,LEF1,PCNA,RRM2,TK1,TNFRSF11A,ZWINT	276 (21)	Shared down (RNA Cluster 1)
TELOMERE C STRAND SYNTHESIS INITIATION	3/297	13/8636	0.00891139	0.0421266	0.0325601	POLA2/POLA1/PRIM1	3	REACTOME	Shared down (RNA Cluster 1)	AFAP1-AS1	other	8.07e-05	BCL2,BUB1,CDC25C,CDK1,TTK		Shared down (RNA Cluster 1)
DNA METHYLATION	5/297	38/8636	0.00920548	0.0431601	0.0333589	H2AZ2/H2AZ1/H2AX/H2BC17/UHRF1	5	REACTOME	Shared down (RNA Cluster 1)	NFKBIA	transcription regulator	8.65e-05	AURKB,BCL2,BUB1B,CCNA2,CCNB1,CCNE2,CDC25A,CDC25B,CDC45,CDC6,CDK2,CDKN2D,CKS1B,F3,FOXM1,HMGB1,IL7R,PCNA,RRM1,SDC1,TMPO	268 (22)	Shared down (RNA Cluster 1)
NUCLEAR ENVELOPE BREAKDOWN	6/297	53/8636	0.00928335	0.0431714	0.0333676	LMNB1/TMPO/CCNB1/CCNB2/PLK1/CDK1	6	REACTOME	Shared down (RNA Cluster 1)	MAPK1	kinase	8.71e-05	ARHGAP11A,AURKA,BCL2,BIRC5,CCNB1,CCNF,E2F1,GMNN,H2AZ2,LIG1,MKI67,MNS1,MYBL2,OAS3,ORC1,RAD54L,S1PR3,SHCBP1,UBE2C	272 (19)	Shared down (RNA Cluster 1)
NUCLEAR ENVELOPE NE REASSEMBLY	7/297	70/8636	0.00996775	0.0459803	0.0355387	LMNB1/TMPO/CCNB1/LBR/CCNB2/CDK1/TUBA3C	7	REACTOME	Shared down (RNA Cluster 1)	TIA1	other	9.16e-05	ASPM,CCNA2,CCNB1,CDK1,FST,PEG10,RIPK4,WT1		Shared down (RNA Cluster 1)
G QUADRUPLEX DNA BINDING	3/370	11/12205	0.00380365	0.0484965	0.0443759	DDX11/PIF1/BLM	3	GO:MF	Shared down (RNA Cluster 1)	LAS1L	other	9.7e-05	CCNE2,CDC25A,E2F2,EXO1,MCM10,PKMYT1,RFC3		Shared down (RNA Cluster 1)
POSITIVE REGULATION OF DNA RECOMBINATION	7/420	64/13102	0.00425778	0.0495365	0.0452333	NSD2/RAD51AP1/TIMELESS/MAD2L2/YEATS4/ATAD5/FANCB	7	GO:BP	Shared down (RNA Cluster 1)	dihydroartemisinin	chemical drug	9.76e-05	BCL2,CCNB1,CDK1,CDK2,E2F1	187 (9)	Shared down (RNA Cluster 1)
EXTRACELLULAR MATRIX BINDING	6/127	45/12205	6.58663e-06	0.0019233	0.00183732	NID1/TINAGL1/SLIT2/OLFML2B/ADAMTS15/OLFML2A	6	GO:MF	Shared down (RNA Cluster 2)	aphidicolin	chemical toxicant	9.76e-05	APOBEC3B,CCNB1,H1-5,TK1,TP73		Shared down (RNA Cluster 1)
EPITHELIAL MESENCHYMAL TRANSITION	10/56	192/3823	0.000379846	0.0136745	0.012395	MEST/CXCL12/CCN2/COL4A2/FBN2/TPM1/SLIT2/COL6A3/OXTR/COL4A1	10	Hallmark	Shared down (RNA Cluster 2)	MXD1	transcription regulator	0.0001	BUB1,CCNA2,CCNB2,CDK1,CENPE,CENPF,ODC1,TOP2A		Shared down (RNA Cluster 1)
TNFA SIGNALING VIA NFKB	9/56	190/3823	0.00151993	0.0273587	0.0247988	EDN1/HES1/EGR1/FOSB/KLF2/IER2/FOS/PER1/SOCS3	9	Hallmark	Shared down (RNA Cluster 2)	TGFB2	growth factor	0.000103	BIRC5,CCNA2,CCNB1,CDC20,CDC7,CYP24A1,ESPL1,EZH2,KIF22,ODC1,PLK1,PTHLH,UBE2C	288 (25)	Shared down (RNA Cluster 1)
LAMININ INTERACTIONS	4/83	30/8636	0.00017972	0.028845	0.0261067	NID1/ITGB4/COL4A2/COL4A1	4	REACTOME	Shared down (RNA Cluster 2)	KMT2E	enzyme	0.000105	CDC6,CDK1,E2F1	198 (7)	Shared down (RNA Cluster 1)
NCAM1 INTERACTIONS	4/83	30/8636	0.00017972	0.028845	0.0261067	COL4A2/COL6A3/GDNF/COL4A1	4	REACTOME	Shared down (RNA Cluster 2)	AZD7762	chemical drug	0.000105	CCNB1,MYB,RAD51		Shared down (RNA Cluster 1)
ESTROGEN RESPONSE EARLY	8/56	172/3823	0.00318401	0.0382082	0.0346331	SLC7A2/SLC7A5/CXCL12/HES1/CISH/OLFML3/CELSR2/FOS	8	Hallmark	Shared down (RNA Cluster 2)	CHFR	enzyme	0.000105	AURKA,KIF22,PLK1		Shared down (RNA Cluster 1)
EMBRYONIC MORPHOGENESIS	16/133	485/13102	3.20924e-05	0.0471544	0.0412246	DLX6/GLI2/EDN1/WNT3/WNT5B/HES1/OTX1/ITGB4/COL4A2/FOXF2/FBN2/FREM2/BCL2L11/GDNF/SOCS3/INSIG1	16	GO:BP	Shared down (RNA Cluster 2)	MKI67	other	0.000105	MCM4,MCM5,RFC4		Shared down (RNA Cluster 1)
CELLULAR RESPONSE TO ORGANIC CYCLIC COMPOUND	15/133	464/13102	7.23939e-05	0.0471544	0.0412246	PAK3/EDN1/SLC1A3/EGR1/KIF18A/KLF2/SKP2/BCL2L11/AQP4/GRAMD1C/PER1/HTR1D/INSIG1/RYR3/SP5	15	GO:BP	Shared down (RNA Cluster 2)	HAS1	enzyme	0.000105	CCNB1,CDC25C,CDK1	216 (7)	Shared down (RNA Cluster 1)
RESPONSE TO STEROID HORMONE	11/133	270/13102	9.5025e-05	0.0471544	0.0412246	EDN1/CCN2/PTGER2/FOSB/SLIT2/SKP2/BCL2L11/FOS/AQP4/PER1/OXTR	11	GO:BP	Shared down (RNA Cluster 2)	NRP2	kinase	0.000105	BCL2,H2AX,RAD51	162 (11)	Shared down (RNA Cluster 1)
RESPONSE TO MINERALOCORTICOID	4/133	25/13102	0.000108801	0.0471544	0.0412246	EDN1/CCN2/FOSB/FOS	4	GO:BP	Shared down (RNA Cluster 2)	PIN1	enzyme	0.000109	BUB1,CCNE2,CENPA,DEPDC1,MIS18A,NCAPH,PIMREG,SLC29A1		Shared down (RNA Cluster 1)
POSITIVE REGULATION OF CATECHOLAMINE SECRETION	3/133	10/13102	0.000116488	0.0471544	0.0412246	CXCL12/GDNF/OXTR	3	GO:BP	Shared down (RNA Cluster 2)	BMS-387032	chemical drug	0.000111	BCL2,CDK2,MYB,USP1	117 (7)	Shared down (RNA Cluster 1)
VASCULAR PROCESS IN CIRCULATORY SYSTEM	9/133	192/13102	0.000147325	0.0496975	0.0434478	SLC7A2/EDN1/SLC1A3/SLC7A5/KLF2/SLIT2/SLC19A1/HTR1D/OXTR	9	GO:BP	Shared down (RNA Cluster 2)	ZFP57	transcription regulator	0.000111	BRCA1,CCNA2,CCNE2,CDC7		Shared down (RNA Cluster 1)
EPITHELIAL MESENCHYMAL TRANSITION	43/144	192/3823	1.87772e-23	8.26198e-22	7.11558e-22	DCN/VCAN/TNC/FAP/TIMP3/MXRA5/PCOLCE/SERPINE1/ECM2/COL1A1/SPARC/DPYSL3/PDGFRB/FN1/ID2/PRRX1/TGFBI/LOXL1/COL5A1/SERPINE2/THBS1/LUM/CDH11/IGFBP4/COL6A2/SERPINH1/TAGLN/GJA1/EDIL3/COL1A2/TNFRSF11B/CTHRC1/HTRA1/FBN1/NNMT/COL3A1/SGCD/EFEMP2/GAS1/SLIT3/THBS2/TPM2/COL5A2	43	Hallmark	Palbo up (RNA Cluster 3)	asiatic acid	chemical reagent	0.000111	BCL2,CCNB1,CDC25C,CDK1	212 (7)	Shared down (RNA Cluster 1)
HOMOPHILIC CELL ADHESION VIA PLASMA MEMBRANE ADHESION MOLECULES	34/345	144/13102	3.44542e-23	9.87456e-20	8.82027e-20	TRO/PCDHB4/PCDHA6/PCDHB3/PCDHB6/PCDHB7/PCDHB8/PCDHB10/PCDHB14/PCDHB12/CDH11/HMCN1/SDK1/DCHS1/PCDHB9/PCDH18/FAT4/PCDHB11/PCDHGA1/PCDHA5/PCDHA4/TENM3/PCDHGC4/PCDHGA5/PCDHGA7/PCDHGA6/PCDHGA10/PCDHGA11/PCDHGB4/PCDHGB7/PECAM1/PCDHGA9/PCDHGB3/PCDHB16	34	GO:BP	Palbo up (RNA Cluster 3)	EIF3E	translation regulator	0.000116	CCNF,CDCA8,LIG1,MAD2L1,RAD54L,SMC2		Shared down (RNA Cluster 1)
EXTRACELLULAR MATRIX STRUCTURAL CONSTITUENT	31/321	137/12205	1.07972e-20	4.83715e-18	4.22796e-18	DCN/VCAN/TNC/LTBP1/MXRA5/PCOLCE/COL1A1/VTN/SPARC/EFEMP1/FN1/TGFBI/COL5A1/CHI3L1/THBS1/EMILIN1/LUM/COL6A1/COL6A2/DPT/HMCN1/EDIL3/COL1A2/CTHRC1/FBN1/MFAP4/COL3A1/EFEMP2/COL18A1/THBS2/COL5A2	31	GO:MF	Palbo up (RNA Cluster 3)	vitamin D	chemical drug	0.000119	BCL2,BIRC5,CDK1,CYP24A1,MKI67,PCNA,TNFRSF11A,TYMS	178 (7)	Shared down (RNA Cluster 1)
EXTRACELLULAR MATRIX ORGANIZATION	37/210	251/8636	2.6631e-19	1.12915e-16	9.95157e-17	DCN/VCAN/TNC/LTBP1/TGFB2/MMP11/ITGB8/PCOLCE/SERPINE1/COL1A1/VTN/P3H3/SPARC/EFEMP1/FN1/TGFB3/P4HA1/LOXL1/COL5A1/THBS1/ITGA11/EMILIN1/LUM/COL6A1/COL6A2/ITGA10/SERPINH1/JAM2/COL1A2/HTRA1/FBN1/MFAP4/COL3A1/EFEMP2/COL18A1/COL5A2/PECAM1	37	REACTOME	Palbo up (RNA Cluster 3)	CEBPE	transcription regulator	0.000119	BCL2,CSF1R,MCM2,MCM3,MCM5,MCM6,MCM7		Shared down (RNA Cluster 1)
CELL CELL ADHESION VIA PLASMA MEMBRANE ADHESION MOLECULES	37/345	221/13102	1.15122e-19	1.64971e-16	1.47357e-16	TRO/PCDHB4/PCDHA6/TGFB2/PCDHB3/PCDHB6/PCDHB7/PCDHB8/PCDHB10/PCDHB14/PCDHB12/CDH11/HMCN1/SDK1/DCHS1/PCDHB9/GPC6/SELL/PCDH18/FAT4/PCDHB11/PCDHGA1/PCDHA5/PCDHA4/TENM3/PCDHGC4/PCDHGA5/PCDHGA7/PCDHGA6/PCDHGA10/PCDHGA11/PCDHGB4/PCDHGB7/PECAM1/PCDHGA9/PCDHGB3/PCDHB16	37	GO:BP	Palbo up (RNA Cluster 3)	SMARCA4	transcription regulator	0.000124	BCL2,BIRC5,CCNA2,CCNE2,CDC25A,CDC6,CDK2,CDKN2D,DHFR,E2F1,ETS2,F3,IL7R,LEF1,MYB,NECTIN1,NOSTRIN,PASK,PTHLH,PTTG1,RBL1,RRM2,S100A2,SLF1,TUBA3C,TYMS,WT1	232 (21)	Shared down (RNA Cluster 1)
INTEGRIN CELL SURFACE INTERACTIONS	19/210	70/8636	2.02751e-15	4.29832e-13	3.78824e-13	TNC/ITGB8/COL1A1/VTN/FN1/COL5A1/THBS1/ITGA11/LUM/COL6A1/COL6A2/ITGA10/JAM2/COL1A2/FBN1/COL3A1/COL18A1/COL5A2/PECAM1	19	REACTOME	Palbo up (RNA Cluster 3)	L-arginine	chemical - endogenous mammalian	0.000129	BCL2,HMGB2,KIF22,LMNB1,NDC80,PCNA,RIPK4,SCARA3		Shared down (RNA Cluster 1)
ECM PROTEOGLYCANS	17/210	65/8636	1.26959e-13	1.79436e-11	1.58142e-11	DCN/VCAN/TNC/TGFB2/SERPINE1/COL1A1/VTN/SPARC/FN1/TGFB3/COL5A1/LUM/COL6A1/COL6A2/COL1A2/COL3A1/COL5A2	17	REACTOME	Palbo up (RNA Cluster 3)	MEX3A	other	0.000132	AURKA,CCNB1,CDK1,CENPA,PLK1,TIMELESS		Shared down (RNA Cluster 1)
GLYCOSAMINOGLYCAN BINDING	26/321	165/12205	1.56867e-13	3.51383e-11	3.0713e-11	CFH/DCN/VCAN/CCN5/CCDC80/CEMIP/CCN4/PCOLCE/ECM2/VTN/SOD3/DPYSL3/FN1/NRP2/TNFAIP6/COL5A1/SERPINE2/THBS1/FBN1/EFEMP2/NDNF/SLIT3/THBS2/SELL/LAYN/ANG	26	GO:MF	Palbo up (RNA Cluster 3)	NKX2-1	transcription regulator	0.000136	CHRNA5,CKS1B,EMP2,FOXQ1,HELLS,HMGB2,LEF1,MYB,RAD51,RRM2,SCARA3,WNT7B		Shared down (RNA Cluster 1)
HEPARIN BINDING	20/321	119/12205	3.2299e-11	4.82331e-09	4.21586e-09	CFH/CCN5/CCDC80/CCN4/PCOLCE/ECM2/VTN/SOD3/FN1/NRP2/COL5A1/SERPINE2/THBS1/FBN1/EFEMP2/NDNF/SLIT3/THBS2/SELL/ANG	20	GO:MF	Palbo up (RNA Cluster 3)	ethidium	chemical drug	0.000139	BCL2,CCNB2,CCNE2,PCNA,PRC1	238 (13)	Shared down (RNA Cluster 1)
ELASTIC FIBRE FORMATION	12/210	41/8636	1.32742e-10	1.40707e-08	1.24009e-08	LTBP1/TGFB2/ITGB8/VTN/EFEMP1/FN1/TGFB3/LOXL1/EMILIN1/FBN1/MFAP4/EFEMP2	12	REACTOME	Palbo up (RNA Cluster 3)	ELAVL1	other	0.000141	CDC20,CDC6,CDK2,CDKN2D,CENPA,CENPE,FOXM1,KIF11,MYBL2,NCAPG,NEK2,NUF2,OAS3,PBK,PRC1,PTHLH,PTMA,TOP2A	231 (7)	Shared down (RNA Cluster 1)
MOLECULES ASSOCIATED WITH ELASTIC FIBRES	11/210	34/8636	2.37221e-10	2.01164e-08	1.77292e-08	LTBP1/TGFB2/ITGB8/VTN/EFEMP1/FN1/TGFB3/EMILIN1/FBN1/MFAP4/EFEMP2	11	REACTOME	Palbo up (RNA Cluster 3)	HELLS	enzyme	0.000146	CCNA2,CCNB1,CDC6,E2F1,MCM4,PCNA,RBL1		Shared down (RNA Cluster 1)
EXTERNAL ENCAPSULATING STRUCTURE ORGANIZATION	29/345	255/13102	2.97711e-11	2.84413e-08	2.54047e-08	FSCN1/FAP/CCDC80/TGFB2/MMP11/HAS1/ECM2/COL1A1/TGFBI/RECK/P4HA1/LOXL1/COL5A1/EMILIN1/LUM/DPT/HMCN1/ADAMTSL4/SERPINH1/PDPN/COL1A2/TNFRSF11B/MFAP4/COL3A1/EFEMP2/NDNF/COL18A1/GAS6/COL5A2	29	GO:BP	Palbo up (RNA Cluster 3)	epothilone B	chemical drug	0.000147	CDK1,CDK2,MKI67,TOP2A		Shared down (RNA Cluster 1)
COLLAGEN FIBRIL ORGANIZATION	14/345	55/13102	9.71706e-11	6.96228e-08	6.21892e-08	TGFB2/MMP11/COL1A1/P4HA1/LOXL1/COL5A1/EMILIN1/LUM/DPT/SERPINH1/COL1A2/COL3A1/EFEMP2/COL5A2	14	GO:BP	Palbo up (RNA Cluster 3)	BMS-754807	chemical drug	0.000147	BCL2,BIRC5,CCNA2,MKI67	175 (16)	Shared down (RNA Cluster 1)
CALCIUM DEPENDENT CELL CELL ADHESION VIA PLASMA MEMBRANE CELL ADHESION MOLECULES	12/345	39/13102	1.89606e-10	1.08682e-07	9.70783e-08	PCDHB4/PCDHB3/PCDHB6/PCDHB10/PCDHB14/CDH11/DCHS1/PCDHB9/SELL/PCDHB11/PCDHGB4/PCDHB16	12	GO:BP	Palbo up (RNA Cluster 3)	4-coumaric acid	chemical - endogenous mammalian	0.000147	BCL2,CCNA2,CCNB1,ODC1		Shared down (RNA Cluster 1)
COLLAGEN BINDING	13/321	59/12205	3.08282e-09	3.45276e-07	3.01792e-07	DCN/PCOLCE/ECM2/SPARC/FN1/TGFBI/THBS1/ITGA11/LUM/COL6A1/COL6A2/ITGA10/SERPINH1	13	GO:MF	Palbo up (RNA Cluster 3)	tazemetostat	chemical drug	0.000152	BIRC5,CDCA3,CDCA7,CKS2,DEK,E2F8,HMGB1,LEF1,LMNB1,MCM2,NSD2,PCLAF,PCNA,PHF19,PKN3,SUV39H1,TACC3		Shared down (RNA Cluster 1)
ECM RECEPTOR INTERACTION	15/119	77/4043	3.38251e-09	3.55164e-07	3.24009e-07	TNC/ITGB8/COL1A1/VTN/FN1/COL5A1/THBS1/ITGA11/COL6A1/COL6A2/ITGA10/COL1A2/COL3A1/THBS2/COL5A2	15	KEGG	Palbo up (RNA Cluster 3)	WBP2	transcription regulator	0.000164	CYP24A1,FOXQ1,HMGB2,LEF1,MBOAT1,NECTIN1,PEG10,PIMREG,TK1,ZNF367		Shared down (RNA Cluster 1)
SULFUR COMPOUND BINDING	23/321	208/12205	5.76409e-09	5.16462e-07	4.51419e-07	CFH/CCN5/CCDC80/CCN4/PCOLCE/ECM2/VTN/SOD3/DPYSL3/FN1/NRP2/COL5A1/SERPINE2/THBS1/CBS/FBN1/EFEMP2/NDNF/CHST15/SLIT3/THBS2/SELL/ANG	23	GO:MF	Palbo up (RNA Cluster 3)	PC	enzyme	0.000165	CCNB1,CCNB2,CDK1,CDK2,LMNB1		Shared down (RNA Cluster 1)
SYNDECAN INTERACTIONS	9/210	27/8636	8.03293e-09	5.6766e-07	5.00296e-07	TNC/COL1A1/VTN/FN1/COL5A1/THBS1/COL1A2/COL3A1/COL5A2	9	REACTOME	Palbo up (RNA Cluster 3)	APC (complex)	complex	0.000181	CCNB1,PLK1,UBE2C	182 (8)	Shared down (RNA Cluster 1)
COLLAGEN BIOSYNTHESIS AND MODIFYING ENZYMES	12/210	62/8636	2.31635e-08	1.40305e-06	1.23655e-06	PCOLCE/COL1A1/P3H3/P4HA1/COL5A1/COL6A1/COL6A2/SERPINH1/COL1A2/COL3A1/COL18A1/COL5A2	12	REACTOME	Palbo up (RNA Cluster 3)	glucosylceramide (d18:1/16:0)	chemical - endogenous mammalian	0.000181	CDK1,E2F1,MKI67		Shared down (RNA Cluster 1)
COLLAGEN FORMATION	13/210	81/8636	6.27438e-08	3.32542e-06	2.9308e-06	PCOLCE/COL1A1/P3H3/P4HA1/LOXL1/COL5A1/COL6A1/COL6A2/SERPINH1/COL1A2/COL3A1/COL18A1/COL5A2	13	REACTOME	Palbo up (RNA Cluster 3)	PCM1	other	0.000181	MCM3,MKI67,PCNA		Shared down (RNA Cluster 1)
INTEGRIN BINDING	17/321	130/12205	4.99533e-08	3.72985e-06	3.26011e-06	CCN5/FAP/CCN4/ITGB8/ECM2/VTN/FN1/TGFBI/COL5A1/THBS1/ITGA11/EMILIN1/ITGA10/JAM2/EDIL3/FBN1/COL3A1	17	GO:MF	Palbo up (RNA Cluster 3)	MCM7	enzyme	0.000181	CDK2,LMNB2,MCM4		Shared down (RNA Cluster 1)
GROWTH FACTOR BINDING	15/321	113/12205	2.53754e-07	1.62402e-05	1.41949e-05	LTBP1/CCN5/CCN4/COL1A1/PDGFRB/NRP2/TGFB3/COL5A1/THBS1/IGFBP4/COL6A1/COL1A2/HTRA1/VASN/COL3A1	15	GO:MF	Palbo up (RNA Cluster 3)	OIP5	other	0.000181	CCNA2,CCNB1,PCNA		Shared down (RNA Cluster 1)
SIGNALING BY PDGF	10/210	54/8636	5.48824e-07	2.58557e-05	2.27874e-05	PDGFRB/STAT5A/COL5A1/THBS1/COL6A1/COL6A2/COL3A1/PDGFD/THBS2/COL5A2	10	REACTOME	Palbo up (RNA Cluster 3)	triapine	chemical drug	0.000181	H2AX,MKI67,RRM2	53 (3)	Shared down (RNA Cluster 1)
ASSEMBLY OF COLLAGEN FIBRILS AND OTHER MULTIMERIC STRUCTURES	10/210	55/8636	6.56701e-07	2.78441e-05	2.45399e-05	PCOLCE/COL1A1/LOXL1/COL5A1/COL6A1/COL6A2/COL1A2/COL3A1/COL18A1/COL5A2	10	REACTOME	Palbo up (RNA Cluster 3)	leucovorin	chemical - endogenous mammalian	0.000181	CDK1,CDK2,TYMS		Shared down (RNA Cluster 1)
COAGULATION	16/144	106/3823	1.43339e-06	3.15347e-05	2.7159e-05	CFH/MMP11/TIMP3/CPQ/SERPINE1/SPARC/FN1/THBS1/C1R/HTRA1/FBN1/C1S/PROS1/CFI/ANG/PECAM1	16	Hallmark	Palbo up (RNA Cluster 3)	IL1B	cytokine	0.000187	BARD1,BCL2,CCNA2,CCNF,CDCA3,CDCA8,CDK1,CHRFAM7A,CYP24A1,E2F1,E2F2,ETS2,F3,FABP5,FBL,FOSL1,FST,GINS2,H2AX,HELLS,HMGB1,HMGN2,HOPX,IL7R,IRS1,KIF15,KNSTRN,LEF1,MASTL,MCM6,OAS3,ODC1,PCNA,PTHLH,RACGAP1,RFC3,S1PR3,SDC1,TACC3,TK1,TNFRSF11A,WNT7B	279 (26)	Shared down (RNA Cluster 1)
COLLAGEN METABOLIC PROCESS	13/345	75/13102	6.78115e-08	3.23913e-05	2.89329e-05	FAP/MMP11/COL1A1/P3H3/TNS2/PDGFRB/TGFB3/COL5A1/EMILIN1/RCN3/SERPINH1/COL1A2/MFAP4	13	GO:BP	Palbo up (RNA Cluster 3)	MIR101 (family)	group	0.000189	BCL2,CLDN5,EZH2,STMN1		Shared down (RNA Cluster 1)
COMPLEMENT CASCADE	8/210	37/8636	2.25167e-06	8.67916e-05	7.64921e-05	CFH/VTN/C1R/C1S/PROS1/CFI/C4B/C4A	8	REACTOME	Palbo up (RNA Cluster 3)	cucurbitacin B	chemical - endogenous non-mammalian	0.000189	BCL2,BIRC5,CCNA2,CCNB1	164 (13)	Shared down (RNA Cluster 1)
POSITIVE REGULATION OF LOCOMOTION	33/345	467/13102	2.43627e-07	9.9748e-05	8.9098e-05	PTGS2/SEMA3C/TGFB2/CEMIP/CCN4/SERPINE1/RARRES2/COL1A1/VTN/SPARC/PDGFRB/FN1/NRP2/TNFAIP6/SNAI1/ATP8A1/STAT5A/RHOJ/SMO/ENPP2/THBS1/SEMA6C/IQSEC1/ANGPT1/JAM2/PDPN/F2RL1/TCAF2/PDGFD/GAS6/SUCNR1/PECAM1/CCL5	33	GO:BP	Palbo up (RNA Cluster 3)	PBRM1	other	0.00019	CCNB1,CCNB2,CDK1,CENPE,CENPF,PLK1		Shared down (RNA Cluster 1)
COLLAGEN CHAIN TRIMERIZATION	8/210	39/8636	3.44112e-06	0.00012132	0.000106923	COL1A1/COL5A1/COL6A1/COL6A2/COL1A2/COL3A1/COL18A1/COL5A2	8	REACTOME	Palbo up (RNA Cluster 3)	PLK1	kinase	0.000194	CDC7,CLSPN,FBXO5,GMNN,MCM2,PLK1,TP73	199 (9)	Shared down (RNA Cluster 1)
COLLAGEN DEGRADATION	9/210	52/8636	3.71971e-06	0.00012132	0.000106923	MMP11/COL1A1/COL5A1/COL6A1/COL6A2/COL1A2/COL3A1/COL18A1/COL5A2	9	REACTOME	Palbo up (RNA Cluster 3)	cytarabine	chemical drug	0.000194	APOBEC3B,BCL2,CCNB1,CDC25A,CDK1,TNFRSF13C,TOP2A	233 (9)	Shared down (RNA Cluster 1)
DEGRADATION OF THE EXTRACELLULAR MATRIX	13/210	116/8636	4.3475e-06	0.000131667	0.000116042	DCN/MMP11/COL1A1/FN1/COL5A1/COL6A1/COL6A2/COL1A2/HTRA1/FBN1/COL3A1/COL18A1/COL5A2	13	REACTOME	Palbo up (RNA Cluster 3)	HDAC (family)	group	0.000195	BCL2,BIRC5,CSF1R,CYP24A1,EZH2,FOSL1,LRP4,MYBL2,SLC8A1,TIMELESS,WT1	225 (18)	Shared down (RNA Cluster 1)
NON INTEGRIN MEMBRANE ECM INTERACTIONS	9/210	56/8636	7.04057e-06	0.000199014	0.000175397	TNC/COL1A1/VTN/FN1/COL5A1/THBS1/COL1A2/COL3A1/COL5A2	9	REACTOME	Palbo up (RNA Cluster 3)	sirolimus	chemical drug	0.000197	AURKA,AURKB,BCL2,BIRC5,CCNA2,CCNB2,CCNF,CDC25A,CDC6,CDK1,CDK2,E2F1,F3,GMNN,HMGB1,IRS1,KIF15,MAD2L2,MCM2,MKI67,MYB,ODC1,PCNA,PTMA,SLC29A1,STMN1,TMPO,TOP2A,TYMS	239 (19)	Shared down (RNA Cluster 1)
EXTRACELLULAR MATRIX STRUCTURAL CONSTITUENT CONFERRING TENSILE STRENGTH	8/321	38/12205	5.15546e-06	0.000288706	0.000252346	COL1A1/COL5A1/COL6A1/COL6A2/COL1A2/COL3A1/COL18A1/COL5A2	8	GO:MF	Palbo up (RNA Cluster 3)	vorinostat	chemical drug	0.000207	AURKA,BCL2,BIRC5,BRCA1,BRCA2,CCNB1,CDK1,CDK2,LIG1,MCM2,mir-25 (includes others),MKI67,MYB,MYBL2,RAD51,RAD54L,TOP2A,TP73	262 (23)	Shared down (RNA Cluster 1)
HYPOXIA	19/144	178/3823	2.79668e-05	0.00041018	0.000353265	DCN/CCN5/CA12/HAS1/SERPINE1/TGFB3/TGFBI/P4HA1/ZFP36/COL5A1/LDHA/EFNA3/PPFIA4/PDK1/AK4/DDIT4/MT1E/TMEM45A/S100A4	19	Hallmark	Palbo up (RNA Cluster 3)	artesunic acid	chemical drug	0.000214	BCL2,BIRC5,CDK1,E2F1,PLK1,WT1	277 (24)	Shared down (RNA Cluster 1)
COMPLEMENT AND COAGULATION CASCADES	9/119	48/4043	7.81441e-06	0.000410257	0.000374269	CFH/SERPINE1/C1R/BDKRB2/C1S/PROS1/CFI/C4B/C4A	9	KEGG	Palbo up (RNA Cluster 3)	ERBB3	kinase	0.000219	CDKN2C,EMP2,F3,HMGB1,HMMR,PLK1,STMN1,TK1,TOP2A	191 (9)	Shared down (RNA Cluster 1)
SKELETAL SYSTEM DEVELOPMENT	30/345	430/13102	1.1509e-06	0.000412311	0.000368289	VCAN/TGFB2/CCN4/ITGB8/HOXA6/HOXA13/COL1A1/EFEMP1/PRRX1/PAPPA2/TGFB3/TGFBI/SNAI1/LRRC17/CHI3L1/WNT2B/CDH11/SERPINH1/ARID5B/SPEF2/GJA1/RANBP3L/COL1A2/TNFRSF11B/FBN1/DCHS1/COL3A1/WNT10B/MAPK11/COL5A2	30	GO:BP	Palbo up (RNA Cluster 3)	CDK5R1	kinase	0.000226	CHAF1A,CHAF1B,RRM2,TOP2A,UHRF1		Shared down (RNA Cluster 1)
FOCAL ADHESION	17/119	180/4043	1.50901e-05	0.000528154	0.000481825	TNC/ITGB8/COL1A1/VTN/PDGFRB/FN1/COL5A1/THBS1/ITGA11/COL6A1/COL6A2/ITGA10/COL1A2/COL3A1/PDGFD/THBS2/COL5A2	17	KEGG	Palbo up (RNA Cluster 3)	ADRB (family)	group	0.000233	BRCA2,CCNA2,CDC7,E2F1,NEK2,PCNA,RAD51,SLC8A1,SLCO4A1,WNT7B	127 (11)	Shared down (RNA Cluster 1)
GPCR LIGAND BINDING	17/210	219/8636	2.27546e-05	0.000602997	0.00053144	NMU/PTCH2/OPRL1/SMO/OPN1SW/WNT2B/CYSLTR2/F2RL1/BDKRB2/WNT10B/GPR37/FPR1/APLN/ADGRE1/SUCNR1/NPY4R/CCL5	17	REACTOME	Palbo up (RNA Cluster 3)	EIF4E	translation regulator	0.000242	BCL2,BIRC5,CDK2,CDT1,CKS2,CSF1R,FOSL1,FOXM1,ODC1,PCNA,RRM1,RRM2,UBE2C	255 (15)	Shared down (RNA Cluster 1)
COLLAGEN BIOSYNTHETIC PROCESS	8/345	35/13102	2.69442e-06	0.000772222	0.000689773	COL1A1/P3H3/PDGFRB/TGFB3/COL5A1/EMILIN1/RCN3/SERPINH1	8	GO:BP	Palbo up (RNA Cluster 3)	CTNNB1	transcription regulator	0.000246	ASRGL1,AURKA,BCL2,BIRC5,BTG3-AS1,CCNA2,CCNE2,CDKN2D,CENPM,CLDN5,CYP24A1,DIAPH3,ETV4,FEN1,FOSL1,FOXQ1,FST,GPAT3,IRS1,KIF23,KIFC1,LEF1,mir-25 (includes others),MKI67,NRG1,PCNA,PLK1,RRM1,RRM2,RTL9,SLF1,TMSB15A,TP73,TYMS,WNT7B,WT1	273 (21)	Shared down (RNA Cluster 1)
TRANSFORMING GROWTH FACTOR BETA PRODUCTION	8/345	35/13102	2.69442e-06	0.000772222	0.000689773	LTBP1/PTGS2/TGFB2/ITGB8/FN1/THBS1/LUM/COL3A1	8	GO:BP	Palbo up (RNA Cluster 3)	SMARCA2	transcription regulator	0.000254	BCL2,CDK2,DHFR,E2F1,RBL1,RRM2,TYMS	222 (15)	Shared down (RNA Cluster 1)
HEART DEVELOPMENT	31/345	480/13102	3.82585e-06	0.000926514	0.000827591	PLXND1/SEMA3C/KCNK2/TGFB2/HOXA13/PDGFRB/FN1/ID2/RGS2/NRP2/TGFB3/LDB3/BICC1/SNAI1/SMO/COL5A1/SMAD6/EMILIN1/GJA1/ACTC1/SPRY1/FBN1/DCHS1/COL3A1/SGCD/APLN/MSC/SLIT3/MAPK11/DYNC2H1/DLL1	31	GO:BP	Palbo up (RNA Cluster 3)	PTH1R	G-protein coupled receptor	0.000263	CDC25B,CDK1,CSF1R,PTHLH,TNFRSF11A	36 (3)	Shared down (RNA Cluster 1)
OSSIFICATION	25/345	341/13102	3.87933e-06	0.000926514	0.000827591	VCAN/TNC/PTGS2/TGFB2/CCN4/COL1A1/ATP6V1B1/TGFB3/TNFAIP6/SNAI1/SMO/LRRC17/ITGA11/SMAD6/CDH11/COL6A1/GJA1/RANBP3L/COL1A2/CTHRC1/DCHS1/WNT10B/MAPK11/COL5A2/CEBPD	25	GO:BP	Palbo up (RNA Cluster 3)	TAS4464	chemical drug	0.000263	CDC25A,CDK2,E2F1,E2F2,PLK1	194 (7)	Shared down (RNA Cluster 1)
MUSCLE CELL PROLIFERATION	16/345	159/13102	4.5337e-06	0.000999507	0.00089279	PTGS2/KCNK2/TGFB2/CCN4/PDGFRB/ID2/TGFB3/THBS1/GJA1/ANGPT1/PDGFD/APLN/EFEMP2/MAPK11/ANG/CCL5	16	GO:BP	Palbo up (RNA Cluster 3)	INSR	kinase	0.000273	BIRC5,CDC45,CDC6,CDK1,CDKN2C,CORO1A,DEK,FEN1,HELLS,IRS1,MCM2,MCM4,MCM5,MCM7,MYBL2,PRIM1,RAD51,RAD51AP1,RRM1,RRM2,SLC29A1,SLC8A1,UHRF1,YEATS4	243 (15)	Shared down (RNA Cluster 1)
RESPONSE TO ELEVATED PLATELET CYTOSOLIC CA2	11/210	104/8636	4.16379e-05	0.0010385	0.000915261	TGFB2/TIMP3/SERPINE1/RARRES2/SPARC/FN1/TGFB3/THBS1/GAS6/PROS1/PECAM1	11	REACTOME	Palbo up (RNA Cluster 3)	SNHG6	other	0.000285	CCNA2,CDK2,EZH2	113 (7)	Shared down (RNA Cluster 1)
SYNAPSE ASSEMBLY	15/345	143/13102	5.40844e-06	0.00110718	0.000988972	PLXND1/PCDHB4/PCDHB3/PCDHB6/PCDHB10/PCDHB14/RAB17/SDK1/PCDHB9/SLITRK4/GPC6/THBS2/PCDHB11/LRRC24/PCDHB16	15	GO:BP	Palbo up (RNA Cluster 3)	PHF10	other	0.000285	CCNE2,E2F1,TYMS		Shared down (RNA Cluster 1)
MET ACTIVATES PTK2 SIGNALING	6/210	29/8636	5.72696e-05	0.00134902	0.00118893	COL1A1/FN1/COL5A1/COL1A2/COL3A1/COL5A2	6	REACTOME	Palbo up (RNA Cluster 3)	DLX4	transcription regulator	0.000285	BRCA1,CKS2,TOP2A		Shared down (RNA Cluster 1)
NCAM1 INTERACTIONS	6/210	30/8636	7.01482e-05	0.00156541	0.00137965	ST8SIA4/COL5A1/COL6A1/COL6A2/COL3A1/COL5A2	6	REACTOME	Palbo up (RNA Cluster 3)	FOXK1	transcription regulator	0.000285	CDC25A,H2AX,MCM2		Shared down (RNA Cluster 1)
RESPONSE TO OXYGEN LEVELS	21/345	268/13102	8.51024e-06	0.00162602	0.00145241	PTGS2/KCNK2/TGFB2/CA9/COL1A1/SOD3/PDGFRB/TGFB3/EGLN3/HILPDA/THBS1/WTIP/PDK1/AK4/PDPN/VASN/DDIT4/ARNT2/NDNF/KCND2/ANG	21	GO:BP	Palbo up (RNA Cluster 3)	RNF112	transcription regulator	0.000285	CCNB1,CKS1B,FOXM1	196 (5)	Shared down (RNA Cluster 1)
HYPERTROPHIC CARDIOMYOPATHY HCM	9/119	62/4043	6.68144e-05	0.00175388	0.00160003	TGFB2/ITGB8/TGFB3/ITGA11/ITGA10/CACNA2D1/ACTC1/SGCD/TPM2	9	KEGG	Palbo up (RNA Cluster 3)	IGF1	growth factor	0.000286	BCL2,BIRC5,BRCA1,CCNA2,CCNB1,CDK1,CDK2,E2F1,F3,H2AX,HMGB1,HOPX,IRS1,MKI67,MYB,ODC1,PBK,PCNA,PTHLH,PTTG1,RTKN2,TK1,TTF2,WT1	267 (24)	Shared down (RNA Cluster 1)
REGULATION OF INSULIN LIKE GROWTH FACTOR IGF TRANSPORT AND UPTAKE BY INSULIN LIKE GROWTH FACTOR BINDING PROTEINS IGFBPS	10/210	94/8636	8.88984e-05	0.00188465	0.001661	VCAN/TNC/LTBP1/FN1/PAPPA2/IGFBP4/MXRA8/FBN1/GAS6/C4A	10	REACTOME	Palbo up (RNA Cluster 3)	CYCLIN E (family)	group	0.000299	CDC6,CDK1,DHFR,RBL1	224 (17)	Shared down (RNA Cluster 1)
RESPONSE TO TRANSFORMING GROWTH FACTOR BETA	18/345	211/13102	1.1954e-05	0.00214126	0.00191264	LTBP1/DKK3/TGFB2/MXRA5/ITGB8/COL1A1/TGFB3/THBS1/SMAD6/EMILIN1/TGFB1I1/SPRY1/COL1A2/HTRA1/FBN1/VASN/COL3A1/PDGFD	18	GO:BP	Palbo up (RNA Cluster 3)	MXI1	transcription regulator	0.000299	CCNB1,FOXM1,MKI67,ODC1	11 (2)	Shared down (RNA Cluster 1)
CELL JUNCTION ASSEMBLY	24/345	342/13102	1.2702e-05	0.00214141	0.00191278	PLXND1/FSCN1/PCDHB4/PCDHB3/PCDHB6/FN1/PCDHB10/PCDHB14/SNAI1/RAB17/THBS1/CDH11/SDK1/GJA1/DCHS1/PCDHB9/SLITRK4/GPC6/PKP3/THBS2/PCDHB11/LRRC24/PECAM1/PCDHB16	24	GO:BP	Palbo up (RNA Cluster 3)	CHEK2	kinase	0.000299	BIRC5,E2F1,H2AX,TP73	240 (18)	Shared down (RNA Cluster 1)
DILATED CARDIOMYOPATHY	9/119	68/4043	0.000139901	0.00293792	0.0026802	TGFB2/ITGB8/TGFB3/ITGA11/ITGA10/CACNA2D1/ACTC1/SGCD/TPM2	9	KEGG	Palbo up (RNA Cluster 3)	oxonic acid	chemical drug	0.000299	BIRC5,E2F1,MCM6,WWC1		Shared down (RNA Cluster 1)
OSTEOBLAST DIFFERENTIATION	17/345	199/13102	2.05043e-05	0.00317279	0.00283403	VCAN/TNC/CCN4/COL1A1/TNFAIP6/SNAI1/SMO/LRRC17/ITGA11/SMAD6/COL6A1/GJA1/RANBP3L/CTHRC1/WNT10B/MAPK11/CEBPD	17	GO:BP	Palbo up (RNA Cluster 3)	CDK1	kinase	0.000304	BIRC5,CDC20,CDK1,H1-5,H2AX	253 (19)	Shared down (RNA Cluster 1)
MESENCHYME DEVELOPMENT	19/345	241/13102	2.10338e-05	0.00317279	0.00283403	SEMA3C/TGFB2/COL1A1/PDGFRB/FN1/NRP2/TGFB3/SNAI1/SMO/TGFB1I1/SEMA6C/ACTC1/PDPN/ACTG2/SPRY1/RANBP3L/DCHS1/VASN/S100A4	19	GO:BP	Palbo up (RNA Cluster 3)	SP-141	chemical reagent	0.00031	E2F1,TP73		Shared down (RNA Cluster 1)
TRANSFORMING GROWTH FACTOR BETA RECEPTOR SIGNALING PATHWAY	15/345	162/13102	2.4521e-05	0.00351386	0.00313868	LTBP1/DKK3/TGFB2/ITGB8/TGFB3/THBS1/SMAD6/EMILIN1/TGFB1I1/SPRY1/COL1A2/HTRA1/FBN1/VASN/COL3A1	15	GO:BP	Palbo up (RNA Cluster 3)	ZSQ836	chemical - kinase inhibitor	0.00031	H2AX,RAD51		Shared down (RNA Cluster 1)
CARBOHYDRATE BINDING	15/321	178/12205	7.14841e-05	0.00355832	0.00311019	CNTN1/VCAN/CLEC2D/VTN/P3H3/P4HA1/EGLN3/CHI3L1/ENPP2/PLA2R1/PPP1R3B/SELL/LAYN/PPP1R3G/C4B	15	GO:MF	Palbo up (RNA Cluster 3)	CENPL	other	0.00031	CCNE2,CDK2		Shared down (RNA Cluster 1)
SYNTHESIS OF BILE ACIDS AND BILE SALTS VIA 24 HYDROXYCHOLESTEROL	4/210	13/8636	0.000204471	0.00412837	0.00363846	CYP39A1/AKR1C2/AKR1C1/AKR1C3	4	REACTOME	Palbo up (RNA Cluster 3)	C11orf54	enzyme	0.00031	RAD51,RRM2		Shared down (RNA Cluster 1)
ANGIOGENESIS	6/144	28/3823	0.000487986	0.00433404	0.00373267	VCAN/VTN/LUM/COL3A1/S100A4/COL5A2	6	Hallmark	Palbo up (RNA Cluster 3)	1-(3-C-ethynylribopentofuranosyl)cytosine	chemical drug	0.00031	BRCA2,RAD51		Shared down (RNA Cluster 1)
MYOGENESIS	15/144	152/3823	0.000492505	0.00433404	0.00373267	FHL1/SPEG/COL1A1/SOD3/TPD52L1/SPARC/LDB3/COL6A2/PPFIA4/TAGLN/ACTC1/BDKRB2/COL3A1/SGCD/TPM2	15	Hallmark	Palbo up (RNA Cluster 3)	CC 401	chemical drug	0.00031	FOXM1,MYBL2		Shared down (RNA Cluster 1)
PEPTIDE LIGAND BINDING RECEPTORS	9/210	86/8636	0.000227536	0.00438523	0.00386484	NMU/OPRL1/F2RL1/BDKRB2/GPR37/FPR1/APLN/NPY4R/CCL5	9	REACTOME	Palbo up (RNA Cluster 3)	MCM2	enzyme	0.00031	LMNB2,MCM4		Shared down (RNA Cluster 1)
CLASS A 1 RHODOPSIN LIKE RECEPTORS	12/210	148/8636	0.000249717	0.00460347	0.00405718	NMU/OPRL1/OPN1SW/CYSLTR2/F2RL1/BDKRB2/GPR37/FPR1/APLN/SUCNR1/NPY4R/CCL5	12	REACTOME	Palbo up (RNA Cluster 3)	ORC (complex)	complex	0.00031	CDC6,CDT1		Shared down (RNA Cluster 1)
INITIAL TRIGGERING OF COMPLEMENT	4/210	14/8636	0.00028083	0.00496134	0.00437258	C1R/C1S/C4B/C4A	4	REACTOME	Palbo up (RNA Cluster 3)	MCM4	enzyme	0.00031	LMNB2,MCM4		Shared down (RNA Cluster 1)
SMOOTH MUSCLE CELL PROLIFERATION	12/345	113/13102	4.17083e-05	0.00536291	0.00479032	PTGS2/CCN4/PDGFRB/ID2/TGFB3/THBS1/GJA1/PDGFD/APLN/EFEMP2/ANG/CCL5	12	GO:BP	Palbo up (RNA Cluster 3)	MCM3	enzyme	0.00031	LMNB2,MCM4		Shared down (RNA Cluster 1)
NEGATIVE REGULATION OF TRANSFORMING GROWTH FACTOR BETA RECEPTOR SIGNALING PATHWAY	9/345	64/13102	4.2121e-05	0.00536291	0.00479032	LTBP1/TGFB3/SMAD6/EMILIN1/TGFB1I1/SPRY1/HTRA1/FBN1/VASN	9	GO:BP	Palbo up (RNA Cluster 3)	CDC23	enzyme	0.00031	CCNB1,PTTG1		Shared down (RNA Cluster 1)
COMPLEMENT ACTIVATION	7/345	37/13102	4.3038e-05	0.00536291	0.00479032	CFH/C1R/MFAP4/C1S/CFI/C4B/C4A	7	GO:BP	Palbo up (RNA Cluster 3)	CYP24A1	enzyme	0.00031	CCNB1,CDC20		Shared down (RNA Cluster 1)
MET PROMOTES CELL MOTILITY	6/210	39/8636	0.000321188	0.00544734	0.00480091	COL1A1/FN1/COL5A1/COL1A2/COL3A1/COL5A2	6	REACTOME	Palbo up (RNA Cluster 3)	TNO155	chemical drug	0.00031	BIRC5,CLSPN		Shared down (RNA Cluster 1)
CELL SUBSTRATE ADHESION	21/345	306/13102	6.14321e-05	0.00723583	0.00646327	LIMS2/CCDC80/ITGB8/SERPINE1/ECM2/COL1A1/VTN/FN1/THBS1/ITGA11/SMAD6/EMILIN1/ITGA10/ANGPT1/PDPN/SNED1/EDIL3/COL3A1/EFEMP2/NDNF/GAS6	21	GO:BP	Palbo up (RNA Cluster 3)	ebvaciclib	chemical drug	0.00031	CCNA2,E2F1		Shared down (RNA Cluster 1)
REGULATION OF CELLULAR RESPONSE TO GROWTH FACTOR STIMULUS	18/345	239/13102	6.31178e-05	0.00723583	0.00646327	DCN/LTBP1/DKK3/HOXA13/VTN/TGFB3/TNFAIP6/THBS1/SMAD6/EMILIN1/TGFB1I1/SPRY1/KIAA1324L/HTRA1/FBN1/VASN/APLN/DLL1	18	GO:BP	Palbo up (RNA Cluster 3)	SALL4	transcription regulator	0.000322	BIRC5,BRCA1,CCNB2,CDK2,E2F2,GRAP2,INCENP,LEF1,LIG1,MAD2L2,RAD51	129 (7)	Shared down (RNA Cluster 1)
CELL ADHESION MEDIATED BY INTEGRIN	9/345	68/13102	6.87165e-05	0.0073082	0.00652791	TGFB2/ITGB8/SERPINE1/VTN/ITGA11/ITGA10/FBN1/MUC1/CCL5	9	GO:BP	Palbo up (RNA Cluster 3)	5-azacytidine	chemical drug	0.000346	BRCA1,BRCA2,CDC25A,EZH2,F3,FANCD2,FANCE,FANCG,FOSL1,RRM2,TP73,UBE2C	167 (12)	Shared down (RNA Cluster 1)
REGULATION OF PHOSPHATIDYLINOSITOL 3 KINASE SIGNALING	10/345	84/13102	6.8849e-05	0.0073082	0.00652791	DCN/TGFB2/PIK3IP1/PDGFRB/FN1/SERPINE2/ANGPT1/F2RL1/PDGFD/CCL5	10	GO:BP	Palbo up (RNA Cluster 3)	CDC20	other	0.00035	BCL2,CCNB1,GINS2,PTTG1,UBE2C	232 (11)	Shared down (RNA Cluster 1)
EXTRACELLULAR MATRIX ASSEMBLY	7/345	40/13102	7.28239e-05	0.00745405	0.00665819	HAS1/EMILIN1/COL1A2/MFAP4/COL3A1/EFEMP2/GAS6	7	GO:BP	Palbo up (RNA Cluster 3)	NGF	growth factor	0.000356	BCL2,BIRC5,C1QL1,CDK1,CDK2,E2F2,ETV4,FOSL1,GUCY1B1,PLK4,TP73,TTK,WT1,ZWINT	268 (24)	Shared down (RNA Cluster 1)
PLATELET ACTIVATION SIGNALING AND AGGREGATION	14/210	205/8636	0.000461766	0.00753033	0.00663671	TGFB2/TIMP3/SERPINE1/RARRES2/COL1A1/SPARC/FN1/TGFB3/THBS1/PDPN/COL1A2/GAS6/PROS1/PECAM1	14	REACTOME	Palbo up (RNA Cluster 3)	dasatinib	chemical drug	0.000361	BCL2,BRCA1,CCNB1,CDK1,FABP5,HMGB1,MKI67,PCNA,RAD51	253 (23)	Shared down (RNA Cluster 1)
17 BETA HYDROXYSTEROID DEHYDROGENASE NADPPLUS ACTIVITY	4/321	12/12205	0.000196688	0.00824407	0.00720581	HSD17B6/AKR1C2/AKR1C1/AKR1C3	4	GO:MF	Palbo up (RNA Cluster 3)	tretinoin	chemical drug	0.000365	AURKA,BCL2,BIRC5,BRCA1,CASZ1,CCNA2,CCNB1,CDC20,CDCA7,CDK2,CDKN2C,CDKN2D,CDKN3,CKS2,CSF1R,DLGAP5,DPF1,DTL,F3,FABP5,FBXO43,FOSL1,FOXM1,FST,GMNN,HMGB1,HMGB2,IRS1,KIF11,KIF23,LYPD1,mir-25 (includes others),MYB,MYBL2,NOSTRIN,NRGN,OAS3,ODC1,PEG10,PTHLH,PTMA,RBL1,RFC2,RFC4,RTKN2,SLC29A1,TK1,TNFRSF11A,TOP2A,TP73,TTF2,UBE2C,WNT7B,WT1	271 (20)	Shared down (RNA Cluster 1)
PROTEASE BINDING	11/321	114/12205	0.000202421	0.00824407	0.00720581	FAP/TIMP3/SERPINE1/COL1A1/FN1/ADAMTSL4/COL1A2/BDKRB2/COL3A1/PRKN/SELL	11	GO:MF	Palbo up (RNA Cluster 3)	PAX6	transcription regulator	0.000377	CDC45,CDC6,CDCA2,CDCA7,CDK2,CENPI,CENPN,EXO1,IQGAP3,MCM3,MCM6,SMC2		Shared down (RNA Cluster 1)
ELASTIC FIBER ASSEMBLY	4/345	10/13102	8.75055e-05	0.00864796	0.00772462	EMILIN1/MFAP4/COL3A1/EFEMP2	4	GO:BP	Palbo up (RNA Cluster 3)	ZNF217	transcription regulator	0.00042	ASF1B,ATAD2,CCNE2,CENPK,LYPD1,RGS20,ZNF367		Shared down (RNA Cluster 1)
CELL ADHESION MOLECULE BINDING	27/321	495/12205	0.000273313	0.00958853	0.00838095	CNTN1/CCN5/FSCN1/FAP/CCN4/ITGB8/ECM2/VTN/KRT18/FN1/TGFBI/COL5A1/LDHA/THBS1/ITGA11/EMILIN1/CDH11/ITGA10/JAM2/EDIL3/FBN1/DCHS1/VASN/COL3A1/PKP3/GLDN/TENM3	27	GO:MF	Palbo up (RNA Cluster 3)	SLFN11	enzyme	0.000422	CDC6,H2AX,MYB		Shared down (RNA Cluster 1)
17 BETA HYDROXYSTEROID DEHYDROGENASE NADPLUS ACTIVITY	4/321	13/12205	0.000278239	0.00958853	0.00838095	HSD17B6/AKR1C2/AKR1C1/AKR1C3	4	GO:MF	Palbo up (RNA Cluster 3)	SERPINB2	other	0.000422	BCL2,CCNA2,TP73	218 (10)	Shared down (RNA Cluster 1)
REGULATION OF COAGULATION	8/345	56/13102	0.000100476	0.00959878	0.00857393	ENPP4/FAP/SERPINE1/VTN/SERPINE2/THBS1/F2RL1/PROS1	8	GO:BP	Palbo up (RNA Cluster 3)	SHOX	transcription regulator	0.000422	CCNB1,CDK1,RBL1		Shared down (RNA Cluster 1)
OXIDOREDUCTASE ACTIVITY ACTING ON PAIRED DONORS WITH INCORPORATION OR REDUCTION OF MOLECULAR OXYGEN	12/321	139/12205	0.000299967	0.00959894	0.00839005	PTGS2/MOXD1/P3H3/P4HA1/EGLN3/TET1/CYP39A1/AKR1C2/CMAHP/FAXDC2/AKR1C1/AKR1C3	12	GO:MF	Palbo up (RNA Cluster 3)	COTI-2	chemical drug	0.000422	CCNB1,CDK1,PLK1	181 (6)	Shared down (RNA Cluster 1)
PEPTIDE CROSS LINKING	5/345	19/13102	0.00010547	0.00975087	0.00870978	DCN/FN1/THBS1/COL3A1/NDNF	5	GO:BP	Palbo up (RNA Cluster 3)	prodigiosin	chemical toxicant	0.000422	BCL2,RAD51,TP73	133 (7)	Shared down (RNA Cluster 1)
CHONDROITIN SULFATE BIOSYNTHESIS	4/210	17/8636	0.000630488	0.009901	0.00872605	DCN/VCAN/CHST15/CHSY3	4	REACTOME	Palbo up (RNA Cluster 3)	SHR2554	chemical drug	0.000422	CDK2,MKI67,ORC1		Shared down (RNA Cluster 1)
REGULATION OF CELLULAR RESPONSE TO TRANSFORMING GROWTH FACTOR BETA STIMULUS	11/345	107/13102	0.000116736	0.0104552	0.0093389	LTBP1/DKK3/TGFB3/THBS1/SMAD6/EMILIN1/TGFB1I1/SPRY1/HTRA1/FBN1/VASN	11	GO:BP	Palbo up (RNA Cluster 3)	CNR1	G-protein coupled receptor	0.000422	ARTN,BIRC5,CCNB2,CDCA3,CDK1,FOXM1,KIF11,LRP4,PCNA,SLC29A1	257 (17)	Shared down (RNA Cluster 1)
POSITIVE REGULATION OF PHOSPHATIDYLINOSITOL 3 KINASE SIGNALING	8/345	58/13102	0.000129523	0.0112489	0.0100478	DCN/TGFB2/PDGFRB/FN1/ANGPT1/F2RL1/PDGFD/CCL5	8	GO:BP	Palbo up (RNA Cluster 3)	bee venom	chemical - endogenous non-mammalian	0.000424	BCL2,CCNB1,ETS2,KIF23,MKI67,NUSAP1,PRC1,TOP2A		Shared down (RNA Cluster 1)
CROSSLINKING OF COLLAGEN FIBRILS	4/210	18/8636	0.0007953	0.0120431	0.010614	PCOLCE/COL1A1/LOXL1/COL1A2	4	REACTOME	Palbo up (RNA Cluster 3)	panobinostat	chemical drug	0.000455	BIRC5,CCNB1,CDK1,GUCY1B1,MYB,RAD51,TP73	141 (10)	Shared down (RNA Cluster 1)
REGULATION OF EPITHELIAL CELL APOPTOTIC PROCESS	8/345	59/13102	0.000146456	0.0123454	0.0110273	SERPINE1/ZFP36/THBS1/PLA2R1/ANGPT1/NDNF/GAS6/AKR1C3	8	GO:BP	Palbo up (RNA Cluster 3)	SETBP1	transcription regulator	0.000455	BARD1,BRCA2,BUB1B,CDKN2C,IL7R,KNL1,MYB		Shared down (RNA Cluster 1)
PHOSPHATIDYLINOSITOL 3 KINASE SIGNALING	11/345	112/13102	0.000175916	0.014405	0.012867	DCN/TGFB2/PIK3IP1/PDGFRB/FN1/SERPINE2/ANGPT1/F2RL1/NYAP1/PDGFD/CCL5	11	GO:BP	Palbo up (RNA Cluster 3)	trabectedin	chemical drug	0.000456	CDK1,EZH2,H2AX,MCM5,TK1		Shared down (RNA Cluster 1)
CELL SURFACE INTERACTIONS AT THE VASCULAR WALL	9/210	105/8636	0.00099926	0.0146099	0.0128761	COL1A1/FN1/ANGPT1/JAM2/COL1A2/GAS6/PROS1/SELL/PECAM1	9	REACTOME	Palbo up (RNA Cluster 3)	celecoxib	chemical drug	0.000511	BCL2,BIRC5,CENPF,E2F1,F3,MKI67,PCNA,TNFRSF11A,TP73	276 (22)	Shared down (RNA Cluster 1)
ESTRADIOL 17 BETA DEHYDROGENASE ACTIVITY	4/321	15/12205	0.000509502	0.0152171	0.0133007	HSD17B6/AKR1C2/AKR1C1/AKR1C3	4	GO:MF	Palbo up (RNA Cluster 3)	MDK	growth factor	0.000518	BCL2,FOSL1,MKI67,PTN,SDC1	197 (18)	Shared down (RNA Cluster 1)
POSITIVE REGULATION OF SMOOTH MUSCLE CELL PROLIFERATION	8/345	62/13102	0.000208527	0.0166011	0.0148286	PTGS2/CCN4/PDGFRB/ID2/THBS1/GJA1/PDGFD/CCL5	8	GO:BP	Palbo up (RNA Cluster 3)	actinomycin D	biologic drug	0.000518	BCL2,BIRC5,BRCA1,CDC25C,CYP24A1,F3,FEN1,GUCY1B1,IL7R,IRS1,LMNB1,PTHLH,RAD51	193 (20)	Shared down (RNA Cluster 1)
SIGNALING BY GPCR	21/210	417/8636	0.00120348	0.0168217	0.0148255	NMU/RGS2/PTCH2/OPRL1/SMO/OPN1SW/WNT2B/CYSLTR2/PDE1C/F2RL1/BDKRB2/WNT10B/GPR37/FPR1/APLN/PDE7B/ADGRE1/SUCNR1/NPY4R/ARHGEF25/CCL5	21	REACTOME	Palbo up (RNA Cluster 3)	resveratrol	chemical drug	0.000522	BCL2,BIRC5,CCNA2,CCNB1,CDK2,CSF1R,E2F1,F3,FOSL1,FOXM1,HMMR,IL7R,PCNA,SHCBP1,TNFRSF11A,TP73	272 (21)	Shared down (RNA Cluster 1)
NCAM SIGNALING FOR NEURITE OUT GROWTH	6/210	50/8636	0.00125291	0.0168217	0.0148255	ST8SIA4/COL5A1/COL6A1/COL6A2/COL3A1/COL5A2	6	REACTOME	Palbo up (RNA Cluster 3)	EFNA2	kinase	0.000542	FABP5,FOSL1,FOXQ1,PTHLH,UBE2C,UBE2S		Shared down (RNA Cluster 1)
BINDING AND UPTAKE OF LIGANDS BY SCAVENGER RECEPTORS	5/210	34/8636	0.00126956	0.0168217	0.0148255	COL1A1/SPARC/COL1A2/COL3A1/SSC5D	5	REACTOME	Palbo up (RNA Cluster 3)	dacinostat	chemical drug	0.000542	BCL2,BIRC5,MYB,TK1	226 (16)	Shared down (RNA Cluster 1)
EPITHELIAL CELL APOPTOTIC PROCESS	9/345	79/13102	0.000222681	0.0171335	0.0153042	SERPINE1/KRT18/ZFP36/THBS1/PLA2R1/ANGPT1/NDNF/GAS6/AKR1C3	9	GO:BP	Palbo up (RNA Cluster 3)	AZD5153	chemical drug	0.000542	PCNA,RFC2,RFC3,RFC4		Shared down (RNA Cluster 1)
CONNECTIVE TISSUE DEVELOPMENT	16/345	219/13102	0.000227171	0.0171335	0.0153042	CCN4/ITGB8/COL1A1/PDGFRB/EFEMP1/PRRX1/TGFBI/SNAI1/COL5A1/CHI3L1/WNT2B/SERPINH1/ARID5B/COL3A1/WNT10B/PDGFD	16	GO:BP	Palbo up (RNA Cluster 3)	RAF1	kinase	0.000549	BCL2,CDC25A,CDC6,E2F1,HMGB3,MCM8,MKI67,MYBL2,PTHLH,RPS6KA5,RRM2,SDC1	266 (26)	Shared down (RNA Cluster 1)
APICAL JUNCTION	15/144	177/3823	0.00237417	0.0174106	0.0149948	CNTN1/VCAN/TRO/SPEG/FSCN1/TGFBI/CDH11/ITGA10/ACTC1/ACTG2/TNFRSF11B/FBN1/MAPK11/LAYN/PECAM1	15	Hallmark	Palbo up (RNA Cluster 3)	N-Ac-Leu-Leu-norleucinal	chemical - protease inhibitor	0.000572	BRCA1,CCNB1,CDC25A,PTTG1,RBL1,STMN1,TP73	236 (18)	Shared down (RNA Cluster 1)
SKIN DEVELOPMENT	14/345	177/13102	0.000246918	0.017851	0.0159451	TGFB2/COL1A1/PTCH2/SNAI1/ZFP36/SMO/COL5A1/CDH11/COL1A2/COL3A1/WNT10B/AKR1C3/DLL1/COL5A2	14	GO:BP	Palbo up (RNA Cluster 3)	D-glucose	chemical - endogenous mammalian	0.000583	ANLN,AURKA,BCL2,BCL2L12,CCNA2,CCNB1,CCNE2,CDK1,CDK2,CDT1,CSF1R,CYP24A1,E2F1,FABP5,FST,HAUS8,HMGB1,IRS1,MCAM,ODC1,PBK,PCNA,RRM2,S1PR3,SLC25A10,SLC29A1,SLC8A1,TK1,TPX2	245 (23)	Shared down (RNA Cluster 1)
UROGENITAL SYSTEM DEVELOPMENT	19/345	290/13102	0.000249142	0.017851	0.0159451	PLXND1/TNC/TGFB2/HOXA13/TNS2/PDGFRB/BICC1/SMO/WNT2B/SMAD6/ARID5B/ANGPT1/SPRY1/FBN1/DCHS1/PDGFD/DYNC2H1/DLL1/PECAM1	19	GO:BP	Palbo up (RNA Cluster 3)	CBX3	transcription regulator	0.000585	BIRC5,CDC25A,CDK1,E2F1,PLK1	229 (15)	Shared down (RNA Cluster 1)
CELL ADHESION MEDIATOR ACTIVITY	7/321	57/12205	0.000697221	0.0195222	0.0170636	CNTN1/KRT18/ITGA11/EMILIN1/ITGA10/PKP3/GLDN	7	GO:MF	Palbo up (RNA Cluster 3)	CpG oligonucleotide	chemical drug	0.000586	BCL2,BIRC5,CCNB2,ETS2,MCM6,mir-25 (includes others),OAS3,PCNA,PTN,RRM2,SDC1	272 (24)	Shared down (RNA Cluster 1)
HEART MORPHOGENESIS	15/345	201/13102	0.000282318	0.0197347	0.0176277	PLXND1/SEMA3C/TGFB2/NRP2/TGFB3/SNAI1/SMO/COL5A1/SMAD6/GJA1/ACTC1/SPRY1/DCHS1/SLIT3/DLL1	15	GO:BP	Palbo up (RNA Cluster 3)	NFYC	transcription regulator	0.000594	CCNB1,CCNB2,CDCA8,PTTG1,RFC3,TYMS	26 (2)	Shared down (RNA Cluster 1)
TGF BETA SIGNALING PATHWAY	8/119	73/4043	0.0012073	0.0211278	0.0192745	DCN/LTBP1/TGFB2/ID2/TGFB3/THBS1/SMAD6/THBS2	8	KEGG	Palbo up (RNA Cluster 3)	SEC23A	transporter	0.000595	E2F1,EZH2,FOXM1		Shared down (RNA Cluster 1)
BILE ACID AND BILE SALT METABOLISM	5/210	36/8636	0.00165365	0.0212469	0.0187256	CYP39A1/AKR1C2/STARD5/AKR1C1/AKR1C3	5	REACTOME	Palbo up (RNA Cluster 3)	FOXP3	transcription regulator	0.000613	ANLN,BCL2,BRCA1,CHAF1A,EZH2,FEN1,GEN1,IL7R,LIG1,RAD54B,SLCO4A1	173 (4)	Shared down (RNA Cluster 1)
CLASS B 2 SECRETIN FAMILY RECEPTORS	6/210	53/8636	0.00170406	0.0212506	0.0187288	PTCH2/SMO/WNT2B/CYSLTR2/WNT10B/ADGRE1	6	REACTOME	Palbo up (RNA Cluster 3)	TNFSF11	cytokine	0.000628	AURKA,BCL2,CSF1R,ECT2,F3,FOSL1,FOXM1,NEK2,PLK1,RACGAP1,SDC1,STMN1,TNFRSF11A,TTK	252 (20)	Shared down (RNA Cluster 1)
HYALURONIC ACID BINDING	4/321	17/12205	0.000852166	0.0214464	0.0187455	VCAN/CEMIP/TNFAIP6/LAYN	4	GO:MF	Palbo up (RNA Cluster 3)	PDGF-BB (complex)	complex	0.000646	BRCA1,CDK1,CDK2,CSF1R,CSRP2,ETS2,F3,FOSL1,GJC1,GUCY1B1,MAD2L2,MCM6,MYBL2,ODC1,PCNA,SLC29A1	279 (22)	Shared down (RNA Cluster 1)
PROTEOGLYCAN BINDING	5/321	29/12205	0.000861687	0.0214464	0.0187455	CFH/TNC/FN1/COL5A1/THBS1	5	GO:MF	Palbo up (RNA Cluster 3)	RRM2	enzyme	0.000647	BIRC5,H2AX,MKI67,RRM2	214 (13)	Shared down (RNA Cluster 1)
ENDOTHELIAL CELL APOPTOTIC PROCESS	6/345	36/13102	0.000318741	0.0215641	0.0192617	SERPINE1/THBS1/ANGPT1/NDNF/GAS6/AKR1C3	6	GO:BP	Palbo up (RNA Cluster 3)	DCAF1	kinase	0.000659	CCNB1,CDC25B,CENPF,FOXM1,PLK1	229 (8)	Shared down (RNA Cluster 1)
ARTERY DEVELOPMENT	9/345	83/13102	0.000324351	0.0215641	0.0192617	PLXND1/TGFB2/HOXA13/PDGFRB/PRRX1/LOXL1/SMAD6/COL3A1/EFEMP2	9	GO:BP	Palbo up (RNA Cluster 3)	PTTG1	transcription regulator	0.000663	BCL2,CCNA2,CCNB1,CDKN2D,FANCG,FEN1,LIG1	258 (16)	Shared down (RNA Cluster 1)
MESENCHYMAL CELL DIFFERENTIATION	15/345	204/13102	0.000331061	0.0215641	0.0192617	SEMA3C/TGFB2/COL1A1/FN1/NRP2/TGFB3/SNAI1/SMO/TGFB1I1/SEMA6C/PDPN/SPRY1/RANBP3L/VASN/S100A4	15	GO:BP	Palbo up (RNA Cluster 3)	adavosertib	chemical drug	0.000664	AURKA,BCL2,CGAS,FOXM1,H2AX,MYB,OAS3,RRM2	114 (7)	Shared down (RNA Cluster 1)
SYNTHESIS OF BILE ACIDS AND BILE SALTS VIA 27 HYDROXYCHOLESTEROL	3/210	11/8636	0.00202456	0.0245261	0.0216156	AKR1C2/AKR1C1/AKR1C3	3	REACTOME	Palbo up (RNA Cluster 3)	VHL	transcription regulator	0.000668	APCDD1L-DT,AURKA,BCL2,E2F1,F3,H2AX,MAD2L1,PCNA,PTHLH,SFMBT1,TYMS	240 (20)	Shared down (RNA Cluster 1)
NEGATIVE REGULATION OF CELLULAR RESPONSE TO GROWTH FACTOR STIMULUS	9/345	85/13102	0.000388024	0.0247128	0.0220743	DCN/TNFAIP6/THBS1/SMAD6/EMILIN1/SPRY1/HTRA1/FBN1/APLN	9	GO:BP	Palbo up (RNA Cluster 3)	epinephrine	chemical - endogenous mammalian	0.000712	CCNB1,CDK1,CDK2,PCNA,POLA1,POLA2,PRIM1	276 (25)	Shared down (RNA Cluster 1)
REGULATION OF TRANSMEMBRANE RECEPTOR PROTEIN SERINE THREONINE KINASE SIGNALING PATHWAY	15/345	208/13102	0.000407194	0.02537	0.0226613	LTBP1/DKK3/TGFB2/HOXA13/TGFB3/TNFAIP6/THBS1/SMAD6/EMILIN1/TGFB1I1/SPRY1/KIAA1324L/HTRA1/FBN1/VASN	15	GO:BP	Palbo up (RNA Cluster 3)	TRAF2	enzyme	0.000764	AURKA,AURKB,CCNB1,CDC25C,CDK1,PLK1,TK1	261 (16)	Shared down (RNA Cluster 1)
EXTRACELLULAR MATRIX BINDING	6/321	45/12205	0.00108354	0.0255488	0.0223312	DCN/VTN/SPARC/TGFBI/THBS1/SSC5D	6	GO:MF	Palbo up (RNA Cluster 3)	givinostat	chemical drug	0.000765	BCL2,CLDN5,MYB,NECTIN1		Shared down (RNA Cluster 1)
REGULATION OF VASCULATURE DEVELOPMENT	16/345	232/13102	0.000433566	0.0264383	0.0236155	PLXND1/HSPB6/DCN/TGFB2/ITGB8/SERPINE1/SPARC/RECK/RHOJ/CHI3L1/ENPP2/THBS1/EMILIN1/EFNA3/THBS2/DLL1	16	GO:BP	Palbo up (RNA Cluster 3)	BARD1	transcription regulator	0.000808	AURKB,BCL2,BRCA1	201 (7)	Shared down (RNA Cluster 1)
AORTA DEVELOPMENT	7/345	53/13102	0.000449139	0.0268173	0.0239541	PLXND1/TGFB2/PDGFRB/LOXL1/SMAD6/COL3A1/EFEMP2	7	GO:BP	Palbo up (RNA Cluster 3)	CKS2	kinase	0.000808	CCNA2,CCNB1,CDK1		Shared down (RNA Cluster 1)
NEGATIVE REGULATION OF TRANSMEMBRANE RECEPTOR PROTEIN SERINE THREONINE KINASE SIGNALING PATHWAY	10/345	106/13102	0.000476686	0.0275185	0.0245803	LTBP1/TGFB3/TNFAIP6/SMAD6/EMILIN1/TGFB1I1/SPRY1/HTRA1/FBN1/VASN	10	GO:BP	Palbo up (RNA Cluster 3)	fosbretabulin	chemical drug	0.000808	BCL2,BIRC5,CCNB1	174 (4)	Shared down (RNA Cluster 1)
EMBRYONIC MORPHOGENESIS	26/345	485/13102	0.000480085	0.0275185	0.0245803	CDON/TGFB2/HOXA6/HOXA13/VTN/EFEMP1/FN1/ID2/ATP6V1B1/PRRX1/TGFB3/RECK/SNAI1/SMO/COL5A1/WNT2B/TGFB1I1/COL6A1/GJA1/DUSP2/CTHRC1/FBN1/APLN/DYNC2H1/DLL1/COL5A2	26	GO:BP	Palbo up (RNA Cluster 3)	trestolone	chemical drug	0.000808	BCL2,CCNA2,PCNA		Shared down (RNA Cluster 1)
NEGATIVE REGULATION OF COAGULATION	6/345	39/13102	0.00049961	0.0277048	0.0247468	FAP/SERPINE1/VTN/SERPINE2/THBS1/PROS1	6	GO:BP	Palbo up (RNA Cluster 3)	amphetamine	chemical drug	0.00082	BCL2,BUB1,CSF1R,F3,FOSL1,JPT1,MYBL1	199 (15)	Shared down (RNA Cluster 1)
FIBRINOLYSIS	4/345	15/13102	0.000512335	0.0277048	0.0247468	FAP/SERPINE1/THBS1/PROS1	4	GO:BP	Palbo up (RNA Cluster 3)	dicarbethoxydihydrocollidine	chemical toxicant	0.000828	CCNA2,CCNB1,CCNB2,CDK1,WNT7B		Shared down (RNA Cluster 1)
NEGATIVE REGULATION OF ANION TRANSPORT	4/345	15/13102	0.000512335	0.0277048	0.0247468	GABRE/RGS2/PLA2R1/TCAF2	4	GO:BP	Palbo up (RNA Cluster 3)	SN-38	biologic drug	0.000828	APOBEC3B,CCNB1,H2AX,RAD51,TTK		Shared down (RNA Cluster 1)
ARRHYTHMOGENIC RIGHT VENTRICULAR CARDIOMYOPATHY ARVC	7/119	61/4043	0.00187359	0.0281038	0.0256385	ITGB8/ITGA11/ITGA10/TCF7L1/GJA1/CACNA2D1/SGCD	7	KEGG	Palbo up (RNA Cluster 3)	S-nitroso-N-acetyl-DL-penicillamine	chemical reagent	0.000844	BCL2,BIRC5,BRCA1,CCNB1,ETV4,TP73	248 (20)	Shared down (RNA Cluster 1)
RESPONSE TO WOUNDING	24/345	439/13102	0.000598595	0.0317699	0.0283778	ENPP4/SYT7/TNC/FAP/KCNK2/TGFB2/CCN4/SERPINE1/COL1A1/VTN/DPYSL3/PDGFRB/FN1/TGFB3/ZFP36/COL5A1/SERPINE2/THBS1/PDPN/F2RL1/COL3A1/NDNF/GAS6/PROS1	24	GO:BP	Palbo up (RNA Cluster 3)	FUS	transcription regulator	0.000895	GINS4,JPT1,MCM4,PLK1,RFC3,RFC4,SKA3,TIMELESS		Shared down (RNA Cluster 1)
WOUND HEALING	20/345	338/13102	0.000642839	0.0334978	0.0299212	ENPP4/SYT7/FAP/TGFB2/CCN4/SERPINE1/COL1A1/VTN/PDGFRB/FN1/TGFB3/COL5A1/SERPINE2/THBS1/PDPN/F2RL1/COL3A1/NDNF/GAS6/PROS1	20	GO:BP	Palbo up (RNA Cluster 3)	PAX3	transcription regulator	0.000895	CDC6,CHRNA5,CLDN5,F3,IL7R,IRS1,LY6K,MCAM,PCNA,PTHLH,SHMT1		Shared down (RNA Cluster 1)
CORONARY VASCULATURE DEVELOPMENT	6/345	41/13102	0.000658766	0.0337147	0.030115	PLXND1/PDGFRB/SMAD6/SGCD/APLN/DYNC2H1	6	GO:BP	Palbo up (RNA Cluster 3)	Hoxa9	transcription regulator	0.000899	BCL2,BRCA2,IL7R,RAD51	111 (7)	Shared down (RNA Cluster 1)
AMINOGLYCAN METABOLIC PROCESS	10/345	111/13102	0.000687027	0.0345442	0.030856	DCN/CEMIP/HAS1/PDGFRB/TNFAIP6/CHI3L1/ANGPT1/NDNF/CHST15/CHSY3	10	GO:BP	Palbo up (RNA Cluster 3)	MEL23	chemical reagent	0.000919	E2F1,TP73		Shared down (RNA Cluster 1)
POLYSACCHARIDE BINDING	4/321	20/12205	0.00163005	0.0365132	0.0319148	VTN/ENPP2/PPP1R3B/PPP1R3G	4	GO:MF	Palbo up (RNA Cluster 3)	PDCD11	other	0.000919	CDC25C,CDK1		Shared down (RNA Cluster 1)
TRANSMEMBRANE RECEPTOR PROTEIN SERINE THREONINE KINASE SIGNALING PATHWAY	18/345	293/13102	0.000771703	0.0381328	0.0340614	LTBP1/DKK3/TGFB2/ITGB8/HOXA13/TGFB3/TNFAIP6/THBS1/SMAD6/EMILIN1/TGFB1I1/SPRY1/KIAA1324L/COL1A2/HTRA1/FBN1/VASN/COL3A1	18	GO:BP	Palbo up (RNA Cluster 3)	MT-RNR2	other	0.000919	AURKA,TOP2A		Shared down (RNA Cluster 1)
OUTWARD RECTIFIER POTASSIUM CHANNEL ACTIVITY	3/321	10/12205	0.00188514	0.0383882	0.0335536	KCNK2/KCND1/KCND2	3	GO:MF	Palbo up (RNA Cluster 3)	GSK461364	chemical drug	0.000919	CDC7,MCM2	86 (3)	Shared down (RNA Cluster 1)
TESTOSTERONE DEHYDROGENASE NAD P ACTIVITY	3/321	10/12205	0.00188514	0.0383882	0.0335536	HSD17B6/AKR1C1/AKR1C3	3	GO:MF	Palbo up (RNA Cluster 3)	CDC7	kinase	0.000919	CDC7,MCM4		Shared down (RNA Cluster 1)
TRANSFORMING GROWTH FACTOR BETA BINDING	4/321	21/12205	0.00197231	0.0384172	0.033579	LTBP1/TGFB3/THBS1/VASN	4	GO:MF	Palbo up (RNA Cluster 3)	SYF2	other	0.000919	POLA1,RBL1		Shared down (RNA Cluster 1)
PLATELET ADHESION TO EXPOSED COLLAGEN	3/210	13/8636	0.00338537	0.0398721	0.0351405	COL1A1/ITGA10/COL1A2	3	REACTOME	Palbo up (RNA Cluster 3)	NSC63002	chemical - kinase inhibitor	0.000919	CDK1,CDK2		Shared down (RNA Cluster 1)
MONOOXYGENASE ACTIVITY	7/321	69/12205	0.00217595	0.0406177	0.0355023	MOXD1/CYP39A1/AKR1C2/CMAHP/FAXDC2/AKR1C1/AKR1C3	7	GO:MF	Palbo up (RNA Cluster 3)	NSC43067	chemical - kinase inhibitor	0.000919	CDK1,CDK2		Shared down (RNA Cluster 1)
TERTIARY ALCOHOL METABOLIC PROCESS	4/345	17/13102	0.000856834	0.0416218	0.0371779	DKK3/AKR1C2/AKR1C1/AKR1C3	4	GO:BP	Palbo up (RNA Cluster 3)	NSC269621	chemical - kinase inhibitor	0.000919	CDK1,CDK2		Shared down (RNA Cluster 1)
UV RESPONSE DN	12/144	143/3823	0.00698148	0.0438836	0.0377945	LTBP1/CDON/DBP/SERPINE1/COL1A1/PDGFRB/EFEMP1/GJA1/COL1A2/COL3A1/MT1E/COL5A2	12	Hallmark	Palbo up (RNA Cluster 3)	KMT2A-MLLT3	fusion gene/product	0.000919	BRCA2,RAD51		Shared down (RNA Cluster 1)
MUCOPOLYSACCHARIDE METABOLIC PROCESS	8/345	77/13102	0.000922313	0.0440558	0.039352	DCN/CEMIP/HAS1/TNFAIP6/ANGPT1/NDNF/CHST15/CHSY3	8	GO:BP	Palbo up (RNA Cluster 3)	silibinin	chemical drug	0.00094	BIRC5,CCNB1,CDC25C,CDK1,CDK2,PCNA,RAD51	244 (21)	Shared down (RNA Cluster 1)
CARBONATE DEHYDRATASE ACTIVITY	3/321	11/12205	0.00254185	0.04555	0.0398134	CA12/CA9/CA14	3	GO:MF	Palbo up (RNA Cluster 3)	baicalein	chemical drug	0.00094	BCL2,BIRC5,CCNB1,CDK2,PCNA,PTTG1,RBL1	231 (20)	Shared down (RNA Cluster 1)
AMINE BIOSYNTHETIC PROCESS	5/345	30/13102	0.00101899	0.0463558	0.0414064	MOXD1/TGFB2/PAOX/NNMT/GPR37	5	GO:BP	Palbo up (RNA Cluster 3)	temozolomide	chemical drug	0.000997	BCL2,CDC25C,EXO1,H2AX,mir-25 (includes others),RAD51	248 (22)	Shared down (RNA Cluster 1)
HUMORAL IMMUNE RESPONSE MEDIATED BY CIRCULATING IMMUNOGLOBULIN	5/345	30/13102	0.00101899	0.0463558	0.0414064	C1R/C1S/CFI/C4B/C4A	5	GO:BP	Palbo up (RNA Cluster 3)	lactacystin	chemical - protease inhibitor	0.00101	BRCA1,CDC25C,CYP24A1,E2F1,FOSL1,HMGB2,IRS1,MCM10,RAD51,RANBP1,STMN1	246 (21)	Shared down (RNA Cluster 1)
POSITIVE REGULATION OF SMOOTH MUSCLE CELL MIGRATION	5/345	30/13102	0.00101899	0.0463558	0.0414064	CCN4/VTN/PDGFRB/PDGFD/CCL5	5	GO:BP	Palbo up (RNA Cluster 3)	TRPM7	kinase	0.00103	CDK2,CSF1R,FOSL1,PCNA,TNFRSF11A	268 (25)	Shared down (RNA Cluster 1)
HEART VALVE MORPHOGENESIS	6/345	45/13102	0.00109251	0.048924	0.0437004	TGFB2/SNAI1/SMAD6/EMILIN1/DCHS1/SLIT3	6	GO:BP	Palbo up (RNA Cluster 3)	embelin	chemical - endogenous non-mammalian	0.00106	BCL2,BIRC5,CDK2	185 (16)	Shared down (RNA Cluster 1)
AMEBOIDAL TYPE CELL MIGRATION	20/345	354/13102	0.00113646	0.04961	0.0443132	PLXND1/DCN/PTGS2/SEMA3C/FAP/TGFB2/HAS1/SPARC/FN1/NRP2/STAT5A/RHOJ/SMO/ENPP2/THBS1/SEMA6C/IQSEC1/ARID5B/GJA1/ANGPT1	20	GO:BP	Palbo up (RNA Cluster 3)	bazedoxifene	chemical drug	0.00106	BCL2,BIRC5,MKI67	239 (12)	Shared down (RNA Cluster 1)
REGULATION OF WOUND HEALING	9/345	99/13102	0.001183	0.04961	0.0443132	ENPP4/FAP/CCN4/SERPINE1/VTN/SERPINE2/THBS1/F2RL1/PROS1	9	GO:BP	Palbo up (RNA Cluster 3)	HOXD8	transcription regulator	0.00106	CCNA2,CCNB1,CDK1		Shared down (RNA Cluster 1)
NEGATIVE REGULATION OF VASCULATURE DEVELOPMENT	8/345	80/13102	0.00118693	0.04961	0.0443132	DCN/TGFB2/SERPINE1/SPARC/THBS1/EMILIN1/EFNA3/THBS2	8	GO:BP	Palbo up (RNA Cluster 3)	CYP11A1	enzyme	0.00106	CCNB1,CDK1,CDK2		Shared down (RNA Cluster 1)
REGULATION OF COLLAGEN METABOLIC PROCESS	5/345	31/13102	0.00118906	0.04961	0.0443132	FAP/PDGFRB/TGFB3/EMILIN1/MFAP4	5	GO:BP	Palbo up (RNA Cluster 3)	IGFBP4	other	0.00106	CCNB1,CDK1,MCAM	177 (7)	Shared down (RNA Cluster 1)
CARTILAGE DEVELOPMENT	12/345	162/13102	0.00120255	0.04961	0.0443132	CCN4/ITGB8/COL1A1/EFEMP1/PRRX1/TGFBI/SNAI1/CHI3L1/WNT2B/SERPINH1/COL3A1/WNT10B	12	GO:BP	Palbo up (RNA Cluster 3)	dehydrocostus lactone	chemical - endogenous non-mammalian	0.00106	CCNB1,CDK1,CDK2		Shared down (RNA Cluster 1)
ENDODERM FORMATION	6/345	46/13102	0.001229	0.04961	0.0443132	VTN/FN1/COL5A1/COL6A1/DUSP2/COL5A2	6	GO:BP	Palbo up (RNA Cluster 3)	metformin	chemical drug	0.0011	BCL2,CENPW,DHFR,E2F2,F3,FOSL1,FOXM1,H1-4,H2AX,HMGB1,IRS1,LRRCC1,OAS3,PCNA,POLA2,RFC4,SAC3D1,TP73,TUBA5P	281 (23)	Shared down (RNA Cluster 1)
POSITIVE REGULATION OF EPITHELIAL TO MESENCHYMAL TRANSITION	6/345	46/13102	0.001229	0.04961	0.0443132	TGFB2/COL1A1/TGFB3/SNAI1/TGFB1I1/PDPN	6	GO:BP	Palbo up (RNA Cluster 3)	ATF6	transcription regulator	0.00122	AURKA,BCL2,BUB1,CDKN3,HMMR,TROAP,UBE2C	263 (13)	Shared down (RNA Cluster 1)
HYPOXIA	17/95	178/3823	1.1258e-06	4.27805e-05	3.67367e-05	RORA/P4HA2/NDRG1/ENO2/LOX/FAM162A/PPP1R3C/SDC4/MT2A/AMPD3/IL6/SLC2A5/IGFBP3/PLIN2/ADM/SDC3/ANGPTL4	17	Hallmark	Palbo up (RNA Cluster 4)	enzalutamide	chemical drug	0.00126	BCL2,BRCA1,CDK1,E2F1,WNT7B		Shared down (RNA Cluster 1)
ENDOPEPTIDASE REGULATOR ACTIVITY	12/230	128/12205	5.20435e-06	0.00211817	0.00193931	TFPI/PCSK1N/VSIR/RARRES1/SLPI/C3/TNFSF14/BST2/SERPING1/SERPINI1/WFDC13/SERPINA5	12	GO:MF	Palbo up (RNA Cluster 4)	tetradecanoylphorbol acetate	chemical drug	0.00127	ADCY3,APOBEC3B,AURKA,AURKB,BCL2,BIRC5,BLM,CCNA2,CDK1,CDKN2D,CSF1R,CYP24A1,DEK,DTL,E2F1,ERCC6L,ETS2,F3,FOSL1,FST,HJURP,HOPX,IL7R,KIF2C,KREMEN2,NEIL3,ODC1,PCNA,POLA2,PTHLH,RANBP1,RECQL4,RMI2,SDC1,SLC29A1,SUSD4,TK1,TYMS,WT1	255 (21)	Shared down (RNA Cluster 1)
KRAS SIGNALING UP	13/95	162/3823	0.000148251	0.00281677	0.00241883	TFPI/PCSK1N/PLAT/TSPAN13/CPE/TSPAN1/HSD11B1/SLPI/ADAMDEC1/GPNMB/IL33/IGFBP3/ANGPTL4	13	Hallmark	Palbo up (RNA Cluster 4)	NPTN	other	0.00136	CCNA2,CCNE2,CDK2		Shared down (RNA Cluster 1)
EPITHELIAL MESENCHYMAL TRANSITION	14/95	192/3823	0.000225649	0.00285822	0.00245443	PLOD1/SFRP4/MGP/ENO2/LOX/SDC4/MATN2/POSTN/IL6/IGFBP3/SCG2/SNTB1/LAMA2/MFAP5	14	Hallmark	Palbo up (RNA Cluster 4)	NEK8	kinase	0.00136	BIRC5,CCNB1,CDK2		Shared down (RNA Cluster 1)
IRON ION BINDING	10/230	109/12205	3.87986e-05	0.00560296	0.00512983	CYP26B1/P4HA2/PLOD1/HEPH/ACP5/PTGIS/CYP2E1/CYP2J2/FTH1/CYP2A6	10	GO:MF	Palbo up (RNA Cluster 4)	FZR1	kinase	0.00136	CCNB1,SGO1,TK1		Shared down (RNA Cluster 1)
PEPTIDASE REGULATOR ACTIVITY	12/230	157/12205	4.12995e-05	0.00560296	0.00512983	TFPI/PCSK1N/VSIR/RARRES1/SLPI/C3/TNFSF14/BST2/SERPING1/SERPINI1/WFDC13/SERPINA5	12	GO:MF	Palbo up (RNA Cluster 4)	MSH3	enzyme	0.00136	DHFR,H2AX,RAD51		Shared down (RNA Cluster 1)
EXTRACELLULAR MATRIX ORGANIZATION	16/163	251/8636	1.95888e-05	0.00771798	0.00711382	P4HA2/PLOD1/MADCAM1/LOX/SDC4/MMP24/ITGA7/LOXL4/COL8A1/SCUBE3/SDC3/COL14A1/LAMA2/MFAP5/COLGALT2/ITGA1	16	REACTOME	Palbo up (RNA Cluster 4)	ARF1	enzyme	0.00136	CGAS,E2F1,MCM6		Shared down (RNA Cluster 1)
REGULATION OF HORMONE LEVELS	22/258	369/13102	3.88694e-06	0.00876649	0.00808715	CYP26B1/AKR1B1/RAPGEF4/PCSK1N/HSD17B1/CPE/BCHE/GPR68/ACVR1C/TRPM4/PDGFRA/RDH5/IL6/ENPEP/AGTR1/ADM/GPER1/C1QTNF1/PCSK1/BCO2/DIO1/UGT1A7	22	GO:BP	Palbo up (RNA Cluster 4)	azoxymethane	chemical toxicant	0.00138	BCL2,BIRC5,BLM,FANCB,MKI67,ODC1,PCNA	263 (22)	Shared down (RNA Cluster 1)
HORMONE METABOLIC PROCESS	14/258	171/13102	7.17682e-06	0.00876649	0.00808715	CYP26B1/AKR1B1/PCSK1N/HSD17B1/CPE/BCHE/PDGFRA/RDH5/ENPEP/ADM/PCSK1/BCO2/DIO1/UGT1A7	14	GO:BP	Palbo up (RNA Cluster 4)	PRKAR2B	kinase	0.0014	CDK1,PCNA,PRIM1,TOP2A		Shared down (RNA Cluster 1)
SERINE TYPE ENDOPEPTIDASE INHIBITOR ACTIVITY	7/230	58/12205	0.000102274	0.0104063	0.00952758	TFPI/PCSK1N/SLPI/SERPING1/SERPINI1/WFDC13/SERPINA5	7	GO:MF	Palbo up (RNA Cluster 4)	PCSK9	peptidase	0.0015	BRIP1,CENPA,CGAS,CLSPN,CORO1A,DBF4,EZH2,IL7R,ODC1,PCLAF,PLK4,SMC2		Shared down (RNA Cluster 1)
OXIDOREDUCTASE ACTIVITY ACTING ON METAL IONS	4/230	15/12205	0.00014243	0.0115938	0.0106148	HEPH/STEAP2/FTH1/CYB561D2	4	GO:MF	Palbo up (RNA Cluster 4)	ROR1	kinase	0.00153	AURKB,CDKN2C,EMP2,STMN1,TOP2A	51 (3)	Shared down (RNA Cluster 1)
METAL ION HOMEOSTASIS	24/258	469/13102	1.86575e-05	0.0151934	0.014016	ATP1A2/P2RX5/SNX10/HEPH/CCL7/SOD2/EPAS1/CNNM1/MT2A/TRPM4/DLG4/PDGFRA/AGTR1/ADM/STEAP2/PTGIR/CTRC/STEAP1/GPER1/FTH1/C1QTNF1/MT1X/LPAR1/MIR210	24	GO:BP	Palbo up (RNA Cluster 4)	CUL4B	other	0.00153	CDC6,CDK2,E2F1,FANCB,MCM8	152 (7)	Shared down (RNA Cluster 1)
EXTRACELLULAR MATRIX STRUCTURAL CONSTITUENT	10/230	137/12205	0.000263837	0.017897	0.0163857	MGP/MATN2/POSTN/COL8A1/ZP1/IGFBP7/COL14A1/LAMA2/MFAP5/COLQ	10	GO:MF	Palbo up (RNA Cluster 4)	benzyl isothiocyanate	chemical - endogenous non-mammalian	0.00153	BCL2,BIRC5,CCNB1,CDC25C,CDK1	226 (21)	Shared down (RNA Cluster 1)
NEGATIVE REGULATION OF WOUND HEALING	7/258	52/13102	6.64445e-05	0.0301559	0.027819	TFPI/PLAT/PDGFRA/SERPING1/C1QTNF1/CD34/EPPK1	7	GO:BP	Palbo up (RNA Cluster 4)	NAE1	enzyme	0.00158	AURKA,AURKB,BIRC5,BRCA1,CDC20,CDC25C	217 (7)	Shared down (RNA Cluster 1)
TAXIS	22/258	450/13102	8.27299e-05	0.0301559	0.027819	EPHA3/DLX5/UNC5B/CCL7/CCL2/LOX/TNFSF14/LBP/TRPM4/PLXNA3/PDGFRA/GPNMB/IL6/FGF7/NTN5/BOC/AGTR1/SCG2/CSF1/LAMA2/LPAR1/ITGA1	22	GO:BP	Palbo up (RNA Cluster 4)	WWOX	enzyme	0.0016	BCL2,MCM7,TK1,TP73	215 (11)	Shared down (RNA Cluster 1)
STEROID METABOLIC PROCESS	15/258	242/13102	9.05376e-05	0.0301559	0.027819	CYP26B1/RORA/SCARF1/AKR1B1/HSD17B1/HSD11B1/SULT4A1/CYP2E1/PDGFRA/RDH5/AGTR1/ADM/IGFBP7/UGT1A7/CYP2A6	15	GO:BP	Palbo up (RNA Cluster 4)	diallyl trisulfide	chemical - endogenous non-mammalian	0.0016	BCL2,CCNB1,CDC25C,FOXQ1	105 (7)	Shared down (RNA Cluster 1)
NEGATIVE REGULATION OF COAGULATION	6/258	39/13102	0.000104018	0.0301559	0.027819	TFPI/PLAT/PDGFRA/SERPING1/C1QTNF1/CD34	6	GO:BP	Palbo up (RNA Cluster 4)	CDK4/6 (family)	group	0.0017	CDC45,CDC6,E2F1,E2F8,JPT1,RRM2	156 (11)	Shared down (RNA Cluster 1)
XENOBIOTIC METABOLIC PROCESS	8/258	75/13102	0.000109486	0.0301559	0.027819	CYP26B1/RORA/AADAC/CYP2E1/CYP2J2/NAT2/UGT1A7/CYP2A6	8	GO:BP	Palbo up (RNA Cluster 4)	LATS2	kinase	0.0017	AURKB,BCL2,CCNB1,CYP24A1,E2F1,PLK1	251 (18)	Shared down (RNA Cluster 1)
OLEFINIC COMPOUND METABOLIC PROCESS	10/258	118/13102	0.000111094	0.0301559	0.027819	AKR1B1/PTGDS/HSD17B1/PTGIS/CYP2E1/CYP2J2/RDH5/ADM/BCO2/CYP2A6	10	GO:BP	Palbo up (RNA Cluster 4)	PHF8	enzyme	0.00171	CDC25A,E2F1,RBL1	226 (17)	Shared down (RNA Cluster 1)
REGULATION OF WOUND HEALING	9/258	99/13102	0.000143114	0.0349627	0.0322534	TFPI/PLAT/CADM4/KANK1/PDGFRA/SERPING1/C1QTNF1/CD34/EPPK1	9	GO:BP	Palbo up (RNA Cluster 4)	chidamide	chemical drug	0.00171	CDK2,MKI67,ORC1		Shared down (RNA Cluster 1)
MYOGENESIS	10/95	152/3823	0.0040466	0.0384427	0.0330117	ACTN2/SYNGR2/CRYAB/PPP1R3C/FABP3/PTGIS/ITGA7/IGFBP3/IGFBP7/LAMA2	10	Hallmark	Palbo up (RNA Cluster 4)	cytochalasin B	chemical toxicant	0.00171	BIRC5,MCAM,PTTG1	133 (7)	Shared down (RNA Cluster 1)
REGULATION OF RESPONSE TO WOUNDING	10/258	126/13102	0.000191429	0.040079	0.0369731	TFPI/SCARF1/PLAT/CADM4/KANK1/PDGFRA/SERPING1/C1QTNF1/CD34/EPPK1	10	GO:BP	Palbo up (RNA Cluster 4)	hormone	chemical drug	0.00171	ESPL1,MAD2L1,PTTG1		Shared down (RNA Cluster 1)
NEGATIVE REGULATION OF PEPTIDASE ACTIVITY	12/258	177/13102	0.000200344	0.040079	0.0369731	TFPI/PCSK1N/CRYAB/RARRES1/SLPI/C3/TNFSF14/BST2/SERPING1/SERPINI1/WFDC13/SERPINA5	12	GO:BP	Palbo up (RNA Cluster 4)	gambogic acid	chemical - endogenous non-mammalian	0.00171	BCL2,MYB,TYMS	133 (7)	Shared down (RNA Cluster 1)
CELL CHEMOTAXIS	13/258	206/13102	0.000222965	0.040079	0.0369731	CCL7/CCL2/LOX/TNFSF14/LBP/TRPM4/PDGFRA/IL6/AGTR1/SCG2/CSF1/LPAR1/ITGA1	13	GO:BP	Palbo up (RNA Cluster 4)	KLF5	transcription regulator	0.0018	BCL2,BIRC5,CCNA2,CCNB1,CCNB2,CDK1,CDT1,PCNA	254 (21)	Shared down (RNA Cluster 1)
SIGNALING RECEPTOR LIGAND PRECURSOR PROCESSING	5/258	29/13102	0.000229679	0.040079	0.0369731	PCSK1N/CPE/BCHE/ENPEP/PCSK1	5	GO:BP	Palbo up (RNA Cluster 4)	adenine	chemical - endogenous mammalian	0.00182	BIRC5,DBF4,E2F1,MCM6	205 (7)	Shared down (RNA Cluster 1)
NEGATIVE REGULATION OF RESPONSE TO WOUNDING	7/258	66/13102	0.000306087	0.0498514	0.0459883	TFPI/PLAT/PDGFRA/SERPING1/C1QTNF1/CD34/EPPK1	7	GO:BP	Palbo up (RNA Cluster 4)	R-WIN 55,212	chemical reagent	0.00182	BCL2,CDK2,E2F1,E2F2	208 (11)	Shared down (RNA Cluster 1)
SIGNALING RECEPTOR REGULATOR ACTIVITY	25/290	289/12205	2.37007e-08	1.09023e-05	1.03534e-05	HGF/KITLG/SEMA5B/JAG1/ASIP/WNT2/PPY/AREG/MDK/THBS4/PGF/INHBA/GDF15/NGF/CCN3/ESR2/WNT9A/UCN2/VIP/ERFE/LYNX1/ADIPOQ/SEMA4D/OSTN/TAFA2	25	GO:MF	Doxo up (RNA Cluster 5)	CSH1	other	0.00182	BIRC5,FOXM1	133 (7)	Shared down (RNA Cluster 1)
INFLAMMATORY RESPONSE	14/86	164/3823	1.25984e-05	0.000516534	0.000437628	TNFRSF1B/NPFFR2/GNA15/INHBA/CDKN1A/GCH1/RTP4/VIP/GPC3/BTG2/CYBB/ADORA2B/SPHK1/SEMA4D	14	Hallmark	Doxo up (RNA Cluster 5)	SOCS7	other	0.00182	FOXM1,IRS1		Shared down (RNA Cluster 1)
ADENYLATE CYCLASE MODULATING G PROTEIN COUPLED RECEPTOR SIGNALING PATHWAY	16/306	150/13102	4.32368e-07	0.00121063	0.00111824	GNA15/GNAO1/S1PR4/GABBR2/UCN2/VIP/EDNRA/RIT2/ADCY8/ADORA2B/ADCY5/MC5R/RIMS2/GRM8/GALR2/PDE2A	16	GO:BP	Doxo up (RNA Cluster 5)	GIGYF1	other	0.00182	BCL2,PCNA	133 (7)	Shared down (RNA Cluster 1)
P53 PATHWAY	14/86	189/3823	6.28931e-05	0.00128931	0.00109235	LRMP/CDKN1A/DDB2/STOM/ST14/BTG2/FDXR/ATF3/DDIT3/SFN/SPHK1/AEN/UPP1/IFI30	14	Hallmark	Doxo up (RNA Cluster 5)	SH3RF2	enzyme	0.00182	H2AX,MKI67		Shared down (RNA Cluster 1)
HORMONE ACTIVITY	8/290	47/12205	1.29653e-05	0.00298202	0.00283189	ASIP/PPY/INHBA/UCN2/VIP/ERFE/ADIPOQ/OSTN	8	GO:MF	Doxo up (RNA Cluster 5)	GCN1	translation regulator	0.00182	CCNB1,CDK1		Shared down (RNA Cluster 1)
GROWTH FACTOR ACTIVITY	11/290	104/12205	3.53909e-05	0.00542661	0.00515342	HGF/KITLG/JAG1/AREG/MDK/THBS4/PGF/INHBA/GDF15/NGF/CCN3	11	GO:MF	Doxo up (RNA Cluster 5)	ARSA	enzyme	0.00182	CCNB1,E2F1		Shared down (RNA Cluster 1)
SIGNALING BY GPCR	24/200	417/8636	3.24052e-05	0.012837	0.0120354	BTK/NPFFR2/GNA15/GPR143/WNT2/RGS9/PPY/S1PR4/GRPR/GABBR2/TRPC3/WNT9A/UCN2/VIP/EDNRA/ADCY8/DGKI/ADORA2B/ADCY5/MC5R/FZD8/GRM8/GALR2/PDE2A	24	REACTOME	Doxo up (RNA Cluster 5)	LSM1	other	0.00182	CDK1,NEK2		Shared down (RNA Cluster 1)
GPCR LIGAND BINDING	16/200	219/8636	4.60108e-05	0.012837	0.0120354	NPFFR2/GPR143/WNT2/PPY/S1PR4/GRPR/GABBR2/WNT9A/UCN2/VIP/EDNRA/ADORA2B/MC5R/FZD8/GRM8/GALR2	16	REACTOME	Doxo up (RNA Cluster 5)	CDK3	kinase	0.00182	CDK1,TYMS		Shared down (RNA Cluster 1)
NEUROACTIVE LIGAND RECEPTOR INTERACTION	12/97	151/4043	0.000217871	0.0217871	0.0213284	NPFFR2/CHRNA3/PRLR/S1PR4/GRPR/GABBR2/EDNRA/ADORA2B/MC5R/GRM8/GABRG3/GALR2	12	KEGG	Doxo up (RNA Cluster 5)	BUB1B	kinase	0.00182	CDC20,PTTG1		Shared down (RNA Cluster 1)
MELANOGENESIS	8/97	80/4043	0.000574187	0.0287093	0.0281049	KITLG/GNAO1/ASIP/WNT2/WNT9A/ADCY8/ADCY5/FZD8	8	KEGG	Doxo up (RNA Cluster 5)	azurin 50-77	biologic drug	0.00182	CDK2,FOXM1	195 (7)	Shared down (RNA Cluster 1)
CALCIUM SIGNALING PATHWAY	10/97	132/4043	0.001096	0.0365333	0.0357641	GNA15/GRPR/CACNA1C/EDNRA/ADCY8/ATP2B2/ADORA2B/SPHK1/ERBB4/ATP2A1	10	KEGG	Doxo up (RNA Cluster 5)	SYK023	chemical reagent	0.00182	CDC25A,CDC25B		Shared down (RNA Cluster 1)
SENSORY PERCEPTION	46/507	433/13102	4.35653e-10	1.32526e-06	1.24597e-06	LAMC3/COL11A1/CNGB1/LRP2/EPYC/MYO3A/ABLIM1/CST4/MYH14/POU6F2/CLIC5/OTOF/TACR1/PHF24/EML2/CRB1/MYO7A/SLC24A4/GABRB2/DCDC2/CNTN5/POU4F2/SLC24A2/AZGP1/PIGR/NAV2/OR51B5/PTAFR/TAS2R1/CNGB3/CST2/CST1/KCNA2/ALOXE3/RP1L1/PDE6G/OR6C6/OR2C3/GRM7/OR8D1/OR6C74/ABCA4/PKHD1L1/OR6C3/GPR179/CCL3	46	GO:BP	Doxo up (RNA Cluster 6)	norfloxacin	chemical drug	0.00182	BCL2,TOP2A		Shared down (RNA Cluster 1)
SYSTEMIC LUPUS ERYTHEMATOSUS	14/175	75/4043	2.6736e-06	0.000318158	0.00028706	C6/H2BC11/FCGR1A/H2BC5/H4C8/H2BC4/H2AW/H2BC21/H2AC13/H2AC11/H2BU1/H4C14/GRIN2B/H3C10	14	KEGG	Doxo up (RNA Cluster 6)	polymethyl methacrylate	chemical reagent	0.00182	CSF1R,TNFRSF11A		Shared down (RNA Cluster 1)
NEUROACTIVE LIGAND RECEPTOR INTERACTION	20/175	151/4043	5.40677e-06	0.000321703	0.000290258	ADCYAP1R1/TACR1/GRM4/CHRM3/GLRA3/GABRB2/HTR2C/GABRA2/GRID2/GRIA4/GABRG1/ADRB2/PTAFR/RXFP1/P2RY14/GPR156/CHRM2/CHRM5/GRM7/GRIN2B	20	KEGG	Doxo up (RNA Cluster 6)	BAX	transporter	0.00184	BCL2,CCNB1,CDC25C,CDK1,CDK2	244 (18)	Shared down (RNA Cluster 1)
PASSIVE TRANSMEMBRANE TRANSPORTER ACTIVITY	33/477	337/12205	1.10688e-06	0.000658595	0.000569753	CNGB1/TRPC5/SLC26A8/CLIC5/BEST3/TRPC4/ANO3/CLCA2/SLC24A4/KCNN3/GLRA3/GABRB2/SLC26A7/GPM6A/GABRA2/GRID2/KCNK13/GRIA4/SCN3A/SLC24A2/CACNA2D3/CLIC6/GABRG1/CNGB3/KCNK3/KCND3/SCN4B/KCNA2/KCNH7/SLC24A3/RYR1/CACNA1E/GRIN2B	33	GO:MF	Doxo up (RNA Cluster 6)	lovastatin	chemical drug	0.00185	BCL2,BIRC5,CCNA2,H2AZ1,HELLS,MKI67,NRG1,PTHLH,RBL1	271 (22)	Shared down (RNA Cluster 1)
KERATINIZATION	10/315	45/8636	3.70142e-06	0.00095134	0.000752859	DSP/KRT23/SPINK5/DSG1/DSC3/DSC1/FLG/TCHH/IVL/KRTAP2-3	10	REACTOME	Doxo up (RNA Cluster 6)	TGFBR2	kinase	0.00193	BCL2,BIRC5,BUB1,BUB1B,CDC20,CENPE,ESPL1,FST,H2AX,IRS1,KCNH1,LBR,MAD2L1,NRGN,ODC1,PTHLH,SDC1	265 (19)	Shared down (RNA Cluster 1)
DNA METHYLATION	9/315	38/8636	6.52733e-06	0.00095134	0.000752859	H2BC11/H2BC5/H4C8/H2BC4/H2BC21/H2BU1/H2BS1/H4C14/H3C10	9	REACTOME	Doxo up (RNA Cluster 6)	KDM8	enzyme	0.00196	ATAD2,EZH2,MCM3,MCM4,MCM5,NSD2		Shared down (RNA Cluster 1)
SIGNALING BY GPCR	34/315	417/8636	7.98154e-06	0.00095134	0.000752859	CAMK2B/CAMK2A/ADCY2/ADCYAP1R1/CXCL2/PDE4C/HBEGF/PDE1A/TACR1/CCRL2/GRM4/RGS13/PDE11A/RGS22/CHRM3/XCL1/HTR2C/MMP3/PDE3B/KALRN/PRKCB/GNG4/ADRB2/PTAFR/TAS2R1/RXFP1/RASGRP1/P2RY14/CHRM2/RGS6/CHRM5/PRKAR1B/GRM7/CCL3	34	REACTOME	Doxo up (RNA Cluster 6)	CYP1A1	enzyme	0.00198	CDKN2D,LMNB2,ODC1,RACGAP1,SDC1,TACC3,TMPO		Shared down (RNA Cluster 1)
COLLAGEN CHAIN TRIMERIZATION	9/315	39/8636	8.21664e-06	0.00095134	0.000752859	COL11A1/COL9A1/COL21A1/COL22A1/COL24A1/COL25A1/COL4A6/COL6A6/COL28A1	9	REACTOME	Doxo up (RNA Cluster 6)	thymoquinone	chemical drug	0.00201	BCL2,BIRC5,CDK2,E2F1,H2AX	255 (17)	Shared down (RNA Cluster 1)
NEURONAL SYSTEM	28/315	314/8636	1.01985e-05	0.00095134	0.000752859	CAMK2B/CAMK2A/ADCY2/NCALD/NTRK3/KCNN3/GLRA3/GABRB2/GABRA2/KCNK13/GRIA4/PTPRD/CACNA2D3/PRKCB/GNG4/IL1RAPL1/DLGAP1/KCNK3/KCND3/SLC22A1/KCNA2/NRXN1/KCNH7/MAPT/PRKAR1B/MAOA/CACNA1E/GRIN2B	28	REACTOME	Doxo up (RNA Cluster 6)	kainic acid	chemical toxicant	0.00201	BCL2,BIRC5,CSF1R,E2F1,FOSL1,GPR19,LEF1,ODC1,PCNA,SDC1	209 (20)	Shared down (RNA Cluster 1)
ACTIVATED PKN1 STIMULATES TRANSCRIPTION OF AR ANDROGEN RECEPTOR REGULATED GENES KLK2 AND KLK3	9/315	40/8636	1.02663e-05	0.00095134	0.000752859	H2BC11/H2BC5/H4C8/H2BC4/H2BC21/H2BU1/H2BS1/H4C14/H3C10	9	REACTOME	Doxo up (RNA Cluster 6)	topotecan	chemical drug	0.00204	AURKA,BIRC5,BUB1,CCNB1,CDC25A,HMMR,HSD17B8,IRS1,MYB,MYBL2,PLK1,RPS6KA5,SAC3D1,TOP2A,USP1		Shared down (RNA Cluster 1)
SIRT1 NEGATIVELY REGULATES RRNA EXPRESSION	9/315	42/8636	1.56976e-05	0.00106888	0.000845878	H2BC11/H2BC5/H4C8/H2BC4/H2BC21/H2BU1/H2BS1/H4C14/H3C10	9	REACTOME	Doxo up (RNA Cluster 6)	lenalidomide	chemical drug	0.00209	CDKN2C,FANCI,GINS4,HAUS7,LEF1,MYB,RFC3,RRM1,RSKR,SHISAL1,TP73,WNT7B		Shared down (RNA Cluster 1)
HDACS DEACETYLATE HISTONES	11/315	64/8636	1.68415e-05	0.00106888	0.000845878	H2BC11/H2BC5/H4C8/H2BC4/H2AW/H2BC21/H2AC13/H2AC11/H2BU1/H4C14/H3C10	11	REACTOME	Doxo up (RNA Cluster 6)	CDK9	kinase	0.0021	BCL2,CCNB1,MYB,MYBL2,ODC1,PCNA	226 (18)	Shared down (RNA Cluster 1)
ASSEMBLY OF THE ORC COMPLEX AT THE ORIGIN OF REPLICATION	9/315	43/8636	1.92245e-05	0.00106888	0.000845878	H2BC11/H2BC5/H4C8/H2BC4/H2BC21/H2BU1/H2BS1/H4C14/H3C10	9	REACTOME	Doxo up (RNA Cluster 6)	ganetespib	chemical drug	0.00211	BCL2,CDK1,WT1	174 (13)	Shared down (RNA Cluster 1)
FORMATION OF THE CORNIFIED ENVELOPE	9/315	43/8636	1.92245e-05	0.00106888	0.000845878	DSP/KRT23/SPINK5/DSG1/DSC3/DSC1/FLG/TCHH/IVL	9	REACTOME	Doxo up (RNA Cluster 6)	CSF1	cytokine	0.00215	BCL2,BIRC5,CCNB1,CDC25A,CDK1,CDK2,CSF1R,ETS2,GRAP2,IL7R,LBR,OAS3,PCNA,SLC29A1,TNFRSF11A	263 (20)	Shared down (RNA Cluster 1)
COLLAGEN FORMATION	12/315	81/8636	3.31652e-05	0.00167635	0.00132661	COL11A1/COL9A1/COL21A1/MMP3/CTSS/COL22A1/COL24A1/COL25A1/LAMB3/COL4A6/COL6A6/COL28A1	12	REACTOME	Doxo up (RNA Cluster 6)	4-hydroxytamoxifen	chemical drug	0.00218	BCL2,BIRC5,CDCA7,FOXM1,H2AZ1,IL7R,KCNH1,MKI67,PTTG1,TMEM97	266 (22)	Shared down (RNA Cluster 1)
CONDENSATION OF PROPHASE CHROMOSOMES	9/315	47/8636	4.08499e-05	0.00171687	0.00135867	H2BC11/H2BC5/H4C8/H2BC4/H2BC21/H2BU1/H2BS1/H4C14/H3C10	9	REACTOME	Doxo up (RNA Cluster 6)	SOX17	transcription regulator	0.00219	CCNA2,CCNB1,CCNB2,CDKN2C,PLK1		Shared down (RNA Cluster 1)
PRC2 METHYLATES HISTONES AND DNA	9/315	47/8636	4.08499e-05	0.00171687	0.00135867	H2BC11/H2BC5/H4C8/H2BC4/H2BC21/H2BU1/H2BS1/H4C14/H3C10	9	REACTOME	Doxo up (RNA Cluster 6)	TERC	other	0.00219	AURKA,CDC20,MCM10,PCNA,PRC1		Shared down (RNA Cluster 1)
RECOGNITION AND ASSOCIATION OF DNA GLYCOSYLASE WITH SITE CONTAINING AN AFFECTED PURINE	8/315	37/8636	4.38788e-05	0.00171687	0.00135867	H2BC11/H2BC5/H4C8/H2BC4/H2BC21/H2BU1/H2BS1/H4C14	8	REACTOME	Doxo up (RNA Cluster 6)	VEGFA	growth factor	0.00222	BCL2,BIRC5,CDC25C,CDC6,CLDN5,E2F1,E2F2,ETS2,ETV4,F3,LEF1,MKI67,NRGN,PCNA	269 (23)	Shared down (RNA Cluster 1)
DNA DAMAGE TELOMERE STRESS INDUCED SENESCENCE	10/315	59/8636	4.63184e-05	0.00171687	0.00135867	H2BC11/H2BC5/H4C8/H2BC4/H2BC21/H1-2/H1-0/H2BU1/H2BS1/H4C14	10	REACTOME	Doxo up (RNA Cluster 6)	wortmannin	chemical drug	0.00237	BCL2,BIRC5,CDC25C,CDK2,CDKN2D,E2F1,E2F2,F3,IRS1,PCNA,PTTG1	264 (24)	Shared down (RNA Cluster 1)
ERCC6 CSB AND EHMT2 G9A POSITIVELY REGULATE RRNA EXPRESSION	9/315	49/8636	5.77584e-05	0.0020071	0.00158835	H2BC11/H2BC5/H4C8/H2BC4/H2BC21/H2BU1/H2BS1/H4C14/H3C10	9	REACTOME	Doxo up (RNA Cluster 6)	niacinamide	chemical - endogenous mammalian	0.00247	BCL2,CCNB1,CDKN2D,CDKN3,E2F1,H2AZ1,RBL1	272 (26)	Shared down (RNA Cluster 1)
DETECTION OF STIMULUS	26/507	236/13102	1.524e-06	0.002318	0.00217931	COL11A1/NGFR/CNGB1/CST4/TACR1/PHF24/CSRP3/ANO3/CRB1/SLC24A4/SLC24A2/AZGP1/PIGR/NOD2/OR51B5/TAS2R1/CST2/CST1/DMBT1/OR6C6/OR2C3/OR8D1/OR6C74/ABCA4/OR6C3/DACH1	26	GO:BP	Doxo up (RNA Cluster 6)	nilotinib	chemical drug	0.00253	BUB1,CCNA2,CCNB1,CDC6,DBF4,H2AX,MAD2L1,MCM3,MCM6,TTK		Shared down (RNA Cluster 1)
HUMORAL IMMUNE RESPONSE	17/507	119/13102	3.15494e-06	0.00318527	0.0029947	SLC11A1/C6/CXCL2/PTPRC/EBI3/HPX/H2BC11/MASP1/SPINK5/IL36RN/NOD2/H2BC4/SH2D1A/H2BC21/DMBT1/PAX5/H2BS1	17	GO:BP	Doxo up (RNA Cluster 6)	3-methyladenine	chemical toxicant	0.00256	BCL2,CCNA2,CCNB1,H2AX,PCNA,TP73	270 (22)	Shared down (RNA Cluster 1)
ORGAN OR TISSUE SPECIFIC IMMUNE RESPONSE	7/507	19/13102	4.18839e-06	0.00318527	0.0029947	H2BC11/XCL1/PIGR/NOD2/H2BC4/H2BC21/H2BS1	7	GO:BP	Doxo up (RNA Cluster 6)	EFNA1	other	0.00256	CDC20,FABP5,FOSL1,PTHLH,UBE2C,UBE2S		Shared down (RNA Cluster 1)
G PROTEIN COUPLED RECEPTOR ACTIVITY	28/477	300/12205	1.79109e-05	0.00330183	0.00285642	ADGRF5/ADCYAP1R1/TACR1/CCRL2/GRM4/PPARG/CHRM3/ADGRB3/LGR5/HTR2C/ADGRG4/ADGRL4/OR51B5/ADRB2/PTAFR/TAS2R1/RXFP1/P2RY14/GPR156/CHRM2/CHRM5/OR6C6/OR2C3/GRM7/OR8D1/OR6C74/OR6C3/GPR179	28	GO:MF	Doxo up (RNA Cluster 6)	N-formyl-Met-Leu-Phe	chemical reagent	0.00259	ANLN,CKAP2,KIF11,KIF23,NDE1		Shared down (RNA Cluster 1)
GATED CHANNEL ACTIVITY	24/477	238/12205	2.0214e-05	0.00330183	0.00285642	CNGB1/CLIC5/ANO3/CLCA2/KCNN3/GLRA3/GABRB2/GABRA2/GRID2/KCNK13/GRIA4/SCN3A/CACNA2D3/CLIC6/GABRG1/CNGB3/KCNK3/KCND3/SCN4B/KCNA2/KCNH7/RYR1/CACNA1E/GRIN2B	24	GO:MF	Doxo up (RNA Cluster 6)	OSMI-1	chemical reagent	0.0026	CDC7,CDCA7,FOXM1,MROH6		Shared down (RNA Cluster 1)
CALMODULIN BINDING	19/477	165/12205	2.37419e-05	0.00330183	0.00285642	MYH13/CAMK1G/CAMK2B/NGFR/PHKA1/CAMK2A/MYO3A/MYH14/PDE1A/UNC13A/MYO7A/SLC24A4/KCNN3/IQGAP2/CFAP221/MAP6/MYO1D/RYR1/SMTNL1	19	GO:MF	Doxo up (RNA Cluster 6)	grape seed extract	chemical drug	0.0026	CCNB1,CDK2,MKI67,PCNA		Shared down (RNA Cluster 1)
SERINE HYDROLASE ACTIVITY	15/477	114/12205	3.60827e-05	0.00330183	0.00285642	TMPRSS11E/CPVL/MASP1/DPP6/MMP3/CTSS/KLKB1/PCSK9/DPP10/TMPRSS7/TMPRSS11B/RELN/TMPRSS11F/LPA/MMP12	15	GO:MF	Doxo up (RNA Cluster 6)	FOS	transcription regulator	0.00271	BCL2,BRCA1,BRCA2,CASZ1,CCNA2,CELF2,F3,FOSL1,HMMR,LY6K,MCM5,MYO5B,NRG1,NSD2,ODC1,PTTG1,RIPK4,SDC1,STMN1,TNFRSF11A,WNT7B	252 (16)	Shared down (RNA Cluster 1)
NEUROTRANSMITTER RECEPTOR ACTIVITY	11/477	65/12205	3.8322e-05	0.00330183	0.00285642	CHRM3/GLRA3/GABRB2/HTR2C/GABRA2/GRID2/GRIA4/GABRG1/CHRM2/CHRM5/GRIN2B	11	GO:MF	Doxo up (RNA Cluster 6)	THPO	cytokine	0.0029	AURKA,AURKB,BIRC5,CCNA2,CCNB1,E2F2,ETV4	254 (14)	Shared down (RNA Cluster 1)
PHOSPHORIC DIESTER HYDROLASE ACTIVITY	12/477	77/12205	4.02321e-05	0.00330183	0.00285642	MPPED2/PDE4C/PDE1A/PLCL1/PDE11A/CHRM3/PDE3B/FAM83B/PLCXD3/CHRM5/PDE6G/PLCG2	12	GO:MF	Doxo up (RNA Cluster 6)	RBX1	enzyme	0.00291	BCL2,BIRC5,BRCA1,CCNB1,CDK1,PTTG1	288 (24)	Shared down (RNA Cluster 1)
ANION CHANNEL ACTIVITY	11/477	66/12205	4.43943e-05	0.00330183	0.00285642	SLC26A8/CLIC5/BEST3/ANO3/CLCA2/GLRA3/GABRB2/SLC26A7/GABRA2/CLIC6/GABRG1	11	GO:MF	Doxo up (RNA Cluster 6)	ZBED6	transcription regulator	0.00291	DLGAP5,MYBL1,TTK,WWC1		Shared down (RNA Cluster 1)
CYTOKINE ACTIVITY	15/477	118/12205	5.42728e-05	0.00334974	0.00289787	CCL26/CXCL2/BMP7/EBI3/TNFSF8/IL36G/IL1RN/IL36RN/XCL1/TSLP/IL24/GREM1/IL12A/TNFSF15/CCL3	15	GO:MF	Doxo up (RNA Cluster 6)	isoguanine	chemical - endogenous mammalian	0.00299	CCNB1,CDK2		Shared down (RNA Cluster 1)
CGMP BINDING	5/477	12/12205	5.62982e-05	0.00334974	0.00289787	CNGB1/PDE11A/PRKG2/CNGB3/PDE6G	5	GO:MF	Doxo up (RNA Cluster 6)	(-)-gossypol	chemical drug	0.00299	BCL2,PCNA		Shared down (RNA Cluster 1)
EXTRACELLULAR MATRIX ORGANIZATION	22/315	251/8636	0.000120011	0.00383199	0.00303251	MUSK/LAMC3/COL11A1/ITGA8/BMP7/COL9A1/TNN/COL21A1/HAPLN1/MMP3/SCUBE1/CTSS/KLKB1/COL22A1/COL24A1/NRXN1/COL25A1/LAMB3/COL4A6/COL6A6/COL28A1/MMP12	22	REACTOME	Doxo up (RNA Cluster 6)	DESI2	enzyme	0.00299	CDC25A,CDK2		Shared down (RNA Cluster 1)
RHO GTPASES ACTIVATE PKNS	10/315	66/8636	0.000124057	0.00383199	0.00303251	MYH14/H2BC11/H2BC5/H4C8/H2BC4/H2BC21/H2BU1/H2BS1/H4C14/H3C10	10	REACTOME	Doxo up (RNA Cluster 6)	SNHG3	other	0.00299	CCNB1,E2F1		Shared down (RNA Cluster 1)
REGULATION OF MEMBRANE POTENTIAL	30/507	319/13102	6.5238e-06	0.00396908	0.00373161	ABCB5/CNGB1/TRPC5/NRCAM/DSP/CELF4/MYH14/TACR1/POPDC2/SLC24A4/TMEM108/GLRA3/GABRB2/GABRA2/GRID2/KCNK13/SCN3A/GABRG1/ADRB2/KCNK3/KCND3/SCN4B/KCNA2/NRXN1/CTNNA3/KCNH7/TRDN/MAPT/RELN/GRIN2B	30	GO:BP	Doxo up (RNA Cluster 6)	UBE2C	enzyme	0.00299	MKI67,UBE2C		Shared down (RNA Cluster 1)
BASE EXCISION REPAIR AP SITE FORMATION	8/315	44/8636	0.000161252	0.00471874	0.00373425	H2BC11/H2BC5/H4C8/H2BC4/H2BC21/H2BU1/H2BS1/H4C14	8	REACTOME	Doxo up (RNA Cluster 6)	BBC3	other	0.00299	H2AX,STMN1		Shared down (RNA Cluster 1)
EXTRACELLULAR MATRIX STRUCTURAL CONSTITUENT CONFERRING TENSILE STRENGTH	8/477	38/12205	8.91421e-05	0.00482178	0.00417134	COL11A1/COL9A1/COL21A1/COL24A1/COL25A1/COL4A6/COL6A6/COL28A1	8	GO:MF	Doxo up (RNA Cluster 6)	ORC2	other	0.00299	LMNB2,MCM4		Shared down (RNA Cluster 1)
ANTIMICROBIAL HUMORAL RESPONSE	10/507	48/13102	1.19712e-05	0.00497071	0.00467332	SLC11A1/CXCL2/H2BC11/SPINK5/IL36RN/NOD2/H2BC4/H2BC21/DMBT1/H2BS1	10	GO:BP	Doxo up (RNA Cluster 6)	TOP2A	enzyme	0.00299	CDK1,TOP2A	198 (7)	Shared down (RNA Cluster 1)
REGULATION OF TRANS SYNAPTIC SIGNALING	30/507	330/13102	1.27238e-05	0.00497071	0.00467332	CAMK2B/CAMK2A/CELF4/CALB1/TACR1/PLCL1/PHF24/GRM4/UNC13A/SYT11/MCTP2/CNTN4/TMEM108/GRID2/CNTNAP4/PTPRD/SLC24A2/CLSTN2/PPP1R9A/NTNG1/PRKCB/ADRB2/DLGAP1/NRXN1/MAPT/DCC/PRKAR1B/RELN/GRM7/GRIN2B	30	GO:BP	Doxo up (RNA Cluster 6)	SQ 29548	chemical reagent	0.00299	CCNB1,CDK1		Shared down (RNA Cluster 1)
SENSORY PERCEPTION OF MECHANICAL STIMULUS	17/507	132/13102	1.30722e-05	0.00497071	0.00467332	COL11A1/LRP2/EPYC/MYO3A/MYH14/CLIC5/OTOF/PHF24/EML2/MYO7A/GABRB2/DCDC2/CNTN5/POU4F2/NAV2/GRM7/PKHD1L1	17	GO:BP	Doxo up (RNA Cluster 6)	atrasentan	chemical drug	0.00299	BCL2,BIRC5		Shared down (RNA Cluster 1)
AMINE LIGAND BINDING RECEPTORS	5/315	16/8636	0.000196039	0.00544987	0.00431285	CHRM3/HTR2C/ADRB2/CHRM2/CHRM5	5	REACTOME	Doxo up (RNA Cluster 6)	plevitrexed	chemical drug	0.00299	CDK1,CDK2		Shared down (RNA Cluster 1)
CALCIUM SIGNALING PATHWAY	16/175	132/4043	0.000147456	0.0058491	0.00527739	CAMK2B/PHKA1/CAMK2A/ADCY2/PDE1A/TACR1/CHRM3/HTR2C/PRKCB/ADRB2/PTAFR/CHRM2/CHRM5/RYR1/PLCG2/CACNA1E	16	KEGG	Doxo up (RNA Cluster 6)	colcemid	chemical - endogenous non-mammalian	0.00299	APOBEC3B,CCNB1		Shared down (RNA Cluster 1)
MEIOTIC RECOMBINATION	9/315	58/8636	0.000224359	0.00594017	0.00470086	H2BC11/H2BC5/H4C8/H2BC4/H2BC21/H2BU1/H2BS1/H4C14/H3C10	9	REACTOME	Doxo up (RNA Cluster 6)	floxuridine	chemical drug	0.00299	CCNB1,TYMS		Shared down (RNA Cluster 1)
INNATE IMMUNE RESPONSE IN MUCOSA	5/507	10/13102	1.82443e-05	0.00616658	0.00579764	H2BC11/NOD2/H2BC4/H2BC21/H2BS1	5	GO:BP	Doxo up (RNA Cluster 6)	n-nitrosomethylbenzylamine	chemical toxicant	0.00304	BUB1,FST,H2AZ1,HMMR,PCLAF,PCNA,SDC1,UBE2C		Shared down (RNA Cluster 1)
AMYLOID FIBER FORMATION	10/315	72/8636	0.000259822	0.00656642	0.00519644	CALB1/H2BC11/H2BC5/H4C8/H2BC4/H2BC21/H2BU1/H2BS1/H4C14/H3C10	10	REACTOME	Doxo up (RNA Cluster 6)	THZ1	chemical drug	0.00306	CCNB1,CCNE2,CDC25A,CSRP2,HJURP,NCAPH,POLE2,SDC1,SKA3		Shared down (RNA Cluster 1)
TRANSCRIPTIONAL REGULATION OF GRANULOPOIESIS	9/315	60/8636	0.000292158	0.0069609	0.00550862	H2BC11/H2BC5/H4C8/H2BC4/H2BC21/H2BU1/H2BS1/H4C14/H3C10	9	REACTOME	Doxo up (RNA Cluster 6)	nitric oxide	chemical - endogenous mammalian	0.00306	BCL2,BIRC5,H2AX,IL7R,MKI67,ODC1,TK1,UBE2C,WT1	280 (24)	Shared down (RNA Cluster 1)
HCMV LATE EVENTS	11/315	87/8636	0.00030047	0.0069609	0.00550862	H2BC11/H2BC5/H4C8/H2BC4/H2AW/H2BC21/H2AC13/H2AC11/H2BU1/H4C14/H3C10	11	REACTOME	Doxo up (RNA Cluster 6)	phenethyl isothiocyanate	chemical drug	0.00306	BCL2,BIRC5,BUB1,H2AZ1,HMMR,PCLAF,PCNA	250 (18)	Shared down (RNA Cluster 1)
CHLORIDE TRANSPORT	13/507	86/13102	2.45082e-05	0.00745539	0.00700934	SLC26A8/CLIC5/BEST3/ANO3/CLCA2/PRKG2/GLRA3/GABRB2/SLC26A7/GABRA2/CLIC6/GABRG1/PTAFR	13	GO:BP	Doxo up (RNA Cluster 6)	nimesulide	chemical drug	0.00308	BIRC5,CDKN2C,PCNA		Shared down (RNA Cluster 1)
INHIBITION OF DNA RECOMBINATION AT TELOMERE	8/315	49/8636	0.000350164	0.00778766	0.00616289	H2BC11/H2BC5/H4C8/H2BC4/H2BC21/H2BU1/H2BS1/H4C14	8	REACTOME	Doxo up (RNA Cluster 6)	AZ-1	chemical - protease inhibitor	0.00309	CEP55,ERCC6L,MCAM,PBK,PEG10,TMEM97		Shared down (RNA Cluster 1)
COLLAGEN BIOSYNTHESIS AND MODIFYING ENZYMES	9/315	62/8636	0.000376089	0.00804251	0.00636458	COL11A1/COL9A1/COL21A1/COL22A1/COL24A1/COL25A1/COL4A6/COL6A6/COL28A1	9	REACTOME	Doxo up (RNA Cluster 6)	Salmonella enterica serotype abortus equi lipopolysaccharide	chemical toxicant	0.00318	CDK1,CENPU,ETS2,EZH2,F3,FOSL1,IL7R,TEX14,TMPO	243 (12)	Shared down (RNA Cluster 1)
SIGNALING RECEPTOR REGULATOR ACTIVITY	25/477	289/12205	0.000170026	0.00843046	0.00729322	CCL26/CXCL2/ADA2/BMP7/EBI3/TNFSF8/HBEGF/NPPB/AMELX/EPHA7/IL36G/IL1RN/IL36RN/XCL1/TSLP/IL24/TGFA/GREM1/IL12A/PCSK9/AMBN/TNFSF15/ADH7/SPDYE11/CCL3	25	GO:MF	Doxo up (RNA Cluster 6)	PML	transcription regulator	0.00318	BIRC5,BRCA1,CDK2,CIT,DNAJC9,FANCD2,MCM6,OAS3,STMN1	227 (16)	Shared down (RNA Cluster 1)
DETECTION OF STIMULUS INVOLVED IN SENSORY PERCEPTION	17/507	142/13102	3.42604e-05	0.00947455	0.0089077	COL11A1/CNGB1/CST4/PHF24/CRB1/SLC24A4/AZGP1/PIGR/OR51B5/TAS2R1/CST2/CST1/OR6C6/OR2C3/OR8D1/OR6C74/OR6C3	17	GO:BP	Doxo up (RNA Cluster 6)	LCN2	transporter	0.00322	ANLN,CKAP2,F3,HMGB1,KIF11,KIF23,NDE1		Shared down (RNA Cluster 1)
DNA DOUBLE STRAND BREAK RESPONSE	9/315	64/8636	0.000478965	0.00951088	0.0075266	EYA2/H2BC11/H2BC5/H4C8/H2BC4/H2BC21/H2BU1/H2BS1/H4C14	9	REACTOME	Doxo up (RNA Cluster 6)	CUX1	transcription regulator	0.00322	CCNA2,CCNE2,CDK2,ECT2,H1-5,POLA1,RACGAP1		Shared down (RNA Cluster 1)
FORMATION OF THE BETA CATENIN TCF TRANSACTIVATING COMPLEX	9/315	64/8636	0.000478965	0.00951088	0.0075266	H2BC11/H2BC5/H4C8/H2BC4/H2BC21/H2BU1/H2BS1/H4C14/H3C10	9	REACTOME	Doxo up (RNA Cluster 6)	epigallocatechin-gallate	chemical drug	0.00322	BCL2,BIRC5,CCNA2,CKS1B,CKS2,CLDN5,DBF4,F3,FOSL1,HMGB1,MKI67,PCNA,PTN,PTTG1,TTK	258 (21)	Shared down (RNA Cluster 1)
SENSORY PERCEPTION	16/315	172/8636	0.000528066	0.00965772	0.0076428	CNGB1/DHRS9/LRP2/MYO3A/CLIC5/OTOF/GRM4/MYO7A/SCN3A/XIRP2/TAS2R1/SCN4B/PDE6G/OR8D1/AKR1B10/ABCA4	16	REACTOME	Doxo up (RNA Cluster 6)	BIRC5	other	0.00328	AURKB,BCL2,BIRC5,PTTG1,TP73	229 (18)	Shared down (RNA Cluster 1)
B WICH COMPLEX POSITIVELY REGULATES RRNA EXPRESSION	9/315	65/8636	0.00053847	0.00965772	0.0076428	H2BC11/H2BC5/H4C8/H2BC4/H2BC21/H2BU1/H2BS1/H4C14/H3C10	9	REACTOME	Doxo up (RNA Cluster 6)	MAP2K1/2 (family)	group	0.00329	CDK1,FOSL1,H2AX,mir-25 (includes others),PCNA,RRM1	254 (17)	Shared down (RNA Cluster 1)
RNA POLYMERASE I PROMOTER ESCAPE	9/315	65/8636	0.00053847	0.00965772	0.0076428	H2BC11/H2BC5/H4C8/H2BC4/H2BC21/H2BU1/H2BS1/H4C14/H3C10	9	REACTOME	Doxo up (RNA Cluster 6)	STIM1	ion channel	0.00329	BCL2,FOSL1,MYBL1,MYBL2,OAS3,S1PR3	231 (7)	Shared down (RNA Cluster 1)
LIGAND GATED ION CHANNEL ACTIVITY	13/477	105/12205	0.000220634	0.00999273	0.00864475	CNGB1/CLCA2/KCNN3/GLRA3/GABRB2/GABRA2/GRID2/GRIA4/GABRG1/CNGB3/KCNH7/RYR1/GRIN2B	13	GO:MF	Doxo up (RNA Cluster 6)	CREB (family)	group	0.0033	BCL2,CSF1R,FOSL1,FOXM1,MCAM,MCM3,MYB,PCNA,POLA1,PSMC3IP,PTHLH,RNASEH2A,RRM2,SLC8A1,STMN1	116 (7)	Shared down (RNA Cluster 1)
CYCLIC NUCLEOTIDE BINDING	7/477	33/12205	0.000235123	0.00999273	0.00864475	CNGB1/POPDC2/PDE11A/PRKG2/CNGB3/PDE6G/PRKAR1B	7	GO:MF	Doxo up (RNA Cluster 6)	HNF4A	transcription regulator	0.00342	ARHGAP11A,ATAD5,BARD1,BRIP1,CALML4,CCNA2,CCNB1,CCNE2,CDC25A,CDC45,CDC6,CDCA5,CDK1,CDK2,CENPO,CENPU,CKS2,CSPG5,DCLRE1B,DPH6,DSN1,DTL,EXO1,FEN1,GINS2,HIRIP3,HMGB1,HMGB2,INCENP,ITGB3BP,KIF15,KIF20A,KIF22,MCM3,MCM8,NCAPD2,NDC80,NUF2,OAS3,ORC1,PCNA,PEG10,POC1A,POLR1G,RAD51,RBL1,RFC3,RMI1,RPS6KA5,RRM1,SDC1,SLC25A10,SMC2,SNAPC1,SORCS3,TCF19,TFAP4,TPX2,TYMS		Shared down (RNA Cluster 1)
RUNX1 REGULATES GENES INVOLVED IN MEGAKARYOCYTE DIFFERENTIATION AND PLATELET FUNCTION	9/315	66/8636	0.000603903	0.0104928	0.00830367	H2BC11/H2BC5/H4C8/H2BC4/H2BC21/H2BU1/H2BS1/H4C14/H3C10	9	REACTOME	Doxo up (RNA Cluster 6)	EGR1	transcription regulator	0.00349	CDC20,CDK2,CDKN2D,EZH2,F3,FOSL1,MYB,MYBL1,PEG10,TP73	261 (23)	Shared down (RNA Cluster 1)
ANTIMICROBIAL HUMORAL IMMUNE RESPONSE MEDIATED BY ANTIMICROBIAL PEPTIDE	7/507	26/13102	4.31826e-05	0.0109468	0.0102919	CXCL2/H2BC11/SPINK5/NOD2/H2BC4/H2BC21/H2BS1	7	GO:BP	Doxo up (RNA Cluster 6)	caffeic acid phenethyl ester	chemical drug	0.00356	BCL2,BIRC5,CDK2,E2F1,F3,MKI67,PCNA	253 (21)	Shared down (RNA Cluster 1)
RESPONSE TO BACTERIUM	34/507	426/13102	5.20115e-05	0.0114314	0.0107475	SLC11A1/MAOB/CXCL2/TNFSF8/H2BC11/SYT11/CHIT1/SPINK5/IL36G/IL36RN/CYP1A1/LCN2/GPM6A/BANK1/CD96/TIMP4/IL24/CLDN1/ABCA1/C15orf48/NOD2/IL12A/PTAFR/H2BC4/NLRP10/H2BC21/TRDN/DMBT1/ADH7/PLCG2/DIO2/FER1L6/H2BS1/CCL3	34	GO:BP	Doxo up (RNA Cluster 6)	mibolerone	chemical drug	0.00362	CDK1,F3,GMNN,INCENP,PCNA,STMN1,TK1,TOP2A		Shared down (RNA Cluster 1)
SECOND MESSENGER MEDIATED SIGNALING	22/507	223/13102	5.43109e-05	0.0114314	0.0107475	CD22/ADCY2/ADCYAP1R1/PTPRC/NFATC2/NCALD/ZAP70/NR5A2/NPPB/CCRL2/PDE11A/CHRM3/SLC24A4/MCTP2/HTR2C/PDE3B/PPP1R9A/MAPT/PLCG2/LAT/GRIN2B/CCL3	22	GO:BP	Doxo up (RNA Cluster 6)	ADCYAP1	other	0.00363	BCL2,CCNA2,FST,H2AZ1,HMGB2,HMGN2,KIF23,MCAM,MCM2,TK1,TMPO	261 (13)	Shared down (RNA Cluster 1)
ANTIBACTERIAL HUMORAL RESPONSE	7/507	27/13102	5.63678e-05	0.0114314	0.0107475	H2BC11/SPINK5/NOD2/H2BC4/H2BC21/DMBT1/H2BS1	7	GO:BP	Doxo up (RNA Cluster 6)	(Z,E)-5-(4-ethylbenzylidine)-2-thioxothiazolidin-4-one	chemical reagent	0.00365	CCNB1,EZH2,FOXM1	194 (8)	Shared down (RNA Cluster 1)
EXTRACELLULAR MATRIX STRUCTURAL CONSTITUENT	15/477	137/12205	0.000295398	0.0117175	0.0101368	COL11A1/COL9A1/PRG4/COL21A1/AMELX/HAPLN1/HMCN2/COL22A1/COL24A1/AMBN/COL25A1/LAMB3/COL4A6/COL6A6/COL28A1	15	GO:MF	Doxo up (RNA Cluster 6)	CDKN2C	transcription regulator	0.00365	CDKN2D,E2F1,FOSL1		Shared down (RNA Cluster 1)
CATION CHANNEL ACTIVITY	21/477	234/12205	0.000339637	0.0126302	0.0109265	CNGB1/TRPC5/TRPC4/SLC24A4/KCNN3/GPM6A/KCNK13/GRIA4/SCN3A/SLC24A2/CACNA2D3/CNGB3/KCNK3/KCND3/SCN4B/KCNA2/KCNH7/SLC24A3/RYR1/CACNA1E/GRIN2B	21	GO:MF	Doxo up (RNA Cluster 6)	HOXD9	transcription regulator	0.00365	CCNA2,CCNB1,CDK1		Shared down (RNA Cluster 1)
ASSEMBLY OF COLLAGEN FIBRILS AND OTHER MULTIMERIC STRUCTURES	8/315	55/8636	0.000781967	0.0127875	0.0101196	COL11A1/COL9A1/MMP3/CTSS/COL24A1/LAMB3/COL4A6/COL6A6	8	REACTOME	Doxo up (RNA Cluster 6)	indirubin	chemical drug	0.00365	BCL2,BIRC5,CDC25B	174 (4)	Shared down (RNA Cluster 1)
DEPOSITION OF NEW CENPA CONTAINING NUCLEOSOMES AT THE CENTROMERE	8/315	55/8636	0.000781967	0.0127875	0.0101196	H2BC11/H2BC5/H4C8/H2BC4/H2BC21/H2BU1/H2BS1/H4C14	8	REACTOME	Doxo up (RNA Cluster 6)	poly rI:rC-RNA	biologic drug	0.00393	ALYREF,APOBEC3B,BATF3,BCL2,BIRC5,BUB1,CCNA2,CCNB2,CDC20,CDCA3,CDK1,CENPE,CENPF,CGAS,FABP5,FOSL1,IL7R,LIG1,MASTL,MCM6,MKI67,MYB,NDC80,OAS3,ODC1,PTN,SFXN2,TOP2A	293 (24)	Shared down (RNA Cluster 1)
SENSORY PERCEPTION OF CHEMICAL STIMULUS	15/507	122/13102	7.21605e-05	0.0137195	0.0128987	CNGB1/CST4/SLC24A4/AZGP1/PIGR/NAV2/OR51B5/TAS2R1/CST2/CST1/OR6C6/OR2C3/OR8D1/OR6C74/OR6C3	15	GO:BP	Doxo up (RNA Cluster 6)	AKR1B1	enzyme	0.00397	BCL2,BIRC5,E2F1,MKI67	148 (15)	Shared down (RNA Cluster 1)
NONHOMOLOGOUS END JOINING NHEJ	8/315	56/8636	0.000883933	0.0140419	0.0111123	H2BC11/H2BC5/H4C8/H2BC4/H2BC21/H2BU1/H2BS1/H4C14	8	REACTOME	Doxo up (RNA Cluster 6)	CASP3	peptidase	0.00397	BCL2,BIRC5,CDK2,RAD51	240 (18)	Shared down (RNA Cluster 1)
GAMMA AMINOBUTYRIC ACID SIGNALING PATHWAY	6/507	20/13102	7.9465e-05	0.0142196	0.0133688	PLCL1/PHF24/GABRB2/GABRA2/GABRG1/GPR156	6	GO:BP	Doxo up (RNA Cluster 6)	RCAN1	other	0.00397	CCNA2,CCNF,F3,TFAP4	140 (10)	Shared down (RNA Cluster 1)
DIGESTION AND ABSORPTION	4/315	13/8636	0.000956138	0.014767	0.0116861	SI/LCT/CHIT1/LIPF	4	REACTOME	Doxo up (RNA Cluster 6)	PAK1	kinase	0.00397	BCL2,CCNB1,F3,FOSL1	265 (22)	Shared down (RNA Cluster 1)
MEIOTIC SYNAPSIS	8/315	57/8636	0.000996295	0.0149714	0.0118478	H2BC11/H2BC5/H4C8/H2BC4/H2BC21/H2BU1/H2BS1/H4C14	8	REACTOME	Doxo up (RNA Cluster 6)	KU-55933	chemical drug	0.00397	H2AX,MAD2L2,MKI67,RRM2	197 (9)	Shared down (RNA Cluster 1)
GPCR LIGAND BINDING	18/315	219/8636	0.00105738	0.0154711	0.0122434	ADCYAP1R1/CXCL2/TACR1/CCRL2/GRM4/CHRM3/XCL1/HTR2C/GNG4/ADRB2/PTAFR/TAS2R1/RXFP1/P2RY14/CHRM2/CHRM5/GRM7/CCL3	18	REACTOME	Doxo up (RNA Cluster 6)	PML-RARA	fusion gene/product	0.00397	BRCA1,F3,H2AX,RAD51		Shared down (RNA Cluster 1)
G PROTEIN COUPLED AMINE RECEPTOR ACTIVITY	5/477	18/12205	0.000501193	0.0175418	0.0151754	CHRM3/HTR2C/ADRB2/CHRM2/CHRM5	5	GO:MF	Doxo up (RNA Cluster 6)	SNAI1	transcription regulator	0.004	CDC25B,CDK2,F3,FOSL1,FST,LEF1,SDC1,SLC29A1,TPX2	249 (17)	Shared down (RNA Cluster 1)
HCMV EARLY EVENTS	11/315	103/8636	0.00127559	0.0181853	0.0143913	H2BC11/H2BC5/H4C8/H2BC4/H2AW/H2BC21/H2AC13/H2AC11/H2BU1/H4C14/H3C10	11	REACTOME	Doxo up (RNA Cluster 6)	T3/TR/RXR (complex)	complex	0.0041	CCNA2,CDK2,FOXM1,NRGN,PCNA		Shared down (RNA Cluster 1)
ANION TRANSMEMBRANE TRANSPORTER ACTIVITY	21/477	244/12205	0.000592814	0.0190299	0.0164628	SLC6A7/SLC13A1/SLC26A8/CLIC5/SLC9A2/ABCG2/BEST3/ANO3/CLCA2/SLC24A4/SLC47A1/GLRA3/GABRB2/SLC26A7/GABRA2/SLC16A12/SLC24A2/CLIC6/GABRG1/SLC22A1/SLC24A3	21	GO:MF	Doxo up (RNA Cluster 6)	LIN28A	other	0.0041	CDC20,CDC25A,CDK1,CDK2,H2AX	97 (7)	Shared down (RNA Cluster 1)
CHEMOKINE RECEPTOR BINDING	6/477	28/12205	0.000624479	0.0190299	0.0164628	CCL26/CXCL2/CCRL2/XCL1/TFF2/CCL3	6	GO:MF	Doxo up (RNA Cluster 6)	black raspberry extract	chemical drug	0.00413	BUB1,FST,H2AZ1,HMMR,PCLAF,SDC1,UBE2C		Shared down (RNA Cluster 1)
INORGANIC ANION TRANSMEMBRANE TRANSPORTER ACTIVITY	13/477	117/12205	0.00063966	0.0190299	0.0164628	SLC13A1/SLC26A8/CLIC5/BEST3/ANO3/CLCA2/GLRA3/GABRB2/SLC26A7/GABRA2/CLIC6/GABRG1/SLC22A1	13	GO:MF	Doxo up (RNA Cluster 6)	H1-6	other	0.00417	ANP32E,CDC6,FANCI,HIRIP3,MCM6,RRM1		Shared down (RNA Cluster 1)
ESTROGEN DEPENDENT GENE EXPRESSION	12/315	120/8636	0.00138887	0.0193052	0.0152775	NR5A2/H2BC11/H2BC5/H4C8/TGFA/H2BC4/H2BC21/GREB1/H2BU1/H2BS1/H4C14/H3C10	12	REACTOME	Doxo up (RNA Cluster 6)	PTHLH	other	0.00417	BCL2,CDC25B,CDK1,CDK2,CDKN2D,LEF1	208 (18)	Shared down (RNA Cluster 1)
CYTOKINE RECEPTOR BINDING	16/477	164/12205	0.00068958	0.0195381	0.0169025	CCL26/TRAF1/CXCL2/EBI3/TNFSF8/CCRL2/IL36G/IL1RN/IL36RN/XCL1/TSLP/TFF2/GREM1/IL12A/TNFSF15/CCL3	16	GO:MF	Doxo up (RNA Cluster 6)	CHD4	enzyme	0.00417	CELF2,E2F1,EZH2,RAD51,RIPK4,RRM2		Shared down (RNA Cluster 1)
TRANSMITTER GATED CHANNEL ACTIVITY	7/477	40/12205	0.000810153	0.0200727	0.017365	GLRA3/GABRB2/GABRA2/GRID2/GRIA4/GABRG1/GRIN2B	7	GO:MF	Doxo up (RNA Cluster 6)	harmine	chemical drug	0.00427	BCL2,MYBL2,PCNA	41 (4)	Shared down (RNA Cluster 1)
GLUTAMATE RECEPTOR ACTIVITY	5/477	20/12205	0.000850091	0.0200727	0.017365	GRM4/GRID2/GRIA4/GRM7/GRIN2B	5	GO:MF	Doxo up (RNA Cluster 6)	SRSF3	other	0.00427	BCL2,E2F1,FOXM1		Shared down (RNA Cluster 1)
PATTERN RECOGNITION RECEPTOR ACTIVITY	5/477	20/12205	0.000850091	0.0200727	0.017365	MARCO/TLR8/NOD2/PTAFR/DMBT1	5	GO:MF	Doxo up (RNA Cluster 6)	1-(2-hydroxy-5-methylphenyl)-3-phenyl-1,3-propanedione	chemical reagent	0.00427	BCL2,BIRC5,CDK2	133 (7)	Shared down (RNA Cluster 1)
VOLTAGE GATED CHANNEL ACTIVITY	14/477	136/12205	0.000866648	0.0200727	0.017365	CLIC5/KCNN3/KCNK13/SCN3A/CACNA2D3/CLIC6/KCNK3/KCND3/SCN4B/KCNA2/KCNH7/RYR1/CACNA1E/GRIN2B	14	GO:MF	Doxo up (RNA Cluster 6)	IFNG	cytokine	0.00429	BCL2,BRCA2,BRIP1,BUB1,BUB1B,CCNA2,CDC20,CDC25A,CDC25B,CDK1,CDK2,CGAS,CORO1A,CSF1R,CTSV,CYP24A1,E2F1,E2F2,ETS2,F3,FABP5,FBXO5,FOSL1,GPR19,HMGB1,HMGN2,IL7R,IRS1,KIF23,KNL1,MCM4,MYB,OAS3,ODC1,PBK,POLE2,PTHLH,PTN,S1PR3,SDC1,SLC29A1,SLC8A1,TFAP4,TNFRSF11A,TP73,UBE2C	242 (23)	Shared down (RNA Cluster 1)
INHIBITORY EXTRACELLULAR LIGAND GATED ION CHANNEL ACTIVITY	4/477	12/12205	0.00088778	0.0200727	0.017365	GLRA3/GABRB2/GABRA2/GABRG1	4	GO:MF	Doxo up (RNA Cluster 6)	CLIC1	ion channel	0.00433	CCNA2,H2AZ1,HMGB1,KIF23,NRG1,RTN4R,TYMS		Shared down (RNA Cluster 1)
SOLUTE CATION ANTIPORTER ACTIVITY	6/477	30/12205	0.000921152	0.0200727	0.017365	SLC11A1/SLC9A2/SLC24A4/SLC47A1/SLC24A2/SLC24A3	6	GO:MF	Doxo up (RNA Cluster 6)	FBXL6	enzyme	0.00438	CCNB1,CCNB2,MKI67,PCNA	227 (7)	Shared down (RNA Cluster 1)
POSTSYNAPTIC NEUROTRANSMITTER RECEPTOR ACTIVITY	7/477	41/12205	0.0009446	0.0200727	0.017365	CHRM3/GABRB2/GABRA2/GRID2/GABRG1/CHRM2/CHRM5	7	GO:MF	Doxo up (RNA Cluster 6)	irinotecan	chemical drug	0.00438	APOBEC3B,F3,H2AX,TYMS		Shared down (RNA Cluster 1)
SENSORY PERCEPTION OF LIGHT STIMULUS	16/507	142/13102	0.000120309	0.0203322	0.0191158	LAMC3/COL11A1/CNGB1/MYO3A/ABLIM1/POU6F2/CLIC5/EML2/CRB1/MYO7A/SLC24A2/CNGB3/RP1L1/PDE6G/ABCA4/GPR179	16	GO:BP	Doxo up (RNA Cluster 6)	FBXO44	other	0.00441	BRCA1,CGAS,LY6K,SSX1,TEX14		Shared down (RNA Cluster 1)
DISEASES OF PROGRAMMED CELL DEATH	9/315	75/8636	0.00153828	0.0203639	0.0161153	H2BC11/H2BC5/H4C8/H2BC4/H2BC21/H2BU1/H2BS1/H4C14/H3C10	9	REACTOME	Doxo up (RNA Cluster 6)	HIC1	transcription regulator	0.00441	CCNE2,CYP24A1,FST,MCAM,SNAPC1		Shared down (RNA Cluster 1)
G ALPHA S SIGNALLING EVENTS	9/315	75/8636	0.00153828	0.0203639	0.0161153	ADCY2/ADCYAP1R1/PDE4C/PDE1A/PDE11A/PDE3B/GNG4/ADRB2/RXFP1	9	REACTOME	Doxo up (RNA Cluster 6)	FOXP1	transcription regulator	0.00441	CSF1R,E2F1,E2F2,GINS1,HOPX,KHK		Shared down (RNA Cluster 1)
CELL CELL ADHESION VIA PLASMA MEMBRANE ADHESION MOLECULES	21/507	221/13102	0.000136347	0.0207431	0.0195021	CDH10/CD84/PCDH11X/CRB1/DSG1/DSC3/DSC1/IL1RN/CNTN4/GRID2/SPARCL1/PTPRD/CDH12/UNC5D/CLSTN2/MPZ/NTNG1/CLDN1/IL1RAPL1/CDH4/PTPRT	21	GO:BP	Doxo up (RNA Cluster 6)	ASXL3	other	0.00443	CCDC138,FAM169A,NUSAP1,POLQ,PTN,RTKN2,SCARA3,SGO2,SMC2,WWC1		Shared down (RNA Cluster 1)
DETECTION OF CHEMICAL STIMULUS INVOLVED IN SENSORY PERCEPTION OF TASTE	6/507	22/13102	0.000143197	0.0207431	0.0195021	CST4/AZGP1/PIGR/TAS2R1/CST2/CST1	6	GO:BP	Doxo up (RNA Cluster 6)	CYD0618	chemical reagent	0.00444	BCL2,BIRC5		Shared down (RNA Cluster 1)
SENSORY PERCEPTION OF BITTER TASTE	6/507	22/13102	0.000143197	0.0207431	0.0195021	CST4/AZGP1/PIGR/TAS2R1/CST2/CST1	6	GO:BP	Doxo up (RNA Cluster 6)	SWI/SNF (complex)	complex	0.00444	PLK1,RRM2		Shared down (RNA Cluster 1)
G ALPHA I SIGNALLING EVENTS	16/315	191/8636	0.00162727	0.021041	0.0166512	CAMK2B/CAMK2A/ADCY2/CXCL2/PDE4C/PDE1A/GRM4/RGS13/RGS22/GNG4/TAS2R1/P2RY14/CHRM2/RGS6/PRKAR1B/GRM7	16	REACTOME	Doxo up (RNA Cluster 6)	CCNB1	enzyme	0.00444	CCNB1,CCNB2		Shared down (RNA Cluster 1)
CYCLIC NUCLEOTIDE PHOSPHODIESTERASE ACTIVITY	5/477	21/12205	0.00108027	0.0221642	0.0191744	PDE4C/PDE1A/PDE11A/PDE3B/PDE6G	5	GO:MF	Doxo up (RNA Cluster 6)	TP53RK	kinase	0.00444	CDKN2C,RRM1		Shared down (RNA Cluster 1)
KRAS SIGNALING UP	14/131	162/3823	0.0011126	0.0250964	0.0231152	BIRC3/HDAC9/TRAF1/TLR8/SCG3/HBEGF/PRKG2/MALL/SPARCL1/HKDC1/ADGRL4/PIGR/CTSS/RELN	14	Hallmark	Doxo up (RNA Cluster 6)	TCP11	other	0.00444	CCNB1,CDK1		Shared down (RNA Cluster 1)
INFLAMMATORY RESPONSE	14/131	164/3823	0.00125482	0.0250964	0.0231152	MARCO/MSR1/TNFRSF9/EBI3/MEP1A/HBEGF/TACR1/CCRL2/ABCA1/NOD2/PTAFR/RASGRP1/OLR1/TNFSF15	14	Hallmark	Doxo up (RNA Cluster 6)	INTEGRIN ALPHA 4 BETA 1 (complex)	complex	0.00444	BCL2,F3	160 (11)	Shared down (RNA Cluster 1)
REGULATION OF WATER LOSS VIA SKIN	6/507	23/13102	0.000187453	0.0259197	0.0243689	FLG2/FLG/CLDN1/ALOXE3/HRNR/TMPRSS11F	6	GO:BP	Doxo up (RNA Cluster 6)	low molecular weight hyaluronic acid	biologic drug	0.00444	HMMR,TNFRSF11A		Shared down (RNA Cluster 1)
METAL ION TRANSMEMBRANE TRANSPORTER ACTIVITY	24/477	316/12205	0.00146179	0.0278799	0.024119	SLC6A7/SLC11A1/TRPC5/SLC13A1/SLC9A2/TRPC4/SLC40A1/SLC24A4/KCNN3/GPM6A/KCNK13/SCN3A/SLC24A2/CACNA2D3/KCNK3/KCND3/SLC22A1/SCN4B/KCNA2/KCNH7/SLC24A3/RYR1/CACNA1E/GRIN2B	24	GO:MF	Doxo up (RNA Cluster 6)	SLC13A2	transporter	0.00444	CDC45,MCM2		Shared down (RNA Cluster 1)
ACTININ BINDING	6/477	33/12205	0.00155602	0.0278799	0.024119	PROM1/TRPC5/CSRP3/PPARG/XIRP2/PTPRT	6	GO:MF	Doxo up (RNA Cluster 6)	DR1	transcription regulator	0.00444	DHFR,ETS2		Shared down (RNA Cluster 1)
CATION CATION ANTIPORTER ACTIVITY	5/477	23/12205	0.00167473	0.0278799	0.024119	SLC11A1/SLC9A2/SLC24A4/SLC24A2/SLC24A3	5	GO:MF	Doxo up (RNA Cluster 6)	YES1	kinase	0.00444	FOXM1,HMGB1		Shared down (RNA Cluster 1)
NADPLUS NUCLEOSIDASE ACTIVITY	5/477	23/12205	0.00167473	0.0278799	0.024119	TLR8/IL1RL1/BANK1/PIK3AP1/IL1RAPL1	5	GO:MF	Doxo up (RNA Cluster 6)	TFDP2	transcription regulator	0.00444	AURKB,DHFR	9 (2)	Shared down (RNA Cluster 1)
EXTRACELLULAR MATRIX STRUCTURAL CONSTITUENT CONFERRING COMPRESSION RESISTANCE	4/477	14/12205	0.00168685	0.0278799	0.024119	PRG4/AMELX/HAPLN1/AMBN	4	GO:MF	Doxo up (RNA Cluster 6)	URI1	transcription regulator	0.00444	CCNB1,CDK1		Shared down (RNA Cluster 1)
LIGAND GATED ANION CHANNEL ACTIVITY	4/477	14/12205	0.00168685	0.0278799	0.024119	GLRA3/GABRB2/GABRA2/GABRG1	4	GO:MF	Doxo up (RNA Cluster 6)	RNF17	other	0.00444	MXD3,ODC1		Shared down (RNA Cluster 1)
POTASSIUM ION ANTIPORTER ACTIVITY	4/477	14/12205	0.00168685	0.0278799	0.024119	SLC9A2/SLC24A4/SLC24A2/SLC24A3	4	GO:MF	Doxo up (RNA Cluster 6)	DARS1-AS1	other	0.00444	CCNE2,E2F1		Shared down (RNA Cluster 1)
POSITIVE EPIGENETIC REGULATION OF RRNA EXPRESSION	9/315	79/8636	0.00221981	0.0280504	0.0221981	H2BC11/H2BC5/H4C8/H2BC4/H2BC21/H2BU1/H2BS1/H4C14/H3C10	9	REACTOME	Doxo up (RNA Cluster 6)	CIMO	chemical reagent	0.00444	BCL2,BIRC5		Shared down (RNA Cluster 1)
TRANSMISSION ACROSS CHEMICAL SYNAPSES	17/315	217/8636	0.00241857	0.029287	0.0231768	CAMK2B/CAMK2A/ADCY2/NCALD/GLRA3/GABRB2/GABRA2/GRIA4/CACNA2D3/PRKCB/GNG4/SLC22A1/MAPT/PRKAR1B/MAOA/CACNA1E/GRIN2B	17	REACTOME	Doxo up (RNA Cluster 6)	ofloxacin	chemical drug	0.00444	BCL2,TOP2A		Shared down (RNA Cluster 1)
PRE NOTCH EXPRESSION AND PROCESSING	9/315	80/8636	0.00242303	0.029287	0.0231768	H2BC11/H2BC5/H4C8/H2BC4/H2BC21/H2BU1/H2BS1/H4C14/H3C10	9	REACTOME	Doxo up (RNA Cluster 6)	geraniol	chemical - endogenous non-mammalian	0.00444	CCNB1,CDK2		Shared down (RNA Cluster 1)
CYSTEINE TYPE ENDOPEPTIDASE INHIBITOR ACTIVITY	6/477	34/12205	0.00182811	0.029398	0.0254324	BIRC3/CST7/FETUB/CST4/CST2/CST1	6	GO:MF	Doxo up (RNA Cluster 6)	5-fluorouracil	chemical drug	0.00454	APOBEC3B,BCL2,BIRC5,CDK1,CDK2,CSF1R,E2F1,FBL,mir-25 (includes others),PRC1,RBL1,RGS7,RRM2,SDC1,TYMS,UBE2C	244 (24)	Shared down (RNA Cluster 1)
HYDROLASE ACTIVITY HYDROLYZING N GLYCOSYL COMPOUNDS	7/477	46/12205	0.00190103	0.0297661	0.0257507	TLR8/IL1RL1/ADPRH/BANK1/PIK3AP1/IL1RAPL1/MACROD2	7	GO:MF	Doxo up (RNA Cluster 6)	ETS1	transcription regulator	0.00464	BRCA1,CDK2,CSF1R,CYP24A1,ETS2,IL7R,MCAM,MYB,PEG10,PTHLH,TYMS		Shared down (RNA Cluster 1)
COLLAGEN DEGRADATION	7/315	52/8636	0.00262126	0.0299559	0.0237061	COL11A1/COL9A1/MMP3/COL25A1/COL4A6/COL6A6/MMP12	7	REACTOME	Doxo up (RNA Cluster 6)	H1-1	other	0.00466	ANP32E,CDC6,FANCI,HIRIP3,MCM6,RRM1		Shared down (RNA Cluster 1)
TRANSCRIPTIONAL REGULATION BY SMALL RNAS	9/315	81/8636	0.00264074	0.0299559	0.0237061	H2BC11/H2BC5/H4C8/H2BC4/H2BC21/H2BU1/H2BS1/H4C14/H3C10	9	REACTOME	Doxo up (RNA Cluster 6)	TGS1	enzyme	0.00481	CDK1,CDK2,CDKN2C,CDKN2D		Shared down (RNA Cluster 1)
ESR MEDIATED SIGNALING	15/315	182/8636	0.00264101	0.0299559	0.0237061	HBEGF/NR5A2/H2BC11/MMP3/H2BC5/H4C8/TGFA/GNG4/H2BC4/H2BC21/GREB1/H2BU1/H2BS1/H4C14/H3C10	15	REACTOME	Doxo up (RNA Cluster 6)	EDN1	cytokine	0.00489	BCL2,CDC25A,CDK1,FOSL1,FST,MCAM,NRG1,ODC1,SDC1,SLC8A1	261 (23)	Shared down (RNA Cluster 1)
HATS ACETYLATE HISTONES	11/315	113/8636	0.00269388	0.0299559	0.0237061	H2BC11/H2BC5/H4C8/H2BC4/H2AW/H2BC21/H2AC13/H2AC11/H2BU1/H4C14/H3C10	11	REACTOME	Doxo up (RNA Cluster 6)	IL4	cytokine	0.0145	BCL2,BIRC5,BRCA1,CDK1,CDK2,CELF2,CLDN5,CSF1R,ESPL1,F3,FABP5,FBL,GTSE1,H1-4,H2AX,HOPX,IL7R,KCNH1,LEF1,MCM5,MKI67,NRGN,OAS3,ODC1,POLA1,POLE2,POLR1G,PTHLH,SDC1,SKA1,SLC29A1,TFAP4,TNFRSF11A,UBE2T,WNT7B		Shared down (RNA Cluster 1)
NEGATIVE EPIGENETIC REGULATION OF RRNA EXPRESSION	9/315	82/8636	0.00287368	0.030826	0.0243947	H2BC11/H2BC5/H4C8/H2BC4/H2BC21/H2BU1/H2BS1/H4C14/H3C10	9	REACTOME	Doxo up (RNA Cluster 6)	roscovitine	chemical drug	0.0151	BIRC5,CCNB1,CDC25A,CDK2		Shared down (RNA Cluster 1)
CLASS A 1 RHODOPSIN LIKE RECEPTORS	13/315	148/8636	0.00288301	0.030826	0.0243947	CXCL2/TACR1/CCRL2/CHRM3/XCL1/HTR2C/ADRB2/PTAFR/RXFP1/P2RY14/CHRM2/CHRM5/CCL3	13	REACTOME	Doxo up (RNA Cluster 6)	MIAT	other	0.0151	BCL2,CSRP2,SLC35F3,SLC8A1		Shared down (RNA Cluster 1)
MICROFILAMENT MOTOR ACTIVITY	5/477	24/12205	0.0020484	0.0312512	0.0270355	MYH13/MYO3A/MYH14/MYO7A/MYO1D	5	GO:MF	Doxo up (RNA Cluster 6)	cordycepin	chemical drug	0.0151	FOSL1,H2AX,LEF1,MKI67		Shared down (RNA Cluster 1)
RETINOIC ACID METABOLIC PROCESS	6/507	24/13102	0.000241836	0.0319855	0.0300718	DHRS9/CYP3A5/CYP1A1/CRABP2/CYP3A7/ADH7	6	GO:BP	Doxo up (RNA Cluster 6)	PARP1	enzyme	0.0151	BCL2,BLM,BRCA2,E2F1,PEG10,POLA1,TMSB15A		Shared down (RNA Cluster 1)
SEROTONIN RECEPTOR ACTIVITY	4/477	15/12205	0.00222985	0.033169	0.0286946	CHRM3/HTR2C/CHRM2/CHRM5	4	GO:MF	Doxo up (RNA Cluster 6)	2-chloro-N(6)cyclopentyladenosine	chemical reagent	0.0153	BCL2,F3		Shared down (RNA Cluster 1)
DEGRADATION OF THE EXTRACELLULAR MATRIX	11/315	116/8636	0.00330729	0.034251	0.0271051	COL11A1/COL9A1/MMP3/SCUBE1/CTSS/KLKB1/COL25A1/LAMB3/COL4A6/COL6A6/MMP12	11	REACTOME	Doxo up (RNA Cluster 6)	8Z,11Z,14Z-eicosatrienoic acid	chemical - endogenous mammalian	0.0153	BCL2,H2AX		Shared down (RNA Cluster 1)
SIGNALING BY NUCLEAR RECEPTORS	18/315	243/8636	0.00335125	0.034251	0.0271051	DHRS9/HBEGF/NR5A2/H2BC11/CRABP2/MMP3/H2BC5/H4C8/TGFA/ABCA1/GNG4/H2BC4/H2BC21/GREB1/H2BU1/H2BS1/H4C14/H3C10	18	REACTOME	Doxo up (RNA Cluster 6)	ZMIZ2	transcription regulator	0.0153	BIRC5,LEF1		Shared down (RNA Cluster 1)
RNA POLYMERASE I TRANSCRIPTION	9/315	84/8636	0.00338814	0.034251	0.0271051	H2BC11/H2BC5/H4C8/H2BC4/H2BC21/H2BU1/H2BS1/H4C14/H3C10	9	REACTOME	Doxo up (RNA Cluster 6)	PRDX5	enzyme	0.0153	AURKA,PLK1		Shared down (RNA Cluster 1)
REGULATION OF ION TRANSPORT	35/507	483/13102	0.000271136	0.0343665	0.0323104	CAMK2B/CD84/MAOB/CAMK2A/ADCYAP1R1/PPIF/CLIC5/BEST3/DPP6/SYT11/CHRM3/PRKG2/XCL1/KCNK13/SCN3A/CACNA2D3/CLIC6/CTSS/PCSK9/ADRB2/PTAFR/KCND3/DPP10/SCN4B/KCNA2/KCNH7/TRDN/NKAIN2/RELN/GRM7/WNK3/PLCG2/CACNA1E/CES1/CCL3	35	GO:BP	Doxo up (RNA Cluster 6)	RRM1	enzyme	0.0153	FOSL1,H2AX		Shared down (RNA Cluster 1)
OLFACTORY TRANSDUCTION	11/175	87/4043	0.00115766	0.0344403	0.031074	CAMK2B/CNGB1/CAMK2A/CLCA2/PRKG2/OR51B5/OR6C6/OR2C3/OR8D1/OR6C74/OR6C3	11	KEGG	Doxo up (RNA Cluster 6)	AIMP2	other	0.0153	CDKN2D,MKI67		Shared down (RNA Cluster 1)
CALCIUM MEDIATED SIGNALING	16/507	153/13102	0.000286812	0.0346406	0.0325681	CD22/PTPRC/NFATC2/NCALD/ZAP70/NR5A2/CCRL2/CHRM3/SLC24A4/MCTP2/PPP1R9A/MAPT/PLCG2/LAT/GRIN2B/CCL3	16	GO:BP	Doxo up (RNA Cluster 6)	MTHFD2	enzyme	0.0153	BCL2,H2AX		Shared down (RNA Cluster 1)
REGULATION OF SYSTEM PROCESS	30/507	392/13102	0.000296073	0.0346406	0.0325681	CAMK2B/CST7/DSP/CELF4/CORO2B/MYL2/HBEGF/TACR1/IGFBP5/FAAH/NPPB/POPDC2/CSRP3/PPARG/CHRM3/TMEM108/HTR2C/TFF2/ADRB2/PTAFR/DLGAP1/KCND3/SCN4B/NRXN1/CHRM2/CTNNA3/TRDN/RELN/SMTNL1/CCL3	30	GO:BP	Doxo up (RNA Cluster 6)	2-[[9-isopropyl-6-[[4-(2-pyridyl)phenyl]methylamino]purin-2-yl]amino]butan-1-ol	chemical drug	0.0153	CCNA2,PCNA		Shared down (RNA Cluster 1)
SCAVENGING BY CLASS A RECEPTORS	4/315	18/8636	0.00354215	0.0351685	0.0278312	MARCO/MSR1/MASP1/SCARA5	4	REACTOME	Doxo up (RNA Cluster 6)	caryophyllene alpha-oxide	chemical - endogenous mammalian	0.0153	BCL2,BIRC5		Shared down (RNA Cluster 1)
SENESCENCE ASSOCIATED SECRETORY PHENOTYPE SASP	9/315	86/8636	0.00397242	0.0387485	0.0306643	H2BC11/H2BC5/H4C8/H2BC4/H2BC21/H2BU1/H2BS1/H4C14/H3C10	9	REACTOME	Doxo up (RNA Cluster 6)	trifluoperazine	chemical drug	0.0153	CCNE2,PCNA		Shared down (RNA Cluster 1)
EXTRACELLULAR LIGAND GATED ION CHANNEL ACTIVITY	7/477	49/12205	0.00275903	0.0389759	0.0337182	GLRA3/GABRB2/GABRA2/GRID2/GRIA4/GABRG1/GRIN2B	7	GO:MF	Doxo up (RNA Cluster 6)	perilla alcohol	chemical drug	0.0153	CCNB1,CDK2		Shared down (RNA Cluster 1)
APOLIPOPROTEIN BINDING	4/477	16/12205	0.00288225	0.0389759	0.0337182	ABCA1/PCSK9/MAPT/LPA	4	GO:MF	Doxo up (RNA Cluster 6)	decanoic acid	chemical - endogenous mammalian	0.0153	BCL2,BIRC5		Shared down (RNA Cluster 1)
CCR CHEMOKINE RECEPTOR BINDING	4/477	16/12205	0.00288225	0.0389759	0.0337182	CCL26/CCRL2/XCL1/CCL3	4	GO:MF	Doxo up (RNA Cluster 6)	MYBL1	transcription regulator	0.0155	BCL2,NEK2,UBE2T		Shared down (RNA Cluster 1)
GABA RECEPTOR ACTIVITY	4/477	16/12205	0.00288225	0.0389759	0.0337182	GABRB2/GABRA2/GABRG1/GPR156	4	GO:MF	Doxo up (RNA Cluster 6)	CDKN2B	transcription regulator	0.0155	BCL2,DHFR,SHMT1		Shared down (RNA Cluster 1)
G ALPHA Q SIGNALLING EVENTS	12/315	137/8636	0.00422478	0.0397364	0.0314461	HBEGF/TACR1/RGS13/CHRM3/XCL1/HTR2C/MMP3/KALRN/GNG4/PTAFR/RASGRP1/CHRM5	12	REACTOME	Doxo up (RNA Cluster 6)	chrysotile asbestos	chemical toxicant	0.0155	CCNB2,CDC20,CKS2		Shared down (RNA Cluster 1)
REPRODUCTION	10/315	103/8636	0.00422959	0.0397364	0.0314461	H2BC11/H2BC5/H4C8/H2BC4/H2BC21/H2BU1/IZUMO3/H2BS1/H4C14/H3C10	10	REACTOME	Doxo up (RNA Cluster 6)	diethylnitrosamine	chemical toxicant	0.0156	AURKB,CDC25A,E2F1,E2F2,ETS2,ETV4,H2AX,HMGB1,MKI67,PCNA		Shared down (RNA Cluster 1)
MEIOSIS	9/315	87/8636	0.00429269	0.0397364	0.0314461	H2BC11/H2BC5/H4C8/H2BC4/H2BC21/H2BU1/H2BS1/H4C14/H3C10	9	REACTOME	Doxo up (RNA Cluster 6)	IRS1	enzyme	0.0157	BUB1,CDKN2C,FEN1,FST,IRS1,MYBL2,SLC8A1		Shared down (RNA Cluster 1)
UNBLOCKING OF NMDA RECEPTORS GLUTAMATE BINDING AND ACTIVATION	4/315	19/8636	0.00435957	0.0397364	0.0314461	CAMK2B/CAMK2A/GRIA4/GRIN2B	4	REACTOME	Doxo up (RNA Cluster 6)	S100A9	other	0.0158	BCL2,CCNB1,CCNE2,CORO1A,FOSL1,HELLS,NRG1,WT1		Shared down (RNA Cluster 1)
BASE EXCISION REPAIR	8/315	72/8636	0.0045024	0.0403764	0.0319525	H2BC11/H2BC5/H4C8/H2BC4/H2BC21/H2BU1/H2BS1/H4C14	8	REACTOME	Doxo up (RNA Cluster 6)	2,3-bis(4-hydroxyphenyl)-propionitrile	chemical reagent	0.016	BCL2,BIRC5,CCNB1,PCNA		Shared down (RNA Cluster 1)
INTERLEUKIN 10 SIGNALING	5/315	31/8636	0.00486798	0.0429619	0.0339986	CXCL2/IL1RN/IL12A/PTAFR/CCL3	5	REACTOME	Doxo up (RNA Cluster 6)	TK1	kinase	0.0162	BRCA1,FAM72A,LINC01224,MARCHF4,POLQ,PTMA,TICRR,TK1		Shared down (RNA Cluster 1)
HYDROLASE ACTIVITY ACTING ON GLYCOSYL BONDS	12/477	124/12205	0.00333289	0.0440682	0.0381236	SI/TLR8/IL1RL1/LCT/CHIT1/ADPRH/BANK1/PIK3AP1/IL1RAPL1/MACROD2/HPSE2/NEU4	12	GO:MF	Doxo up (RNA Cluster 6)	JUND	transcription regulator	0.0165	F3,FOSL1,LY6K,SDC1,TK1		Shared down (RNA Cluster 1)
MUSCLE CONTRACTION	12/315	141/8636	0.0053213	0.0462288	0.0365839	CAMK2B/CAMK2A/MYL2/KCNK13/SCN3A/KCNK3/KCND3/SCN4B/NEB/TRDN/MYBPC1/RYR1	12	REACTOME	Doxo up (RNA Cluster 6)	CASPASE (family)	group	0.017	BCL2,CDK1,CDK2		Shared down (RNA Cluster 1)
NUCLEOSOME ASSEMBLY	11/507	85/13102	0.000417736	0.0462847	0.0435155	H2BC11/H2BC5/H4C8/H2BC4/H2BC21/H1-2/H1-0/H2BU1/H2BS1/H4C14/H3C10	11	GO:BP	Doxo up (RNA Cluster 6)	ATXN1	transcription regulator	0.017	ETV4,HMGB1,HMGB2		Shared down (RNA Cluster 1)
SYNAPSE ASSEMBLY	15/507	143/13102	0.000426026	0.0462847	0.0435155	MUSK/NRCAM/SPOCK2/ADGRB3/EPHA7/NTRK3/GABRB2/CNTN5/GPM6A/GABRA2/GRID2/PTPRD/CLSTN2/IL1RAPL1/NRXN1	15	GO:BP	Doxo up (RNA Cluster 6)	VTN	other	0.017	BCL2,F3,IRS1		Shared down (RNA Cluster 1)
CARDIAC CONDUCTION	9/315	91/8636	0.00577996	0.0494408	0.0391259	CAMK2B/CAMK2A/KCNK13/SCN3A/KCNK3/KCND3/SCN4B/TRDN/RYR1	9	REACTOME	Doxo up (RNA Cluster 6)	SREBF2	transcription regulator	0.017	BIRC5,E2F1,FABP5,MCM6,OAS3,TMEM97		Shared down (RNA Cluster 1)
RESPONSE TO BACTERIUM	30/238	426/13102	1.85725e-10	4.72856e-07	4.06641e-07	ABCC8/EPPIN/CSF3/OAS2/IL1A/KMO/TNFAIP3/C4BPB/PI3/TREM1/IL1B/BMP2/CCR7/HTN1/IRAK2/CD36/IL36B/TLR4/ANXA3/TNIP1/IKZF3/VCAM1/CXCL1/CSF2/CXCL8/THBD/HLA-DRB1/C5AR1/H2BC12/UGT1A1	30	GO:BP	Shared up (RNA Cluster 7)	fisetin	chemical drug	0.017	BCL2,BIRC5,CDK1,TNFRSF11A		Shared down (RNA Cluster 1)
ACUTE INFLAMMATORY RESPONSE	13/238	71/13102	3.86263e-10	4.91712e-07	4.22856e-07	PTGER3/VNN1/IL1A/TREM1/IL1B/CCR7/SAA2/SAA4/VCAM1/SAA1/SERPINA3/SERPINA1/UGT1A1	13	GO:BP	Shared up (RNA Cluster 7)	SRSF1	other	0.0173	AURKA,AURKB,BIRC5,PLK1,RRM2		Shared down (RNA Cluster 1)
ACUTE PHASE RESPONSE	9/238	27/13102	6.52839e-10	5.54043e-07	4.76458e-07	PTGER3/IL1A/IL1B/SAA2/SAA4/SAA1/SERPINA3/SERPINA1/UGT1A1	9	GO:BP	Shared up (RNA Cluster 7)	sn-1,2-didecanoylglycerol	chemical - endogenous mammalian	0.0176	ODC1		Shared down (RNA Cluster 1)
HORMONE METABOLIC PROCESS	18/238	171/13102	2.00084e-09	1.27353e-06	1.09519e-06	TG/AFP/HSD17B2/ESR1/PCSK5/IL4I1/CYP2C18/BMP2/ALDH1A2/DUOX2/CORIN/SLC16A2/DHRS3/ALDH1A1/ALDH1A3/AKR1C4/AKR1B15/UGT1A1	18	GO:BP	Shared up (RNA Cluster 7)	SR-3420	chemical reagent	0.0176	GPR3		Shared down (RNA Cluster 1)
CELLULAR HORMONE METABOLIC PROCESS	13/238	101/13102	3.35009e-08	1.70587e-05	1.46699e-05	AFP/HSD17B2/ESR1/IL4I1/CYP2C18/BMP2/ALDH1A2/DHRS3/ALDH1A1/ALDH1A3/AKR1C4/AKR1B15/UGT1A1	13	GO:BP	Shared up (RNA Cluster 7)	6-thioguanylic acid	chemical reagent	0.0176	PTHLH		Shared down (RNA Cluster 1)
MONOCARBOXYLIC ACID TRANSPORT	11/238	74/13102	8.61016e-08	3.65358e-05	3.14195e-05	SLC6A13/CEACAM1/IL1A/ABCC11/IL1B/CD36/SLCO2B1/SLC16A2/SLC51A/SLCO2A1/AKR1C4	11	GO:BP	Shared up (RNA Cluster 7)	PDPK (family)	group	0.0176	H2AX		Shared down (RNA Cluster 1)
RESPONSE TO MOLECULE OF BACTERIAL ORIGIN	19/238	247/13102	1.21984e-07	4.43671e-05	3.81542e-05	ABCC8/CSF3/IL1A/KMO/TNFAIP3/IL1B/CCR7/IRAK2/CD36/IL36B/TLR4/TNIP1/VCAM1/CXCL1/CSF2/CXCL8/THBD/C5AR1/UGT1A1	19	GO:BP	Shared up (RNA Cluster 7)	1-18:0 lysophosphatidylcholine	chemical - endogenous mammalian	0.0176	HMGB1		Shared down (RNA Cluster 1)
REGULATION OF HORMONE LEVELS	23/238	369/13102	2.60677e-07	8.29604e-05	7.13431e-05	ABCC8/TG/AFP/HSD17B2/ESR1/PCSK5/IL4I1/CYP2C18/IL1B/BMP2/LIF/ALDH1A2/DUOX2/CORIN/SLC16A2/KCNB1/DHRS3/ALDH1A1/ALDH1A3/HLA-DRB1/AKR1C4/AKR1B15/UGT1A1	23	GO:BP	Shared up (RNA Cluster 7)	DNA-PK (complex)	complex	0.0176	H2AX		Shared down (RNA Cluster 1)
KRAS SIGNALING UP	13/68	162/3823	3.62062e-06	0.000133963	0.000102902	TNNT2/TNFAIP3/IL1B/BMP2/LIF/ALDH1A2/PTPRR/CSF2/TMEM100/GLRX/ALDH1A3/SERPINA3/CFB	13	Hallmark	Shared up (RNA Cluster 7)	ETS1/2 (family)	group	0.0176	FOSL1		Shared down (RNA Cluster 1)
REGULATION OF LEUKOCYTE PROLIFERATION	15/238	173/13102	5.94647e-07	0.000168219	0.000144663	IL4I1/IL1A/IGFBP2/TNFAIP3/IL1B/VAV3/VTCN1/TLR4/IKZF3/VCAM1/CSF2/CD28/HLA-DRB1/ADA/HLA-DPA1	15	GO:BP	Shared up (RNA Cluster 7)	STL427944	chemical reagent	0.0176	FOXM1		Shared down (RNA Cluster 1)
GRAFT VERSUS HOST DISEASE	6/93	19/4043	2.68627e-06	0.000284745	0.000234695	IL1A/IL1B/KLRC1/CD28/HLA-DRB1/HLA-DPA1	6	KEGG	Shared up (RNA Cluster 7)	HEY1/2 (family)	group	0.0176	E2F1		Shared down (RNA Cluster 1)
SYSTEMIC LUPUS ERYTHEMATOSUS	10/93	75/4043	6.15661e-06	0.000326301	0.000268947	C7/CD28/H2AC6/GRIN2A/HLA-DRB1/H4-16/H2BC12/HLA-DPA1/H2BC15/H4C9	10	KEGG	Shared up (RNA Cluster 7)	ZYG11B	other	0.0176	CCNB1		Shared down (RNA Cluster 1)
HUMORAL IMMUNE RESPONSE	12/238	119/13102	1.6697e-06	0.000425106	0.000365577	C7/C4BPB/PI3/TREM1/IL1B/CCR7/CXCL1/CXCL8/CD28/HLA-DRB1/H2BC12/CFB	12	GO:BP	Shared up (RNA Cluster 7)	FH-1321	chemical reagent	0.0176	BIRC5		Shared down (RNA Cluster 1)
MONOCARBOXYLIC ACID TRANSMEMBRANE TRANSPORTER ACTIVITY	8/228	43/12205	1.08276e-06	0.000453675	0.000379535	SLC6A13/CEACAM1/ABCC11/CD36/SLCO2B1/SLC16A2/SLC51A/AKR1C4	8	GO:MF	Shared up (RNA Cluster 7)	glutathione-4-hydroxynonenal	chemical reagent	0.0176	E2F1		Shared down (RNA Cluster 1)
INTERLEUKIN 10 SIGNALING	7/166	31/8636	1.52314e-06	0.000624487	0.000516264	CSF3/IL1A/IL1B/LIF/CXCL1/CSF2/CXCL8	7	REACTOME	Shared up (RNA Cluster 7)	CA2 ATPASE (family)	group	0.0176	TP73		Shared down (RNA Cluster 1)
POSITIVE REGULATION OF LEUKOCYTE PROLIFERATION	11/238	109/13102	4.52241e-06	0.00104673	0.000900154	IL1A/IGFBP2/IL1B/VAV3/VTCN1/TLR4/VCAM1/CSF2/CD28/ADA/HLA-DPA1	11	GO:BP	Shared up (RNA Cluster 7)	ATM/ATR (family)	group	0.0176	RRM2		Shared down (RNA Cluster 1)
BILE ACID TRANSMEMBRANE TRANSPORTER ACTIVITY	5/228	15/12205	5.61273e-06	0.00117587	0.000983704	CEACAM1/ABCC11/SLCO2B1/SLC51A/AKR1C4	5	GO:MF	Shared up (RNA Cluster 7)	CREB1 homodimer	complex	0.0176	BCL2		Shared down (RNA Cluster 1)
CELLULAR RESPONSE TO MOLECULE OF BACTERIAL ORIGIN	13/238	157/13102	5.67205e-06	0.00120342	0.0010349	CSF3/IL1A/KMO/TNFAIP3/IL1B/IRAK2/CD36/IL36B/TLR4/TNIP1/CXCL1/CSF2/CXCL8	13	GO:BP	Shared up (RNA Cluster 7)	E2F1:TFDP1,TFDP2	complex	0.0176	TYMS		Shared down (RNA Cluster 1)
SERINE TYPE ENDOPEPTIDASE INHIBITOR ACTIVITY	8/228	58/12205	1.12476e-05	0.00157091	0.00131419	SERPIND1/EPPIN/WFDC1/PI3/SERPINA3/SERPINA1/SERPINB2/SERPINB10	8	GO:MF	Shared up (RNA Cluster 7)	NPM1:TFAP2A homodimer:MYBL2 gene	complex	0.0176	MYBL2		Shared down (RNA Cluster 1)
OLEFINIC COMPOUND METABOLIC PROCESS	11/238	118/13102	9.7712e-06	0.00191365	0.00164568	AFP/PLA2G4C/CYP2C18/BMP2/ALDH1A2/DAGLA/DHRS3/ALDH1A1/ALDH1A3/AKR1C4/AKR1B15	11	GO:BP	Shared up (RNA Cluster 7)	MYC:MAX:CDC25A gene	complex	0.0176	CDC25A		Shared down (RNA Cluster 1)
LEUKOCYTE PROLIFERATION	15/238	222/13102	1.31138e-05	0.00234255	0.00201451	IL4I1/IL1A/IGFBP2/TNFAIP3/IL1B/VAV3/VTCN1/TLR4/IKZF3/VCAM1/CSF2/CD28/HLA-DRB1/ADA/HLA-DPA1	15	GO:BP	Shared up (RNA Cluster 7)	RUNX1:CBFB:CLDN5 gene	complex	0.0176	CLDN5		Shared down (RNA Cluster 1)
POSITIVE REGULATION OF CELL ADHESION	19/238	339/13102	1.38013e-05	0.00234255	0.00201451	IL4I1/VNN1/IL1A/IGFBP2/IL1B/CCR7/LIF/VAV3/VTCN1/CD36/IL36B/ABI3BP/VCAM1/SAA1/CD28/RNASE10/HLA-DRB1/ADA/HLA-DPA1	19	GO:BP	Shared up (RNA Cluster 7)	RUNX1:CBFB:GATA3-TAL1 core complex:MYB gene	complex	0.0176	MYB		Shared down (RNA Cluster 1)
CARBOXYLIC ACID TRANSPORT	14/238	198/13102	1.53541e-05	0.00244322	0.00210108	SLC6A13/CEACAM1/IL1A/KMO/ABCC11/IL1B/CD36/SLCO2B1/SLC3A1/SLC16A2/SLC51A/SLCO2A1/PSAP/AKR1C4	14	GO:BP	Shared up (RNA Cluster 7)	E2F1:TFDP1,TFDP2:CDC6 gene	complex	0.0176	CDC6		Shared down (RNA Cluster 1)
NEUTROPHIL MIGRATION	9/238	82/13102	1.71263e-05	0.00256492	0.00220575	IL1A/TREM1/IL1B/CCR7/VAV3/CXCL1/CXCL8/SAA1/C5AR1	9	GO:BP	Shared up (RNA Cluster 7)	E2F1:TFDP1,TFDP2:POLA1 gene	complex	0.0176	POLA1		Shared down (RNA Cluster 1)
PRIMARY ALCOHOL METABOLIC PROCESS	9/238	83/13102	1.89093e-05	0.00267462	0.00230008	CYP2C18/ALDH2/BMP2/ALDH1A2/DHRS3/ALDH1A1/ALDH1A3/AKR1C4/AKR1B15	9	GO:BP	Shared up (RNA Cluster 7)	E2F1:TFDP1,TFDP2:PCNA gene	complex	0.0176	PCNA		Shared down (RNA Cluster 1)
NEUTROPHIL CHEMOTAXIS	8/238	66/13102	2.44114e-05	0.00315799	0.00271577	TREM1/IL1B/CCR7/VAV3/CXCL1/CXCL8/SAA1/C5AR1	8	GO:BP	Shared up (RNA Cluster 7)	E2F1:TFDP1,TFDP2:ORC1 gene	complex	0.0176	ORC1		Shared down (RNA Cluster 1)
POSITIVE REGULATION OF LEUKOCYTE CELL CELL ADHESION	13/238	180/13102	2.48075e-05	0.00315799	0.00271577	IL4I1/VNN1/IL1A/IGFBP2/IL1B/CCR7/VTCN1/IL36B/VCAM1/CD28/HLA-DRB1/ADA/HLA-DPA1	13	GO:BP	Shared up (RNA Cluster 7)	E2F1:TFDP1,TFDP2:FBXO5 gene	complex	0.0176	FBXO5		Shared down (RNA Cluster 1)
COMPLEMENT AND COAGULATION CASCADES	7/93	48/4043	9.26557e-05	0.00327384	0.0026984	SERPIND1/C7/C4BPB/THBD/SERPINA1/C5AR1/CFB	7	KEGG	Shared up (RNA Cluster 7)	E2F1:TFDP1,TFDP2:DHFR gene	complex	0.0176	DHFR		Shared down (RNA Cluster 1)
CELLULAR RESPONSE TO BIOTIC STIMULUS	13/238	182/13102	2.7876e-05	0.00337963	0.00290637	CSF3/IL1A/KMO/TNFAIP3/IL1B/IRAK2/CD36/IL36B/TLR4/TNIP1/CXCL1/CSF2/CXCL8	13	GO:BP	Shared up (RNA Cluster 7)	E2F1:TFDP1,TFDP2:CDC45 gene	complex	0.0176	CDC45		Shared down (RNA Cluster 1)
POSITIVE REGULATION OF CELL CELL ADHESION	14/238	212/13102	3.2948e-05	0.00379859	0.00326666	IL4I1/VNN1/IL1A/IGFBP2/IL1B/CCR7/VTCN1/IL36B/VCAM1/CD28/RNASE10/HLA-DRB1/ADA/HLA-DPA1	14	GO:BP	Shared up (RNA Cluster 7)	E2F1:TFDP1,TFDP2:CDK1 gene	complex	0.0176	CDK1		Shared down (RNA Cluster 1)
POSITIVE REGULATION OF CELL ACTIVATION	16/238	270/13102	3.43194e-05	0.00379859	0.00326666	CAPN3/IL4I1/VNN1/IL1A/IGFBP2/IL1B/CCR7/VAV3/VTCN1/IL36B/TLR4/VCAM1/CD28/HLA-DRB1/ADA/HLA-DPA1	16	GO:BP	Shared up (RNA Cluster 7)	E2F1:TFDP1,TFDP2:CDT1 gene	complex	0.0176	CDT1		Shared down (RNA Cluster 1)
ERK1 AND ERK2 CASCADE	15/238	243/13102	3.78832e-05	0.00379859	0.00326666	CEACAM1/NOX4/IL1A/IL1B/BMP2/CCR7/LIF/CD36/TLR4/TNIP1/PTPRR/OR2AT4/SPRY4/HLA-DRB1/C5AR1	15	GO:BP	Shared up (RNA Cluster 7)	E2F1:TFDP1,TFDP2:CDC25A gene	complex	0.0176	CDC25A		Shared down (RNA Cluster 1)
BILE ACID AND BILE SALT TRANSPORT	5/238	22/13102	3.87916e-05	0.00379859	0.00326666	CEACAM1/ABCC11/SLCO2B1/SLC51A/AKR1C4	5	GO:BP	Shared up (RNA Cluster 7)	E2F1:TFDP1,TFDP2:RRM2 gene	complex	0.0176	RRM2		Shared down (RNA Cluster 1)
INDOLE CONTAINING COMPOUND METABOLIC PROCESS	5/238	22/13102	3.87916e-05	0.00379859	0.00326666	IL4I1/ALDH2/KYNU/KMO/GRIN2A	5	GO:BP	Shared up (RNA Cluster 7)	E2F1:TFDP1,TFDP2:TK1 gene	complex	0.0176	TK1		Shared down (RNA Cluster 1)
EMBRYONIC DIGESTIVE TRACT DEVELOPMENT	5/238	23/13102	4.88369e-05	0.00460514	0.00396026	PCSK5/ALDH1A2/STRA6/CXCL8/ADA	5	GO:BP	Shared up (RNA Cluster 7)	DREAM complex:PCNA gene	complex	0.0176	PCNA		Shared down (RNA Cluster 1)
CYTOKINE MEDIATED SIGNALING PATHWAY	18/238	341/13102	5.14053e-05	0.00467421	0.00401966	CEACAM1/CSF3/OAS2/IL1A/TNFAIP3/IL13RA2/IL1B/CCR7/IRAK2/IL36B/STAT4/DUOX2/ST18/CXCL1/MST1R/CSF2/CXCL8/GPR35	18	GO:BP	Shared up (RNA Cluster 7)	DREAM complex:CDC25A gene	complex	0.0176	CDC25A		Shared down (RNA Cluster 1)
REGULATION OF LYMPHOCYTE ACTIVATION	18/238	342/13102	5.33935e-05	0.00468758	0.00403116	CEACAM1/IL4I1/VNN1/IL1A/IGFBP2/TNFAIP3/IL1B/CCR7/VAV3/VTCN1/IL36B/TLR4/IKZF3/VCAM1/CD28/HLA-DRB1/ADA/HLA-DPA1	18	GO:BP	Shared up (RNA Cluster 7)	DREAM complex:TOP2A gene	complex	0.0176	TOP2A		Shared down (RNA Cluster 1)
ORGANIC HYDROXY COMPOUND TRANSMEMBRANE TRANSPORTER ACTIVITY	6/228	37/12205	5.69766e-05	0.00477115	0.00399144	CEACAM1/ABCC11/SLCO2B1/STRA6/SLC51A/AKR1C4	6	GO:MF	Shared up (RNA Cluster 7)	DREAM complex:E2F1 gene	complex	0.0176	E2F1		Shared down (RNA Cluster 1)
VOLTAGE GATED CATION CHANNEL ACTIVITY	9/228	94/12205	6.34516e-05	0.00477115	0.00399144	ABCC8/ABCC9/HCN4/KCNA10/CACNA1D/KCNJ6/KCNB1/GRIN2A/KCNQ3	9	GO:MF	Shared up (RNA Cluster 7)	DREAM complex:RBL1 gene	complex	0.0176	RBL1		Shared down (RNA Cluster 1)
OXIDOREDUCTASE ACTIVITY ACTING ON NAD P H OXYGEN AS ACCEPTOR	4/228	13/12205	7.42877e-05	0.00477115	0.00399144	NOX4/KMO/DUOX2/NOX5	4	GO:MF	Shared up (RNA Cluster 7)	DREAM complex:CDC6 gene	complex	0.0176	CDC6		Shared down (RNA Cluster 1)
VOLTAGE GATED POTASSIUM CHANNEL ACTIVITY	7/228	58/12205	9.68383e-05	0.00477115	0.00399144	ABCC8/ABCC9/HCN4/KCNA10/KCNJ6/KCNB1/KCNQ3	7	GO:MF	Shared up (RNA Cluster 7)	HDAC1:RBL2:E2F4,E2F5:TFDP1,TFDP2; HDAC1:RBL1:E2F4:TFDP1,TFDP2:E2F1 gene	complex	0.0176	E2F1		Shared down (RNA Cluster 1)
POTASSIUM CHANNEL ACTIVITY	8/228	78/12205	9.9869e-05	0.00477115	0.00399144	ABCC8/ABCC9/HCN4/KCNA10/KCNJ6/KCNB1/KCNMB3/KCNQ3	8	GO:MF	Shared up (RNA Cluster 7)	HDAC1:RBL2:E2F4,E2F5:TFDP1,TFDP2; HDAC1:RBL1:E2F4:TFDP1,TFDP2:MYBL2 gene	complex	0.0176	MYBL2		Shared down (RNA Cluster 1)
ALDEHYDE DEHYDROGENASE NAD P PLUS ACTIVITY	4/228	14/12205	0.000102483	0.00477115	0.00399144	ALDH2/ALDH1A2/ALDH1A1/ALDH1A3	4	GO:MF	Shared up (RNA Cluster 7)	HDAC1:RBL2:E2F4,E2F5:TFDP1,TFDP2; HDAC1:RBL1:E2F4:TFDP1,TFDP2:CDK1 gene	complex	0.0176	CDK1		Shared down (RNA Cluster 1)
TERPENOID METABOLIC PROCESS	8/238	75/13102	6.23179e-05	0.00528871	0.00454812	CYP2C18/ALDH1A2/DHRS3/ALDH1A1/ALDH1A3/AKR1C4/AKR1B15/UGT1A1	8	GO:BP	Shared up (RNA Cluster 7)	HDAC1:RBL2:E2F4,E2F5:TFDP1,TFDP2; HDAC1:RBL1:E2F4:TFDP1,TFDP2:CCNA2 gene	complex	0.0176	CCNA2		Shared down (RNA Cluster 1)
TYPE I DIABETES MELLITUS	5/93	25/4043	0.00021338	0.00565458	0.00466067	IL1A/IL1B/CD28/HLA-DRB1/HLA-DPA1	5	KEGG	Shared up (RNA Cluster 7)	PRC1L4:CDC7 gene	complex	0.0176	CDC7		Shared down (RNA Cluster 1)
GRANULOCYTE MIGRATION	9/238	99/13102	7.74366e-05	0.00622096	0.00534982	IL1A/TREM1/IL1B/CCR7/VAV3/CXCL1/CXCL8/SAA1/C5AR1	9	GO:BP	Shared up (RNA Cluster 7)	E2F6:(TFDP1,TFDP2):RAD51 gene	complex	0.0176	RAD51		Shared down (RNA Cluster 1)
REGULATION OF CELL ACTIVATION	21/238	452/13102	7.81896e-05	0.00622096	0.00534982	CEACAM1/CAPN3/IL4I1/VNN1/IL1A/IGFBP2/TNFAIP3/IL13RA2/IL1B/CCR7/VAV3/VTCN1/IL36B/TLR4/IKZF3/VCAM1/CD28/THBD/HLA-DRB1/ADA/HLA-DPA1	21	GO:BP	Shared up (RNA Cluster 7)	E2F1:(TFDP1,TFDP2):RAD51 gene	complex	0.0176	RAD51		Shared down (RNA Cluster 1)
INTERLEUKIN 4 AND INTERLEUKIN 13 SIGNALING	9/166	84/8636	3.08855e-05	0.00633153	0.00523428	IL1A/IL13RA2/IL1B/LIF/CD36/VCAM1/CXCL8/SAA1/MMP1	9	REACTOME	Shared up (RNA Cluster 7)	E2F6:(TFDP1,TFDP2):RRM2 gene	complex	0.0176	RRM2		Shared down (RNA Cluster 1)
TNFA SIGNALING VIA NFKB	11/68	190/3823	0.000434579	0.0066617	0.00511709	IL1A/KYNU/TNFAIP3/IL1B/BMP2/LIF/TNIP1/PTX3/CXCL1/CSF2/SERPINB2	11	Hallmark	Shared up (RNA Cluster 7)	E2F6:(TFDP1,TFDP2):BRCA1 gene	complex	0.0176	BRCA1		Shared down (RNA Cluster 1)
INFLAMMATORY RESPONSE	10/68	164/3823	0.000540138	0.0066617	0.00511709	CALCRL/CSF3/IL1A/IL1B/CCR7/LIF/IRAK2/RNF144B/CXCL8/C5AR1	10	Hallmark	Shared up (RNA Cluster 7)	MYB gene:hyperTEFb	complex	0.0176	MYB		Shared down (RNA Cluster 1)
RETINOL METABOLIC PROCESS	6/238	41/13102	8.90619e-05	0.00683801	0.00588045	CYP2C18/ALDH1A2/DHRS3/ALDH1A1/ALDH1A3/AKR1B15	6	GO:BP	Shared up (RNA Cluster 7)	NOTCH3 coactivator complex:DLGAP5 gene	complex	0.0176	DLGAP5		Shared down (RNA Cluster 1)
PYRIDINE NUCLEOTIDE BIOSYNTHETIC PROCESS	5/238	26/13102	9.13167e-05	0.00683801	0.00588045	KYNU/KMO/NMNAT2/NMNAT3/ASPDH	5	GO:BP	Shared up (RNA Cluster 7)	NOTCH3 coactivator complex:WWC1 gene	complex	0.0176	WWC1		Shared down (RNA Cluster 1)
IMMUNE EFFECTOR PROCESS	20/238	425/13102	9.76623e-05	0.00710424	0.0061094	SLAMF7/CEACAM1/IL4I1/C7/IL13RA2/C4BPB/TREM1/IL1B/VAV3/KLRC1/CD36/TLR4/ANXA3/PTX3/CD28/ZPBP2/HLA-DRB1/ADA/HLA-DPA1/CFB	20	GO:BP	Shared up (RNA Cluster 7)	ERBB4s80:STMN1 gene	complex	0.0176	STMN1		Shared down (RNA Cluster 1)
ORGANIC ACID TRANSPORT	14/238	235/13102	0.000100673	0.0071198	0.00612279	SLC6A13/CEACAM1/IL1A/KMO/ABCC11/IL1B/SPX/CD36/SLCO2B1/SLC3A1/SLC16A2/SLC51A/ACSL5/AKR1C4	14	GO:BP	Shared up (RNA Cluster 7)	TF gene:EGR1	complex	0.0176	F3		Shared down (RNA Cluster 1)
POTASSIUM CHANNELS	8/166	70/8636	5.39574e-05	0.00737417	0.00609624	ABCC8/ABCC9/HCN4/KCNA10/KCNJ6/KCNB1/KCNMB3/KCNQ3	8	REACTOME	Shared up (RNA Cluster 7)	E2F6:TFDP1/2,(E2F6:TFDP1:MGA:MAX:EHMT1:EHMT2:CBX3:PRC1.6)	group	0.0176	E2F1		Shared down (RNA Cluster 1)
REGULATION OF INSULIN LIKE GROWTH FACTOR IGF TRANSPORT AND UPTAKE BY INSULIN LIKE GROWTH FACTOR BINDING PROTEINS IGFBPS	9/166	94/8636	7.57387e-05	0.00776321	0.00641786	TMEM132A/CP/AFP/SERPIND1/IGFBP2/MELTF/PAPPA/MMP1/SERPINA1	9	REACTOME	Shared up (RNA Cluster 7)	BLC2 gene:HIST1H2AC nuclesome:ESR1:ESTG:EP300	complex	0.0176	BCL2		Shared down (RNA Cluster 1)
GRANULOCYTE CHEMOTAXIS	8/238	82/13102	0.000118058	0.00812364	0.00698605	TREM1/IL1B/CCR7/VAV3/CXCL1/CXCL8/SAA1/C5AR1	8	GO:BP	Shared up (RNA Cluster 7)	etarotene	chemical reagent	0.0176	ODC1		Shared down (RNA Cluster 1)
AUTOIMMUNE THYROID DISEASE	4/93	16/4043	0.000386413	0.00819196	0.00675206	TG/CD28/HLA-DRB1/HLA-DPA1	4	KEGG	Shared up (RNA Cluster 7)	MITF-M dimer:CCNB1 gene	complex	0.0176	CCNB1		Shared down (RNA Cluster 1)
SENSORY PERCEPTION	20/238	433/13102	0.000125705	0.00842226	0.00724286	MYO3B/RIMS1/IMPG2/WHRN/RP1/IL1A/SPX/CD36/SCN1A/RGR/PCDH15/OTOA/CACNA1D/DHRS3/TMEM100/OR2AT4/OR56A1/GRIN2A/OR1D2/C5AR1	20	GO:BP	Shared up (RNA Cluster 7)	tubercidin	chemical - endogenous non-mammalian	0.0176	MYB		Shared down (RNA Cluster 1)
LIPID TRANSPORTER ACTIVITY	10/228	134/12205	0.000205336	0.0086036	0.00719758	CEACAM1/ATP8B4/ABCC11/CD36/SLCO2B1/STRA6/ABCG8/SLC51A/SLCO2A1/AKR1C4	10	GO:MF	Shared up (RNA Cluster 7)	sodium thiosulfate	chemical drug	0.0176	BCL2		Shared down (RNA Cluster 1)
VOLTAGE GATED CHANNEL ACTIVITY	10/228	136/12205	0.000231731	0.00882684	0.00738434	ABCC8/ABCC9/HCN4/KCNA10/SCN1A/CACNA1D/KCNJ6/KCNB1/GRIN2A/KCNQ3	10	GO:MF	Shared up (RNA Cluster 7)	FBXL7	enzyme	0.0176	BIRC5		Shared down (RNA Cluster 1)
LEUKOCYTE CELL CELL ADHESION	15/238	272/13102	0.000135324	0.00883426	0.00759716	CEACAM1/IL4I1/VNN1/IL1A/IGFBP2/IL1B/CCR7/VTCN1/IL36B/TNIP1/VCAM1/CD28/HLA-DRB1/ADA/HLA-DPA1	15	GO:BP	Shared up (RNA Cluster 7)	RGN	enzyme	0.0176	BCL2		Shared down (RNA Cluster 1)
CYTOKINE CYTOKINE RECEPTOR INTERACTION	11/93	148/4043	0.000500437	0.00884105	0.00728706	FLT1/CSF3/IL1A/TNFRSF8/IL1B/BMP2/CCR7/LIF/CXCL1/CSF2/CXCL8	11	KEGG	Shared up (RNA Cluster 7)	KLHL13	enzyme	0.0176	IRS1		Shared down (RNA Cluster 1)
REGULATION OF CELL CELL ADHESION	17/238	337/13102	0.000144338	0.00918709	0.00790058	CEACAM1/IL4I1/VNN1/IL1A/IGFBP2/IL1B/BMP2/CCR7/VTCN1/IL36B/PTPRR/VCAM1/CD28/RNASE10/HLA-DRB1/ADA/HLA-DPA1	17	GO:BP	Shared up (RNA Cluster 7)	CTSO	peptidase	0.0176	BRCA1		Shared down (RNA Cluster 1)
PYRIDINE CONTAINING COMPOUND BIOSYNTHETIC PROCESS	5/238	29/13102	0.000157693	0.00979233	0.00842108	KYNU/KMO/NMNAT2/NMNAT3/ASPDH	5	GO:BP	Shared up (RNA Cluster 7)	SLF2	other	0.0176	CLSPN		Shared down (RNA Cluster 1)
MULTI MULTICELLULAR ORGANISM PROCESS	11/238	161/13102	0.000171606	0.0104026	0.00894586	ABCC8/ESR1/PCSK5/PLA2G4C/IGFBP2/IL1B/LIF/CORIN/THBD/PAPPA/PSG3	11	GO:BP	Shared up (RNA Cluster 7)	UBN1	transcription regulator	0.0176	CCNA2		Shared down (RNA Cluster 1)
PYRIDINE NUCLEOTIDE METABOLIC PROCESS	5/238	30/13102	0.000186452	0.0106786	0.00918326	KYNU/KMO/NMNAT2/NMNAT3/ASPDH	5	GO:BP	Shared up (RNA Cluster 7)	RITA1	other	0.0176	AURKA		Shared down (RNA Cluster 1)
ADAPTIVE IMMUNE RESPONSE	16/238	312/13102	0.000187824	0.0106786	0.00918326	SLAMF7/CEACAM1/IL4I1/C7/TNFAIP3/IL13RA2/C4BPB/TREM1/IL1B/VTCN1/KLRC1/TLR4/CD28/HLA-DRB1/ADA/HLA-DPA1	16	GO:BP	Shared up (RNA Cluster 7)	MPP3	kinase	0.0176	NECTIN1		Shared down (RNA Cluster 1)
REGULATION OF T CELL ACTIVATION	14/238	250/13102	0.000192853	0.0106786	0.00918326	CEACAM1/IL4I1/VNN1/IL1A/IGFBP2/IL1B/CCR7/VTCN1/IL36B/VCAM1/CD28/HLA-DRB1/ADA/HLA-DPA1	14	GO:BP	Shared up (RNA Cluster 7)	CDCA4	other	0.0176	GMNN		Shared down (RNA Cluster 1)
ADAPTIVE IMMUNE RESPONSE BASED ON SOMATIC RECOMBINATION OF IMMUNE RECEPTORS BUILT FROM IMMUNOGLOBULIN SUPERFAMILY DOMAINS	13/238	220/13102	0.000192937	0.0106786	0.00918326	CEACAM1/IL4I1/C7/TNFAIP3/IL13RA2/C4BPB/IL1B/KLRC1/TLR4/CD28/HLA-DRB1/ADA/HLA-DPA1	13	GO:BP	Shared up (RNA Cluster 7)	DESI1	peptidase	0.0176	AURKB		Shared down (RNA Cluster 1)
HEMATOPOIETIC CELL LINEAGE	6/93	48/4043	0.000709636	0.0107459	0.00885711	CSF3/IL1A/IL1B/CD36/CSF2/HLA-DRB1	6	KEGG	Shared up (RNA Cluster 7)	NEIL3	enzyme	0.0176	PIF1		Shared down (RNA Cluster 1)
REGULATION OF GLIOGENESIS	7/238	68/13102	0.00022572	0.0121551	0.0104529	ABCC8/IL1B/BMP2/LIF/RNF112/DAAM2/GPR37L1	7	GO:BP	Shared up (RNA Cluster 7)	CCNB3	other	0.0176	CDC20		Shared down (RNA Cluster 1)
NEGATIVE REGULATION OF SECRETION	9/238	114/13102	0.000229161	0.0121551	0.0104529	ABCC8/PTGER3/CEACAM1/IL13RA2/IL1B/LIF/SPX/KCNB1/ADA	9	GO:BP	Shared up (RNA Cluster 7)	CTU1	other	0.0176	DEK		Shared down (RNA Cluster 1)
CYTOKINE ACTIVITY	9/228	118/12205	0.000362329	0.0125492	0.0104984	CSF3/IL1A/IL1B/BMP2/LIF/IL36B/CXCL1/CSF2/CXCL8	9	GO:MF	Shared up (RNA Cluster 7)	KLHL9	enzyme	0.0176	IRS1		Shared down (RNA Cluster 1)
OXIDOREDUCTASE ACTIVITY ACTING ON THE ALDEHYDE OR OXO GROUP OF DONORS NAD OR NADP AS ACCEPTOR	5/228	34/12205	0.000389354	0.0125492	0.0104984	ALDH2/ALDH1A2/ALDH1A1/ALDH1A3/AKR1C4	5	GO:MF	Shared up (RNA Cluster 7)	JPH2	enzyme	0.0176	SLC8A1		Shared down (RNA Cluster 1)
CATION CHANNEL ACTIVITY	13/228	234/12205	0.000454419	0.0136001	0.0113775	ABCC8/ABCC9/PEX5L/HCN4/KCNA10/SCN1A/CACNA1D/KCNJ6/KCNB1/KCNMB3/GRIN2A/KCNQ3/NOX5	13	GO:MF	Shared up (RNA Cluster 7)	METAP2	peptidase	0.0176	BCL2		Shared down (RNA Cluster 1)
ISOPRENOID METABOLIC PROCESS	8/238	92/13102	0.000263927	0.0137135	0.0117931	CYP2C18/ALDH1A2/DHRS3/ALDH1A1/ALDH1A3/AKR1C4/AKR1B15/UGT1A1	8	GO:BP	Shared up (RNA Cluster 7)	ARK2N	transcription regulator	0.0176	BLM		Shared down (RNA Cluster 1)
POSITIVE REGULATION OF T CELL PROLIFERATION	7/238	70/13102	0.000270673	0.0137827	0.0118526	IL1A/IGFBP2/IL1B/VTCN1/VCAM1/CD28/HLA-DPA1	7	GO:BP	Shared up (RNA Cluster 7)	ZYG11A	other	0.0176	CCNB1		Shared down (RNA Cluster 1)
ORGANIC ANION TRANSPORT	14/238	259/13102	0.000277569	0.0138567	0.0119163	SLC6A13/CEACAM1/IL1A/KMO/ABCC11/IL1B/CD36/SLCO2B1/SLC3A1/SLC16A2/SLC51A/SLCO2A1/PSAP/AKR1C4	14	GO:BP	Shared up (RNA Cluster 7)	CDC2 (family)	group	0.0176	CDC25C		Shared down (RNA Cluster 1)
GATED CHANNEL ACTIVITY	13/228	238/12205	0.000533602	0.0149053	0.0124694	ABCC8/ABCC9/PEX5L/HCN4/KCNA10/SCN1A/CACNA1D/KCNJ6/KCNB1/GABRB3/KCNMB3/GRIN2A/KCNQ3	13	GO:MF	Shared up (RNA Cluster 7)	CELSR3	G-protein coupled receptor	0.0176	NRG1		Shared down (RNA Cluster 1)
REGULATION OF T CELL PROLIFERATION	9/238	120/13102	0.000336528	0.0164769	0.0141696	IL4I1/IL1A/IGFBP2/IL1B/VTCN1/VCAM1/CD28/HLA-DRB1/HLA-DPA1	9	GO:BP	Shared up (RNA Cluster 7)	riviciclib	chemical drug	0.0176	MYB		Shared down (RNA Cluster 1)
DEFENSE RESPONSE TO BACTERIUM	10/238	147/13102	0.000349886	0.0166852	0.0143487	EPPIN/OAS2/PI3/TREM1/HTN1/CD36/TLR4/ANXA3/C5AR1/H2BC12	10	GO:BP	Shared up (RNA Cluster 7)	tivantinib	chemical drug	0.0176	MYB		Shared down (RNA Cluster 1)
HEMOSTASIS	11/238	175/13102	0.000353889	0.0166852	0.0143487	CEACAM1/SERPIND1/C4BPB/VAV3/CD36/DGKB/TLR4/SAA1/THBD/SERPINA1/SERPINB2	11	GO:BP	Shared up (RNA Cluster 7)	amuvatinib	chemical drug	0.0176	RAD51		Shared down (RNA Cluster 1)
MYELOID LEUKOCYTE MIGRATION	10/238	148/13102	0.000369373	0.0170986	0.0147042	FLT1/IL1A/TREM1/IL1B/CCR7/VAV3/CXCL1/CXCL8/SAA1/C5AR1	10	GO:BP	Shared up (RNA Cluster 7)	PF 00477736	chemical drug	0.0176	MYB		Shared down (RNA Cluster 1)
POTASSIUM ION TRANSMEMBRANE TRANSPORTER ACTIVITY	8/228	103/12205	0.000679632	0.0171526	0.0143495	ABCC8/ABCC9/HCN4/KCNA10/KCNJ6/KCNB1/KCNMB3/KCNQ3	8	GO:MF	Shared up (RNA Cluster 7)	LYMPHOKINE (family)	group	0.0176	F3		Shared down (RNA Cluster 1)
ORGANIC ACID TRANSMEMBRANE TRANSPORTER ACTIVITY	9/228	129/12205	0.000695928	0.0171526	0.0143495	SLC6A13/CEACAM1/ABCC11/CD36/SLCO2B1/SLC3A1/SLC16A2/SLC51A/AKR1C4	9	GO:MF	Shared up (RNA Cluster 7)	LECTIN (family)	group	0.0176	F3		Shared down (RNA Cluster 1)
LIGAND GATED ION CHANNEL ACTIVITY	8/228	105/12205	0.000772028	0.0171834	0.0143753	ABCC8/ABCC9/PEX5L/HCN4/KCNA10/KCNJ6/GABRB3/GRIN2A	8	GO:MF	Shared up (RNA Cluster 7)	BGT226	chemical drug	0.0176	MYB		Shared down (RNA Cluster 1)
LIGAND GATED CATION CHANNEL ACTIVITY	7/228	81/12205	0.0007792	0.0171834	0.0143753	ABCC8/ABCC9/PEX5L/HCN4/KCNA10/KCNJ6/GRIN2A	7	GO:MF	Shared up (RNA Cluster 7)	cabotegravir	chemical drug	0.0176	BIRC5		Shared down (RNA Cluster 1)
SINGLE FERTILIZATION	8/238	97/13102	0.000379177	0.017239	0.014825	RIMS1/PLCZ1/ADAM21/MST1R/RNASE10/OR1D2/ZPBP2/NOX5	8	GO:BP	Shared up (RNA Cluster 7)	GSK1278863A	chemical drug	0.0176	MYB		Shared down (RNA Cluster 1)
T CELL ACTIVATION	17/238	367/13102	0.000392747	0.0175427	0.0150861	SLAMF7/CEACAM1/IL4I1/VNN1/IL1A/IGFBP2/CDH26/IL1B/CCR7/VTCN1/KLRC1/IL36B/VCAM1/CD28/HLA-DRB1/ADA/HLA-DPA1	17	GO:BP	Shared up (RNA Cluster 7)	APBB3	other	0.0176	TYMS		Shared down (RNA Cluster 1)
OXIDOREDUCTASE ACTIVITY ACTING ON THE ALDEHYDE OR OXO GROUP OF DONORS	5/228	40/12205	0.00084069	0.0176125	0.0147342	ALDH2/ALDH1A2/ALDH1A1/ALDH1A3/AKR1C4	5	GO:MF	Shared up (RNA Cluster 7)	TNNC1	other	0.0176	SLC8A1		Shared down (RNA Cluster 1)
REGULATION OF REPRODUCTIVE PROCESS	9/238	123/13102	0.000404088	0.0177381	0.0152541	ESR1/EPPIN/IL1A/LIF/SULF1/ANKRD31/RNASE10/ADA/NOX5	9	GO:BP	Shared up (RNA Cluster 7)	PPP2CB	phosphatase	0.0176	CLSPN		Shared down (RNA Cluster 1)
REGULATION OF WOUND HEALING	8/238	99/13102	0.000435456	0.018791	0.0161597	ABCC8/CEACAM1/WFDC1/TNFAIP3/CD36/DUOX2/THBD/SERPINB2	8	GO:BP	Shared up (RNA Cluster 7)	NAPA	transporter	0.0176	BCL2		Shared down (RNA Cluster 1)
XENOBIOTIC METABOLISM	9/68	166/3823	0.00239251	0.0192206	0.014764	GCKR/HSD17B2/ESR1/CYP2C18/ALDH2/VNN1/KYNU/CD36/CFB	9	Hallmark	Shared up (RNA Cluster 7)	MORF4L2	other	0.0176	MYBL2		Shared down (RNA Cluster 1)
COMPLEMENT	9/68	168/3823	0.00259737	0.0192206	0.014764	CP/KYNU/TNFAIP3/C4BPB/CD36/CXCL1/SERPINA1/SERPINB2/CFB	9	Hallmark	Shared up (RNA Cluster 7)	LINC01503	other	0.0176	FOSL1		Shared down (RNA Cluster 1)
WOUND HEALING	16/238	338/13102	0.00045896	0.0194752	0.016748	ABCC8/CEACAM1/SERPIND1/WFDC1/IL1A/TNFAIP3/C4BPB/VAV3/CD36/DGKB/TLR4/DUOX2/SAA1/THBD/SERPINA1/SERPINB2	16	GO:BP	Shared up (RNA Cluster 7)	CLK4	kinase	0.0176	F3		Shared down (RNA Cluster 1)
REGULATION OF INFLAMMATORY RESPONSE	14/238	273/13102	0.000472337	0.0197143	0.0169536	PTGER3/CALCRL/ESR1/WFDC1/TNFAIP3/IL1B/CCR7/DAGLA/TLR4/TNIP1/SAA1/CD28/HLA-DRB1/ADA	14	GO:BP	Shared up (RNA Cluster 7)	DDX39B	enzyme	0.0176	BRCA1		Shared down (RNA Cluster 1)
ACTIVATION OF IMMUNE RESPONSE	13/238	242/13102	0.000484748	0.0199059	0.0171184	CEACAM1/C7/C4BPB/IL1B/CCR7/VAV3/VTCN1/TLR4/CD28/HLA-DRB1/ADA/C5AR1/CFB	13	GO:BP	Shared up (RNA Cluster 7)	Ku-0063794	chemical drug	0.0176	BIRC5		Shared down (RNA Cluster 1)
PYRIDINE CONTAINING COMPOUND METABOLIC PROCESS	5/238	37/13102	0.000514283	0.0206269	0.0177384	KYNU/KMO/NMNAT2/NMNAT3/ASPDH	5	GO:BP	Shared up (RNA Cluster 7)	MIR4500	microRNA	0.0176	RRM2		Shared down (RNA Cluster 1)
LEUKOCYTE DIFFERENTIATION	18/238	411/13102	0.000518852	0.0206269	0.0177384	CEACAM1/IL4I1/CSF3/VNN1/IL1A/IL1B/CCR7/LIF/KLRC1/IL36B/TLR4/TMEM178A/IKZF3/VCAM1/CSF2/CD28/HLA-DRB1/ADA	18	GO:BP	Shared up (RNA Cluster 7)	DYNLT3	other	0.0176	BCL2		Shared down (RNA Cluster 1)
LEUKOCYTE MEDIATED IMMUNITY	14/238	276/13102	0.00052661	0.0206269	0.0177384	SLAMF7/CEACAM1/IL4I1/C7/IL13RA2/C4BPB/TREM1/IL1B/KLRC1/TLR4/ANXA3/CD28/HLA-DRB1/HLA-DPA1	14	GO:BP	Shared up (RNA Cluster 7)	PLRG1	other	0.0176	H2AX		Shared down (RNA Cluster 1)
ANATOMICAL STRUCTURE HOMEOSTASIS	13/238	245/13102	0.000544589	0.0210079	0.0180661	ABCC8/NOX4/CAPN3/WHRN/RP1/TNFAIP3/TLR4/PCDH15/ZG16B/ALDH1A1/MAP1A/SERPINA3/POTEI	13	GO:BP	Shared up (RNA Cluster 7)	NUAK2	kinase	0.0176	CDK2		Shared down (RNA Cluster 1)
RA BIOSYNTHESIS PATHWAY	4/166	17/8636	0.000257707	0.021132	0.0174698	ALDH1A2/DHRS3/ALDH1A1/ALDH1A3	4	REACTOME	Shared up (RNA Cluster 7)	XRCC2	enzyme	0.0176	H2AX		Shared down (RNA Cluster 1)
ASTROCYTE DIFFERENTIATION	6/238	57/13102	0.000564329	0.0214445	0.0184416	IL1B/BMP2/LIF/TLR4/GPR37L1/C5AR1	6	GO:BP	Shared up (RNA Cluster 7)	8-hydroxyoctanoic acid	chemical - endogenous mammalian	0.0176	H2AX		Shared down (RNA Cluster 1)
IMMUNE RECEPTOR ACTIVITY	7/228	86/12205	0.00111307	0.0222084	0.0185791	IL13RA2/CCR7/KLRC1/GPR35/HLA-DRB1/C5AR1/HLA-DPA1	7	GO:MF	Shared up (RNA Cluster 7)	POLK	enzyme	0.0176	H2AX		Shared down (RNA Cluster 1)
NEUROMUSCULAR PROCESS	8/238	105/13102	0.000646199	0.0235066	0.0202149	CTNNA2/STRA6/SCN1A/PCDH15/MAP1A/GRIN2A/ALDH1A3/NEFL	8	GO:BP	Shared up (RNA Cluster 7)	FZD10	G-protein coupled receptor	0.0176	MKI67		Shared down (RNA Cluster 1)
CHRONIC INFLAMMATORY RESPONSE	3/238	10/13102	0.000646292	0.0235066	0.0202149	VNN1/TNFAIP3/VCAM1	3	GO:BP	Shared up (RNA Cluster 7)	FRAX-597	chemical drug	0.0176	MYB		Shared down (RNA Cluster 1)
GASTRO INTESTINAL SYSTEM SMOOTH MUSCLE CONTRACTION	3/238	10/13102	0.000646292	0.0235066	0.0202149	PTGER3/SPX/SULF1	3	GO:BP	Shared up (RNA Cluster 7)	TRIM44	other	0.0176	BRCA1		Shared down (RNA Cluster 1)
ANION TRANSPORT	17/238	384/13102	0.000656175	0.0235299	0.0202349	SLC6A13/TG/ABCC9/CEACAM1/IL1A/KMO/ABCC11/IL1B/CD36/SLCO2B1/SLC3A1/SLC16A2/SLC51A/GABRB3/SLCO2A1/PSAP/AKR1C4	17	GO:BP	Shared up (RNA Cluster 7)	CARD10	other	0.0176	STMN1		Shared down (RNA Cluster 1)
RETINOL METABOLISM	5/93	39/4043	0.00179334	0.0237617	0.0195851	CYP2C18/ALDH1A2/DHRS3/ALDH1A1/UGT1A1	5	KEGG	Shared up (RNA Cluster 7)	GRB14	other	0.0176	IRS1		Shared down (RNA Cluster 1)
17 BETA HYDROXYSTEROID DEHYDROGENASE NADPPLUS ACTIVITY	3/228	12/12205	0.00124952	0.0237978	0.0199087	HSD17B2/AKR1C4/AKR1B15	3	GO:MF	Shared up (RNA Cluster 7)	ORC4	other	0.0176	LMNB2		Shared down (RNA Cluster 1)
LIPID LOCALIZATION	16/238	353/13102	0.000733931	0.0259045	0.022277	CEACAM1/ATP8B4/PLA2G4C/IL1A/ABCC11/IL1B/SPX/CD36/SLCO2B1/STRA6/ABCG8/SLC51A/SLCO2A1/ACSL5/PSAP/AKR1C4	16	GO:BP	Shared up (RNA Cluster 7)	SEM1	peptidase	0.0176	BRCA2		Shared down (RNA Cluster 1)
NEGATIVE REGULATION OF REPRODUCTIVE PROCESS	5/238	40/13102	0.000742746	0.0259045	0.022277	EPPIN/IL1A/LIF/SULF1/ADA	5	GO:BP	Shared up (RNA Cluster 7)	STK10	kinase	0.0176	AURKA		Shared down (RNA Cluster 1)
POSITIVE REGULATION OF CYTOKINE PRODUCTION	16/238	354/13102	0.000756433	0.0260254	0.0223809	ABCC8/OAS2/IL1A/TNFRSF8/IL1B/CCR7/VTCN1/CD36/TLR4/SULF1/CSF2/SAA1/CD28/C5AR1/HLA-DPA1/NOX5	16	GO:BP	Shared up (RNA Cluster 7)	SKP1	transcription regulator	0.0176	BRCA1		Shared down (RNA Cluster 1)
G PROTEIN COUPLED RECEPTOR ACTIVITY	14/228	300/12205	0.00152858	0.0278467	0.0232959	PTGER3/CALCRL/FZD3/SORCS1/ADGRD1/CCR7/RGR/GPR37L1/OR2AT4/GPR35/MRGPRX3/OR56A1/OR1D2/C5AR1	14	GO:MF	Shared up (RNA Cluster 7)	RIT1	enzyme	0.0176	BCL2		Shared down (RNA Cluster 1)
TROPOMYOSIN BINDING	3/228	13/12205	0.0016021	0.0279699	0.023399	NEBL/TNNT2/LMOD3	3	GO:MF	Shared up (RNA Cluster 7)	MPT0B214	chemical reagent	0.0176	CCNB1		Shared down (RNA Cluster 1)
NEGATIVE REGULATION OF CELL DEVELOPMENT	9/238	136/13102	0.000838743	0.0282903	0.0243287	ABCC8/CDKL3/IL1A/IL1B/DAAM2/MELTF/GPR37L1/SEMA3E/SPRY4	9	GO:BP	Shared up (RNA Cluster 7)	holothurian glycosaminoglycan	chemical - endogenous non-mammalian	0.0176	F3		Shared down (RNA Cluster 1)
RETINOIC ACID METABOLIC PROCESS	4/238	24/13102	0.000847518	0.0282903	0.0243287	CYP2C18/ALDH1A2/ALDH1A3/UGT1A1	4	GO:BP	Shared up (RNA Cluster 7)	ORC3	other	0.0176	LMNB2		Shared down (RNA Cluster 1)
REGULATION OF HEMOPOIESIS	14/238	290/13102	0.000855597	0.0282903	0.0243287	CEACAM1/IL4I1/CSF3/VNN1/LIF/IL36B/TLR4/TMEM178A/IKZF3/CD28/HLA-DRB1/ADA/H4-16/H4C9	14	GO:BP	Shared up (RNA Cluster 7)	RPS9	translation regulator	0.0176	CDK1		Shared down (RNA Cluster 1)
HEAT GENERATION	3/238	11/13102	0.000876767	0.0285738	0.0245725	PTGER3/IL1A/IL1B	3	GO:BP	Shared up (RNA Cluster 7)	GRID2	ion channel	0.0176	CDK1		Shared down (RNA Cluster 1)
T CELL DIFFERENTIATION IN THYMUS	6/238	62/13102	0.00088662	0.0285738	0.0245725	VNN1/IL1A/IL1B/CCR7/CD28/ADA	6	GO:BP	Shared up (RNA Cluster 7)	EMSLR	other	0.0176	E2F1		Shared down (RNA Cluster 1)
SENSORY PERCEPTION	11/166	172/8636	0.000464086	0.0294682	0.0243614	MYO3B/WHRN/SAG/STRA6/PCDH15/CACNA1D/DHRS3/OR2AT4/OR1D2/AKR1C4/GPIHBP1	11	REACTOME	Shared up (RNA Cluster 7)	POLD4	enzyme	0.0176	H2AX		Shared down (RNA Cluster 1)
CLASS A 1 RHODOPSIN LIKE RECEPTORS	10/166	148/8636	0.0005472	0.0294682	0.0243614	PTGER3/CCR7/RGR/CXCL1/CXCL8/GPR37L1/SAA1/GPR35/C5AR1/PSAP	10	REACTOME	Shared up (RNA Cluster 7)	PPP1CB	phosphatase	0.0176	E2F1		Shared down (RNA Cluster 1)
TRANSPORT OF VITAMINS NUCLEOSIDES AND RELATED MOLECULES	5/166	36/8636	0.00057499	0.0294682	0.0243614	SLCO2B1/SLC16A2/SLCO2A1/SLC28A3/SLC29A3	5	REACTOME	Shared up (RNA Cluster 7)	NSC-319726	chemical reagent	0.0176	MYB		Shared down (RNA Cluster 1)
RECOGNITION AND ASSOCIATION OF DNA GLYCOSYLASE WITH SITE CONTAINING AN AFFECTED PURINE	5/166	37/8636	0.000654618	0.0298215	0.0246535	H2AC6/H4-16/H2BC12/H2BC15/H4C9	5	REACTOME	Shared up (RNA Cluster 7)	TPD52	other	0.0176	BCL2		Shared down (RNA Cluster 1)
DNA METHYLATION	5/166	38/8636	0.000742227	0.0304313	0.0251576	H2AC6/H4-16/H2BC12/H2BC15/H4C9	5	REACTOME	Shared up (RNA Cluster 7)	MORF4L1	other	0.0176	MYBL2		Shared down (RNA Cluster 1)
POSITIVE REGULATION OF VASCULAR ENDOTHELIAL GROWTH FACTOR PRODUCTION	4/238	25/13102	0.000994691	0.031656	0.0272231	IL1A/IL1B/SULF1/C5AR1	4	GO:BP	Shared up (RNA Cluster 7)	FAM13A	other	0.0176	IRS1		Shared down (RNA Cluster 1)
IMMUNE RESPONSE REGULATING SIGNALING PATHWAY	15/238	329/13102	0.00100891	0.0317122	0.0272714	CEACAM1/ESR1/TNFAIP3/CCR7/IRAK2/VAV3/VTCN1/KLRC1/CD36/TLR4/TNIP1/CD28/HLA-DRB1/ADA/C5AR1	15	GO:BP	Shared up (RNA Cluster 7)	SAC3D1	other	0.0176	MAD2L1		Shared down (RNA Cluster 1)
ACTIVATED PKN1 STIMULATES TRANSCRIPTION OF AR ANDROGEN RECEPTOR REGULATED GENES KLK2 AND KLK3	5/166	40/8636	0.000943367	0.0317761	0.0262693	H2AC6/H4-16/H2BC12/H2BC15/H4C9	5	REACTOME	Shared up (RNA Cluster 7)	onalespib	chemical drug	0.0176	MYB		Shared down (RNA Cluster 1)
NEURONAL SYSTEM	15/166	314/8636	0.00102409	0.0317761	0.0262693	ABCC8/SLC6A13/ABCC9/RIMS1/ALDH2/HCN4/KCNA10/LRRTM2/KCNJ6/KCNB1/GABRB3/KCNMB3/GRIN2A/KCNQ3/NEFL	15	REACTOME	Shared up (RNA Cluster 7)	BI 836845	biologic drug	0.0176	RRM2		Shared down (RNA Cluster 1)
GPCR LIGAND BINDING	12/166	219/8636	0.00102674	0.0317761	0.0262693	PTGER3/CALCRL/FZD3/CCR7/RGR/CXCL1/CXCL8/GPR37L1/SAA1/GPR35/C5AR1/PSAP	12	REACTOME	Shared up (RNA Cluster 7)	GABPB2	transcription regulator	0.0176	BRCA1		Shared down (RNA Cluster 1)
SIRT1 NEGATIVELY REGULATES RRNA EXPRESSION	5/166	42/8636	0.00118246	0.0317761	0.0262693	H2AC6/H4-16/H2BC12/H2BC15/H4C9	5	REACTOME	Shared up (RNA Cluster 7)	RP11_156E61	other	0.0176	KNL1		Shared down (RNA Cluster 1)
PEPTIDE LIGAND BINDING RECEPTORS	7/166	86/8636	0.00128373	0.0317761	0.0262693	CCR7/CXCL1/CXCL8/GPR37L1/SAA1/C5AR1/PSAP	7	REACTOME	Shared up (RNA Cluster 7)	RP11_802O233	other	0.0176	WNT7B		Shared down (RNA Cluster 1)
SENESCENCE ASSOCIATED SECRETORY PHENOTYPE SASP	7/166	86/8636	0.00128373	0.0317761	0.0262693	IL1A/CXCL8/H2AC6/H4-16/H2BC12/H2BC15/H4C9	7	REACTOME	Shared up (RNA Cluster 7)	KH-CB19	chemical drug	0.0176	F3		Shared down (RNA Cluster 1)
ASSEMBLY OF THE ORC COMPLEX AT THE ORIGIN OF REPLICATION	5/166	43/8636	0.00131754	0.0317761	0.0262693	H2AC6/H4-16/H2BC12/H2BC15/H4C9	5	REACTOME	Shared up (RNA Cluster 7)	JIB-04	chemical reagent	0.0176	MYB		Shared down (RNA Cluster 1)
CIRCULATORY SYSTEM PROCESS	18/238	436/13102	0.00102662	0.0318754	0.0274117	ABCC8/SLC6A13/ABCC9/CEACAM1/NOX4/PCSK5/TNNT2/SPX/CD36/SLCO2B1/HCN4/SCN1A/CORIN/SLC16A2/CACNA1D/SVEP1/GPR37L1/ADA	18	GO:BP	Shared up (RNA Cluster 7)	CWP232228	chemical reagent	0.0176	LEF1		Shared down (RNA Cluster 1)
REGULATION OF ADAPTIVE IMMUNE RESPONSE	9/238	141/13102	0.00108419	0.0332323	0.0285786	CEACAM1/IL4I1/TNFAIP3/C4BPB/IL1B/KLRC1/CD28/HLA-DRB1/ADA	9	GO:BP	Shared up (RNA Cluster 7)	atglistatin	chemical reagent	0.0176	GPR3		Shared down (RNA Cluster 1)
REGULATION OF VASCULATURE DEVELOPMENT	12/238	232/13102	0.00110422	0.0332323	0.0285786	ABCC8/CEACAM1/FLT1/IL1A/TNFAIP3/IL1B/SULF1/ANXA3/JCAD/CXCL8/SEMA3E/C5AR1	12	GO:BP	Shared up (RNA Cluster 7)	AZ3146	chemical drug	0.0176	PTTG1		Shared down (RNA Cluster 1)
RESPONSE TO WOUNDING	18/238	439/13102	0.00110948	0.0332323	0.0285786	ABCC8/CEACAM1/SERPIND1/WFDC1/IL1A/TNFAIP3/C4BPB/VAV3/CD36/DGKB/TLR4/DUOX2/SAA1/THBD/GRIN2A/SERPINA1/SERPINB2/NEFL	18	GO:BP	Shared up (RNA Cluster 7)	nitroaspirin	chemical drug	0.0176	F3		Shared down (RNA Cluster 1)
BASE EXCISION REPAIR AP SITE FORMATION	5/166	44/8636	0.00146369	0.0333396	0.0275619	H2AC6/H4-16/H2BC12/H2BC15/H4C9	5	REACTOME	Shared up (RNA Cluster 7)	SU 9516	chemical drug	0.0176	DHFR		Shared down (RNA Cluster 1)
INTERLEUKIN 1 RECEPTOR BINDING	3/228	14/12205	0.00201108	0.0337057	0.0281975	IL1A/IL1B/IL36B	3	GO:MF	Shared up (RNA Cluster 7)	VX-803	chemical drug	0.0176	H2AX		Shared down (RNA Cluster 1)
POSITIVE REGULATION OF INTERLEUKIN 2 PRODUCTION	4/238	26/13102	0.00115894	0.03431	0.0295055	IL1A/IL1B/VTCN1/CD28	4	GO:BP	Shared up (RNA Cluster 7)	ralaniten	chemical reagent	0.0176	UBE2C		Shared down (RNA Cluster 1)
REGULATION OF CYTOSOLIC CALCIUM ION CONCENTRATION	12/238	234/13102	0.00118878	0.0346415	0.0297905	PTGER3/ESR1/CAPN3/CCR7/CD36/PLCZ1/JPH2/TMEM178A/SAA1/GPR35/GRIN2A/C5AR1	12	GO:BP	Shared up (RNA Cluster 7)	nolatrexed	chemical drug	0.0176	TYMS		Shared down (RNA Cluster 1)
POSITIVE REGULATION OF ERK1 AND ERK2 CASCADE	9/238	143/13102	0.00119735	0.0346415	0.0297905	NOX4/IL1A/BMP2/CCR7/CD36/TLR4/OR2AT4/HLA-DRB1/C5AR1	9	GO:BP	Shared up (RNA Cluster 7)	melarsoprol	chemical drug	0.0176	BCL2		Shared down (RNA Cluster 1)
MONOCARBOXYLIC ACID METABOLIC PROCESS	19/238	481/13102	0.00125722	0.0359651	0.0309287	CEACAM1/IL4I1/PLA2G4C/CYP2C18/VNN1/VNN2/KYNU/KMO/IL1B/ALDH1A2/DAGLA/CD36/LIPH/ACSL6/ALDH1A1/ALDH1A3/ACSL5/AKR1C4/UGT1A1	19	GO:BP	Shared up (RNA Cluster 7)	dihydrocytochalasin B	chemical toxicant	0.0176	FOXM1		Shared down (RNA Cluster 1)
SIGNALING BY INTERLEUKINS	16/166	367/8636	0.00181877	0.0385384	0.0318597	CSF3/IL1A/IL13RA2/IL1B/LIF/IRAK2/CD36/IL36B/STAT4/VCAM1/CXCL1/CSF2/CXCL8/SAA1/MMP1/SERPINB2	16	REACTOME	Shared up (RNA Cluster 7)	clofarabine	chemical drug	0.0176	CDC25A		Shared down (RNA Cluster 1)
CONDENSATION OF PROPHASE CHROMOSOMES	5/166	47/8636	0.00197392	0.0385384	0.0318597	H2AC6/H4-16/H2BC12/H2BC15/H4C9	5	REACTOME	Shared up (RNA Cluster 7)	prochlorperazine	chemical drug	0.0176	CCNE2		Shared down (RNA Cluster 1)
PRC2 METHYLATES HISTONES AND DNA	5/166	47/8636	0.00197392	0.0385384	0.0318597	H2AC6/H4-16/H2BC12/H2BC15/H4C9	5	REACTOME	Shared up (RNA Cluster 7)	MIR5095	microRNA	0.0176	RRM2		Shared down (RNA Cluster 1)
CELL CHEMOTAXIS	11/238	206/13102	0.00136896	0.0387262	0.0333032	FLT1/TREM1/IL1B/CCR7/VAV3/VCAM1/CXCL1/CXCL8/SAA1/C5AR1/PLXNB3	11	GO:BP	Shared up (RNA Cluster 7)	hedamycin	chemical reagent	0.0176	BIRC5		Shared down (RNA Cluster 1)
MULTICELLULAR ORGANISMAL SIGNALING	8/238	118/13102	0.00138649	0.0387912	0.0333591	ABCC9/HCN4/SCN1A/CORIN/OTOA/CACNA1D/KCNMB3/GPR35	8	GO:BP	Shared up (RNA Cluster 7)	MnTM-2-PyP	chemical reagent	0.0176	FOXM1		Shared down (RNA Cluster 1)
EPITHELIAL MESENCHYMAL TRANSITION	9/68	192/3823	0.00632364	0.0389958	0.0299541	LAMC2/IGFBP2/TNFAIP3/ABI3BP/VCAM1/PTX3/CXCL1/CXCL8/MMP1	9	Hallmark	Shared up (RNA Cluster 7)	terameprocol	chemical drug	0.0176	CDK1		Shared down (RNA Cluster 1)
ESTRADIOL 17 BETA DEHYDROGENASE ACTIVITY	3/228	15/12205	0.00247942	0.0399569	0.0334271	HSD17B2/AKR1C4/AKR1B15	3	GO:MF	Shared up (RNA Cluster 7)	AuNP@PEG@e14a2	chemical reagent	0.0176	BCL2		Shared down (RNA Cluster 1)
INDOLALKYLAMINE METABOLIC PROCESS	3/238	13/13102	0.0014794	0.0409409	0.0352077	IL4I1/KYNU/KMO	3	GO:BP	Shared up (RNA Cluster 7)	apcin	chemical reagent	0.0176	PTTG1		Shared down (RNA Cluster 1)
LYMPHOCYTE MEDIATED IMMUNITY	11/238	209/13102	0.00153679	0.0420717	0.0361802	SLAMF7/CEACAM1/IL4I1/C7/IL13RA2/C4BPB/IL1B/KLRC1/CD28/HLA-DRB1/HLA-DPA1	11	GO:BP	Shared up (RNA Cluster 7)	MID-1	chemical reagent	0.0176	IRS1		Shared down (RNA Cluster 1)
DIGESTIVE SYSTEM PROCESS	6/238	69/13102	0.00155616	0.0421488	0.0362465	PTGER3/CD36/TLR4/GCNT3/ABCG8/SERPINA3	6	GO:BP	Shared up (RNA Cluster 7)	trimetrexate	chemical drug	0.0176	DHFR		Shared down (RNA Cluster 1)
ERCC6 CSB AND EHMT2 G9A POSITIVELY REGULATE RRNA EXPRESSION	5/166	49/8636	0.00237938	0.042415	0.0350645	H2AC6/H4-16/H2BC12/H2BC15/H4C9	5	REACTOME	Shared up (RNA Cluster 7)	HZ-A-018	chemical drug	0.0176	RRM2		Shared down (RNA Cluster 1)
INHIBITION OF DNA RECOMBINATION AT TELOMERE	5/166	49/8636	0.00237938	0.042415	0.0350645	H2AC6/H4-16/H2BC12/H2BC15/H4C9	5	REACTOME	Shared up (RNA Cluster 7)	GNA002	chemical reagent	0.0176	EZH2		Shared down (RNA Cluster 1)
ENDOPEPTIDASE REGULATOR ACTIVITY	8/228	128/12205	0.00274807	0.042646	0.0356767	SERPIND1/EPPIN/WFDC1/PI3/SERPINA3/SERPINA1/SERPINB2/SERPINB10	8	GO:MF	Shared up (RNA Cluster 7)	2,3-dichloro-5,8-dihydroxy-1,4-naphthoquinone	chemical toxicant	0.0176	TP73		Shared down (RNA Cluster 1)
T CELL PROLIFERATION	9/238	149/13102	0.00159524	0.0427526	0.0367658	IL4I1/IL1A/IGFBP2/IL1B/VTCN1/VCAM1/CD28/HLA-DRB1/HLA-DPA1	9	GO:BP	Shared up (RNA Cluster 7)	alpha-tocotrienol/beta-tocotrienol/delta-tocotrienol/gamma-tocotrienol	chemical drug	0.0176	F3		Shared down (RNA Cluster 1)
AMYLOID FIBER FORMATION	6/166	72/8636	0.00252584	0.0431497	0.0356719	SAA1/H2AC6/H4-16/H2BC12/H2BC15/H4C9	6	REACTOME	Shared up (RNA Cluster 7)	NADP	chemical - endogenous mammalian	0.0176	F3		Shared down (RNA Cluster 1)
REGULATION OF NERVOUS SYSTEM DEVELOPMENT	15/238	346/13102	0.001663	0.0436788	0.0375623	ABCC8/CDKL3/TG/FZD3/IL1B/BMP2/LIF/RNF112/LRRTM2/DAAM2/GPR37L1/SEMA3E/FLRT2/PLXNB3/NEFL	15	GO:BP	Shared up (RNA Cluster 7)	6-thioguanosine	chemical reagent	0.0176	PTHLH		Shared down (RNA Cluster 1)
NEGATIVE REGULATION OF RESPONSE TO EXTERNAL STIMULUS	14/238	311/13102	0.00166412	0.0436788	0.0375623	ABCC8/CALCRL/CTNNA2/CEACAM1/WFDC1/TNFAIP3/KLRC1/SPX/SEMA3E/SAA1/THBD/HLA-DRB1/ADA/SERPINB2	14	GO:BP	Shared up (RNA Cluster 7)	5-fluorouridine	chemical - endogenous mammalian	0.0176	TYMS		Shared down (RNA Cluster 1)
SIGNALING BY GPCR	17/166	417/8636	0.00267291	0.0438358	0.0362391	PTGER3/CALCRL/FZD3/RGSL1/CCR7/VAV3/DAGLA/DGKB/RGR/CXCL1/CXCL8/GPR37L1/SAA1/GPR35/ARHGEF37/C5AR1/PSAP	17	REACTOME	Shared up (RNA Cluster 7)	trifluridine	chemical drug	0.0176	TYMS		Shared down (RNA Cluster 1)
INTERLEUKIN 2 PRODUCTION	5/238	48/13102	0.00171825	0.0440402	0.0378731	IL1A/TNFAIP3/IL1B/VTCN1/CD28	5	GO:BP	Shared up (RNA Cluster 7)	becaplermin	biologic drug	0.0176	BIRC5		Shared down (RNA Cluster 1)
NEGATIVE REGULATION OF LEUKOCYTE MEDIATED IMMUNITY	5/238	48/13102	0.00171825	0.0440402	0.0378731	CEACAM1/IL4I1/IL13RA2/C4BPB/KLRC1	5	GO:BP	Shared up (RNA Cluster 7)	UBCH5 (family)	group	0.0176	CSF1R		Shared down (RNA Cluster 1)
REGULATION OF SECRETION	18/238	457/13102	0.00173629	0.0440402	0.0378731	ABCC8/PTGER3/CEACAM1/RIMS1/OAS2/IL1A/KMO/IL13RA2/IL1B/BMP2/LIF/SPX/TLR4/CORIN/KCNB1/SAA1/HLA-DRB1/ADA	18	GO:BP	Shared up (RNA Cluster 7)	glycan	chemical - other	0.0176	F3		Shared down (RNA Cluster 1)
LEUKOCYTE CHEMOTAXIS	9/238	151/13102	0.00174926	0.0440402	0.0378731	FLT1/TREM1/IL1B/CCR7/VAV3/CXCL1/CXCL8/SAA1/C5AR1	9	GO:BP	Shared up (RNA Cluster 7)	6alpha-fluorotestosterone	chemical toxicant	0.0176	BCL2		Shared down (RNA Cluster 1)
POSITIVE REGULATION OF NEUTROPHIL MIGRATION	4/238	29/13102	0.00176438	0.0440402	0.0378731	IL1A/CCR7/CXCL8/C5AR1	4	GO:BP	Shared up (RNA Cluster 7)	platinum	chemical drug	0.0176	BARD1		Shared down (RNA Cluster 1)
REGULATION OF LEUKOCYTE DIFFERENTIATION	11/238	213/13102	0.00178644	0.0441581	0.0379745	CEACAM1/IL4I1/VNN1/LIF/IL36B/TLR4/TMEM178A/IKZF3/CD28/HLA-DRB1/ADA	11	GO:BP	Shared up (RNA Cluster 7)	REVERSE TRANSCRIPTASE (complex)	complex	0.0176	DHFR		Shared down (RNA Cluster 1)
AROMATIC AMINO ACID FAMILY CATABOLIC PROCESS	3/238	14/13102	0.00185776	0.0446213	0.0383728	IL4I1/KYNU/KMO	3	GO:BP	Shared up (RNA Cluster 7)	GLI3	transcription regulator	0.0177	BCL2,H2AX,HMGB1,HMGB2,PTHLH,STMN1		Shared down (RNA Cluster 1)
PROSTAGLANDIN TRANSPORT	3/238	14/13102	0.00185776	0.0446213	0.0383728	IL1A/IL1B/SLCO2A1	3	GO:BP	Shared up (RNA Cluster 7)	LGALS3	other	0.0177	BCL2,CCNB2,CTSV,LMNB1,MKI67,PLEK2		Shared down (RNA Cluster 1)
THYROID HORMONE GENERATION	3/238	14/13102	0.00185776	0.0446213	0.0383728	TG/DUOX2/SLC16A2	3	GO:BP	Shared up (RNA Cluster 7)	PRL	cytokine	0.0179	BCL2,CAMK2N1,CCNB1,CCNB2,CDC25A,CLDN5,NECTIN1,OAS3,ODC1,PCNA,PLK1,SDC1		Shared down (RNA Cluster 1)
HORMONE BIOSYNTHETIC PROCESS	5/238	49/13102	0.00188562	0.0448672	0.0385842	TG/HSD17B2/BMP2/DUOX2/AKR1B15	5	GO:BP	Shared up (RNA Cluster 7)	PKC (family)	group	0.0179	BCL2,CDC6,CYP24A1,F3,FOSL1,IRS1,RBL1,TNFRSF11A,TP73		Shared down (RNA Cluster 1)
REGULATION OF B CELL ACTIVATION	7/238	97/13102	0.00191884	0.0452349	0.0389004	IL4I1/TNFAIP3/VAV3/TLR4/IKZF3/CD28/ADA	7	GO:BP	Shared up (RNA Cluster 7)	fluocinolone acetonide	chemical drug	0.0181	CDCA3,KIF2C,KIF4A,OIP5		Shared down (RNA Cluster 1)
SIGNALING RECEPTOR REGULATOR ACTIVITY	13/228	289/12205	0.00307103	0.0459558	0.0384456	TG/CSF3/IL1A/IL1B/BMP2/LIF/SPX/IL36B/CXCL1/CSF2/CXCL8/SEMA3E/FLRT2	13	GO:MF	Shared up (RNA Cluster 7)	infliximab	biologic drug	0.0181	BCL2,CDC6,DBF4,MAD2L1,TTK		Shared down (RNA Cluster 1)
POSITIVE REGULATION OF NITRIC OXIDE METABOLIC PROCESS	4/238	30/13102	0.00200713	0.0467626	0.0402143	IL1B/CD36/TLR4/PTX3	4	GO:BP	Shared up (RNA Cluster 7)	luteolin	chemical drug	0.0181	BCL2,BIRC5,CCNB1,CDK2,IRS1		Shared down (RNA Cluster 1)
POSITIVE REGULATION OF MAPK CASCADE	15/238	353/13102	0.00202038	0.0467626	0.0402143	NOX4/FLT1/IL1A/IL1B/BMP2/CCR7/LIF/CD36/TLR4/MST1R/JCAD/GPR37L1/OR2AT4/HLA-DRB1/C5AR1	15	GO:BP	Shared up (RNA Cluster 7)	gossypin	chemical - endogenous non-mammalian	0.0182	BCL2,BIRC5		Shared down (RNA Cluster 1)
REGULATION OF RESPONSE TO WOUNDING	8/238	126/13102	0.00210382	0.0482552	0.0414978	ABCC8/CEACAM1/WFDC1/TNFAIP3/CD36/DUOX2/THBD/SERPINB2	8	GO:BP	Shared up (RNA Cluster 7)	highly active antiretroviral therapy	chemical drug	0.0182	BCL2,IL7R		Shared down (RNA Cluster 1)
REGULATION OF SYSTEM PROCESS	16/238	392/13102	0.00217416	0.0494233	0.0425023	ABCC8/PTGER3/CALCRL/ABCC9/RIMS1/IL1A/TNNT2/SPX/HCN4/ABCG8/CORIN/MLIP/CACNA1D/TMEM100/GPR35/ADA	16	GO:BP	Shared up (RNA Cluster 7)	SNHG12	other	0.0182	MKI67,PCNA		Shared down (RNA Cluster 1)
										FADS1	enzyme	0.0182	BCL2,H2AX		Shared down (RNA Cluster 1)
										GSK0660	chemical reagent	0.0182	E2F1,PCNA		Shared down (RNA Cluster 1)
										AJUBA	transcription regulator	0.0182	BUB1,CDC25B		Shared down (RNA Cluster 1)
										EIF3F	translation regulator	0.0182	CCNA2,NCAPH		Shared down (RNA Cluster 1)
										BMS-303141	chemical reagent	0.0182	CDC45,MCM2		Shared down (RNA Cluster 1)
										lidocaine	chemical drug	0.0182	BCL2,HMGB1		Shared down (RNA Cluster 1)
										SS18-SSX2	fusion gene/product	0.0182	BCL2,CDC25A		Shared down (RNA Cluster 1)
										putrescine	chemical - endogenous mammalian	0.0182	CCNE2,CDK2		Shared down (RNA Cluster 1)
										SP3	transcription regulator	0.0184	BIRC5,CDC25B,CDKN2C,DHFR,E2F1,F3,FOSL1,PTTG1,RBL1		Shared down (RNA Cluster 1)
										WT1	transcription regulator	0.0185	BCL2,CDC45,CDKN2C,CHAF1B,CSF1R,IL17B,ODC1,PTMA,SDC1,WT1		Shared down (RNA Cluster 1)
										resolvin E1	chemical - endogenous mammalian	0.0185	H2AX,HMGB1,IRS1		Shared down (RNA Cluster 1)
										suramin	chemical drug	0.0185	F3,FST,ODC1		Shared down (RNA Cluster 1)
										captopril	chemical drug	0.0189	BIRC5,CSRP2,F3,MCM3,SLC8A1		Shared down (RNA Cluster 1)
										BTK	kinase	0.019	CDC25A,CDK2,E2F1,FABP5,HELLS,OAS3		Shared down (RNA Cluster 1)
										OGT	enzyme	0.0191	ARTN,BIRC5,FOXM1,NEK2,PCNA,PLK1,TYMS		Shared down (RNA Cluster 1)
										S100A8	other	0.0193	BCL2,CCNB1,CCNE2,CORO1A,FOSL1,HELLS,NRG1,WT1		Shared down (RNA Cluster 1)
										ANGPT2	growth factor	0.0194	BCL2,FEN1,KPNA2,LMNB2,NDE1,POLA1,PTHLH,RFC2,RFC4		Shared down (RNA Cluster 1)
										N-[N-(3,5-difluorophenacetyl-L-Ala)]-S-phenylglycine t-butyl ester	chemical - protease inhibitor	0.0197	BCL2,ETS2,IL7R,LRP4,MKI67,RFC4,TMEM97		Shared down (RNA Cluster 1)
										TYK2	kinase	0.0197	ERCC6L,MELK,OAS3,POLA1,TOP2A,WDHD1		Shared down (RNA Cluster 1)
										plicamycin	chemical drug	0.0197	CDC25A,F3,FOXM1,TOP2A,TP73,WWC1		Shared down (RNA Cluster 1)
										TFE3	transcription regulator	0.0198	CDK1,IRS1,POLA2,PTMA,WT1		Shared down (RNA Cluster 1)
										RBPJ	transcription regulator	0.0198	CDCA7,CORO1A,ECT2,EZH2,HMMR,IL7R,LEF1,RAD51AP1,RFC4,SDC1		Shared down (RNA Cluster 1)
										NFE2L2	transcription regulator	0.02	BCL2,BRCA1,CCNE2,CDKN2C,CENPA,CENPH,DBF4,EPB41,FABP5,HELLS,IL7R,LBR,LIG1,MCM7,PCNA,POLA1,RANBP1,RFC4,RRM1,SMC2,TK1,TUB		Shared down (RNA Cluster 1)
										SIS3	chemical reagent	0.0201	CCNA2,EZH2,S1PR3		Shared down (RNA Cluster 1)
										GRHL2	transcription regulator	0.0201	BCL2,MCIDAS,MYB		Shared down (RNA Cluster 1)
										diallyl disulfide	chemical - endogenous non-mammalian	0.0201	CCNB1,CDC25C,PCNA		Shared down (RNA Cluster 1)
										ABL1/2 (family)	group	0.0202	CCNB1,CDC25C,CDK1,UBE2C		Shared down (RNA Cluster 1)
										bisindolylmaleimide I	chemical drug	0.0205	BCL2,CDC25C,E2F1,E2F2,PCNA,PTTG1		Shared down (RNA Cluster 1)
										phytohemagglutinin	chemical drug	0.0211	CGAS,CHAF1B,CLCN4,GUCY1B1,IL7R,KIF23,MCM4,PCNA,PLK1,TMPO,TYMS		Shared down (RNA Cluster 1)
										D-alpha-tocopheryl succinate	chemical reagent	0.0213	BCL2,BIRC5		Shared down (RNA Cluster 1)
										dehydroepiandrosterone sulfate	chemical - endogenous mammalian	0.0213	CDK2,PCNA		Shared down (RNA Cluster 1)
										MMP (family)	group	0.0213	CLDN5,CSF1R		Shared down (RNA Cluster 1)
										TRYPSIN (family)	group	0.0213	F3,PCNA		Shared down (RNA Cluster 1)
										(±)-2-hydroxyoleic acid	chemical drug	0.0213	CDK2,DHFR		Shared down (RNA Cluster 1)
										USP24	peptidase	0.0213	PLK1,PTTG1		Shared down (RNA Cluster 1)
										IGG2A (complex)	complex	0.0213	BCL2,RHEBL1		Shared down (RNA Cluster 1)
										LRAT	enzyme	0.0213	CCNA2,CCNB1		Shared down (RNA Cluster 1)
										NACC1	transcription regulator	0.0213	BCL2,HMGB1		Shared down (RNA Cluster 1)
										ALCAM	other	0.0213	BCL2,CLDN5		Shared down (RNA Cluster 1)
										Ki16425	chemical reagent	0.0213	GMNN,S1PR3		Shared down (RNA Cluster 1)
										CALMODULIN (family)	group	0.0214	BCL2,EPHB6,F3,S1PR3		Shared down (RNA Cluster 1)
										MYD88	other	0.0223	BLM,CDK1,ETS2,FANCB,IL7R,MCM10,MCM2,MCM3,MKI67,PCNA,POLA2,TYMS		Shared down (RNA Cluster 1)
										bleomycin	biologic drug	0.0223	BCL2,BLM,CDC25B,EMP2,FOSL1,H2AX,LMNB1,PCNA,PTTG1,UBE2C,UBE2T,UHRF1		Shared down (RNA Cluster 1)
										LEF1	transcription regulator	0.0224	BCL2,BIRC5,BRCA1,CDK1,DEPDC1B,IL7R,KIF11,LEF1,PLCXD1,TNFRSF11A,TNFRSF13C		Shared down (RNA Cluster 1)
										ITGAV	transmembrane receptor	0.0226	BCL2,CDK1,PCNA,PTHLH		Shared down (RNA Cluster 1)
										MTOR	kinase	0.0231	BCL2,BIRC5,CDC6,CSF1R,DHFR,FABP5,FST,IRS1,NEURL1B,PCNA,RSKR,TK1,UBE2C		Shared down (RNA Cluster 1)
										TCF (family)	group	0.0235	BCL2,CYP24A1,IRS1,LEF1,TK1		Shared down (RNA Cluster 1)
										KLF4	transcription regulator	0.0236	BUB1B,CCNA2,CCNB1,CENPE,CSF1R,E2F1,FOXM1,HMGB1,IRS1,ODC1,PCNA,TFAP4		Shared down (RNA Cluster 1)
										Ca2+	chemical - endogenous mammalian	0.0239	BCL2,CDK2,E2F1,E2F2,FABP5,FOSL1,MCAM,MYB,ODC1,PTTG1,WNT7B		Shared down (RNA Cluster 1)
										cyclic AMP	chemical - endogenous mammalian	0.0243	BCL2,CDC25A,E2F1,F3,KIF23,ODC1,PTHLH,RPS6KA5,TK1,WT1		Shared down (RNA Cluster 1)
										CCL2	cytokine	0.0244	BCL2,BIRC5,F3,HOPX,MKI67,PCNA,WNT7B		Shared down (RNA Cluster 1)
										RPTOR	other	0.0244	BCL2,BIRC5,CDK2,CSF1R,IRS1,LBR,SAC3D1		Shared down (RNA Cluster 1)
										fingolimod	chemical drug	0.0245	BCL2,CDK2,E2F1,FOSL1,S1PR3		Shared down (RNA Cluster 1)
										saikosaponin-D	chemical - endogenous non-mammalian	0.0245	FOSL1,HMGB1		Shared down (RNA Cluster 1)
										KLF14	transcription regulator	0.0245	CCNA2,CDK2		Shared down (RNA Cluster 1)
										PECAM1	other	0.0245	BCL2,BIRC5		Shared down (RNA Cluster 1)
										SPTBN1	other	0.0245	MKI67,PCNA		Shared down (RNA Cluster 1)
										APBB1	transcription regulator	0.0245	TP73,TYMS		Shared down (RNA Cluster 1)
										AIF1	other	0.0245	CCNB1,PCNA		Shared down (RNA Cluster 1)
										EFNB1	other	0.0245	BCL2,IL7R		Shared down (RNA Cluster 1)
										FOXD3	transcription regulator	0.0245	EZH2,FOXM1		Shared down (RNA Cluster 1)
										CDH5	other	0.0245	BCL2,BIRC5		Shared down (RNA Cluster 1)
										TKT	enzyme	0.0245	BIRC5,H2AX		Shared down (RNA Cluster 1)
										PA2G4	transcription regulator	0.0245	PCNA,SUV39H1		Shared down (RNA Cluster 1)
										EEF1A1	translation regulator	0.0245	CCNA2,RRM2		Shared down (RNA Cluster 1)
										EDA	cytokine	0.0245	MKI67,PTHLH		Shared down (RNA Cluster 1)
										cetrorelix	biologic drug	0.0245	BCL2,PCNA		Shared down (RNA Cluster 1)
										quinacrine	chemical drug	0.0245	BCL2,BIRC5		Shared down (RNA Cluster 1)
										anti-benzo(a)pyrene-diol-epoxide	chemical toxicant	0.0245	BRCA1,CDC25B		Shared down (RNA Cluster 1)
										noscapine	chemical drug	0.0245	BCL2,BIRC5		Shared down (RNA Cluster 1)
										thymidine	chemical - endogenous mammalian	0.0245	H2AZ1,TK1		Shared down (RNA Cluster 1)
										GROWTH FACTOR (family)	group	0.0245	BCL2,IL7R		Shared down (RNA Cluster 1)
										SOX2	transcription regulator	0.025	BIRC5,C1QL1,CCNA2,CDK1,CSF1R,E2F1,ETS2,ETV4,FST,HOPX,IRS1,LEF1,LRP4,SAPCD2,TFAP4,ZNF488		Shared down (RNA Cluster 1)
										LMNB1	other	0.0251	LMNB1,LMNB2,PCNA,RAD51		Shared down (RNA Cluster 1)
										KDM4A	enzyme	0.0253	JPT1,SKA1,STMN1		Shared down (RNA Cluster 1)
										USP14	peptidase	0.0253	BCL2,E2F1,UBE2C		Shared down (RNA Cluster 1)
										ACKR3	G-protein coupled receptor	0.0253	BCL2,CCNB1,STMN1		Shared down (RNA Cluster 1)
										wogonin	chemical - endogenous non-mammalian	0.0253	BCL2,BIRC5,WT1		Shared down (RNA Cluster 1)
										CAPN6	peptidase	0.0255	BIRC5,LEF1,TP73,WNT7B,WWC1		Shared down (RNA Cluster 1)
										RUNX1-RUNX1T1	fusion gene/product	0.0261	BRCA1,BRCA2,GRAP2,H2AX,RAD51,UBASH3B		Shared down (RNA Cluster 1)
										MMP1	peptidase	0.0264	BCL2,BRCA1,CDK2,E2F1		Shared down (RNA Cluster 1)
										Sn50 peptide	chemical toxicant	0.0264	BCL2,BIRC5,HMGB1,SLC8A1		Shared down (RNA Cluster 1)
										D-galactose	chemical - endogenous mammalian	0.0272	BCL2,H2AX,TNFRSF11A		Shared down (RNA Cluster 1)
										PHF6	transcription regulator	0.0272	CSPG5,H2AX,PTMA		Shared down (RNA Cluster 1)
										SUMO1	enzyme	0.0272	BIRC5,DDX39A,DHFR		Shared down (RNA Cluster 1)
										PHB1	transcription regulator	0.0272	BCL2,E2F1,RBL1		Shared down (RNA Cluster 1)
										ADGRE2	other	0.0272	DOCK2,NUF2,RFC4		Shared down (RNA Cluster 1)
										disulfiram	chemical drug	0.0272	BRCA1,SMC2,USP1		Shared down (RNA Cluster 1)
										kaempferol	chemical drug	0.0272	BCL2,BIRC5,CDK1		Shared down (RNA Cluster 1)
										SOS (family)	group	0.0274	CASZ1,HMMR,MYO5B,NRG1,ODC1,PTTG1,RIPK4,STMN1		Shared down (RNA Cluster 1)
										FGFR2	kinase	0.0274	BCL2,BRCA1,CGAS,FOXQ1,FST,NOSTRIN,PTHLH		Shared down (RNA Cluster 1)
										CD28	transmembrane receptor	0.0274	BCL2,CDK2,CENPF,CHRNA5,FBL,GUCY1B1,HELLS,HMGN2,IL7R,ODC1,PTMA,TNFRSF11A		Shared down (RNA Cluster 1)
										IRGM	enzyme	0.0276	BCL2,CGAS,IL7R,OAS3,TRIM6		Shared down (RNA Cluster 1)
										TAF4	transcription regulator	0.0276	E2F2,HOPX,PBK,PTN,WWC1		Shared down (RNA Cluster 1)
										okadaic acid	chemical toxicant	0.0276	CDK1,CYP24A1,IRS1,ODC1,TK1		Shared down (RNA Cluster 1)
										verteporfin	chemical drug	0.0278	CCNB1,MKI67,PCNA,RANBP1		Shared down (RNA Cluster 1)
										NFAT5	transcription regulator	0.0279	BCL2,CSF1R,DNA2,F3,FOSL1,IL7R,MCM6,NRG1,POLA1,RFC2,RPS6KA5,RRM2,SDC1,TNFRSF11A,TNFRSF13C		Shared down (RNA Cluster 1)
										U46619	chemical reagent	0.028	CCNB1,CDK1		Shared down (RNA Cluster 1)
										PMID 35110406 compound 9	chemical reagent	0.028	CENPF,PEG10		Shared down (RNA Cluster 1)
										hesperidin	chemical drug	0.028	BCL2,MKI67		Shared down (RNA Cluster 1)
										SATB2-AS1	other	0.028	BCL2,CDK2		Shared down (RNA Cluster 1)
										WWC1	transcription regulator	0.028	MKI67,WWC1		Shared down (RNA Cluster 1)
										CLCN5	ion channel	0.028	MKI67,PCNA		Shared down (RNA Cluster 1)
										RAB27A	enzyme	0.028	AURKB,MKI67		Shared down (RNA Cluster 1)
										salinomycin	chemical - endogenous non-mammalian	0.028	LEF1,PCNA		Shared down (RNA Cluster 1)
										NKX6-1	transcription regulator	0.028	E2F1,UBE2C		Shared down (RNA Cluster 1)
										ID4	transcription regulator	0.028	BRCA1,E2F1		Shared down (RNA Cluster 1)
										NUP98-KDM5A	fusion gene/product	0.028	BCL2,MYB		Shared down (RNA Cluster 1)
										pyrimidin-2-one beta-ribofuranoside	chemical reagent	0.028	BCL2,CDK2		Shared down (RNA Cluster 1)
										WWTR1	transcription regulator	0.0281	CCNA2,DTYMK,IL7R,MKI67,RRM1,RRM2,TK1,TYMS		Shared down (RNA Cluster 1)
										RNF5	enzyme	0.0287	CCNA2,CDK1,EMP2,STMN1,TNFRSF11A		Shared down (RNA Cluster 1)
										DMRT1	transcription regulator	0.0287	CDK2,CDKN2C,CDKN2D,E2F1,E2F8		Shared down (RNA Cluster 1)
										ALKBH5	enzyme	0.0288	BRCA2,MKI67,PKMYT1,RACGAP1,UBE2C,UHRF1		Shared down (RNA Cluster 1)
										CBX5	transcription regulator	0.0288	BIRC5,CDC25A,CDC6,E2F1,FOXQ1,LEF1		Shared down (RNA Cluster 1)
										SRC	kinase	0.0288	BCL2,CDK1,F3,FOSL1,PLK1,TNFRSF11A		Shared down (RNA Cluster 1)
										reactive oxygen species	chemical toxicant	0.0288	BCL2,CSF1R,CYP24A1,F3,FOXM1,TP73		Shared down (RNA Cluster 1)
										TEAD (family)	group	0.0291	FOXM1,MCM6,RAD51		Shared down (RNA Cluster 1)
										PLK4	kinase	0.0291	MKI67,PCNA,RBL1		Shared down (RNA Cluster 1)
										histone deacetylase inhibitor	chemical drug	0.0291	BCL2,DEK,MYB		Shared down (RNA Cluster 1)
										RPL13A	other	0.0298	CKS2,FANCE,HAUS8,MCM10,PLK4,PTMA		Shared down (RNA Cluster 1)
										CEBPD	transcription regulator	0.0298	BIRC5,BRCA1,BRCA2,CCNB1,CCNB2,CSF1R		Shared down (RNA Cluster 1)
										erlotinib	chemical drug	0.0298	BCL2,F3,MKI67,RAD51,TNFRSF13C,TYMS		Shared down (RNA Cluster 1)
										flutamide	chemical drug	0.0298	BCL2,FOXQ1,MKI67,ODC1,PTHLH		Shared down (RNA Cluster 1)
										TERT	enzyme	0.0303	BCL2,BIRC5,HMGB1,LRR1,RRM2,TACC3,TK1,UBASH3B		Shared down (RNA Cluster 1)
										dactolisib	chemical drug	0.0306	ARTN,BCL2,DEPDC1,NRG1		Shared down (RNA Cluster 1)
										RAB7A	enzyme	0.0306	CCNA2,CCNE2,CDKN3,CLDN5		Shared down (RNA Cluster 1)
										TGFB3	growth factor	0.0307	BCL2,LEF1,MYLK2,PLK1,PTHLH,S1PR3		Shared down (RNA Cluster 1)
										NRP1	transmembrane receptor	0.0309	BCL2,LEF1,MKI67,PTMA,SMC4		Shared down (RNA Cluster 1)
										ISLR	other	0.0311	ERCC6L,NRG1,WWC1		Shared down (RNA Cluster 1)
										NGFR	transmembrane receptor	0.0311	CCNA2,CDK2,PCNA		Shared down (RNA Cluster 1)
										NVP-TAE684	chemical drug	0.0311	BCL2,BIRC5,CDC25A		Shared down (RNA Cluster 1)
										SELP	transmembrane receptor	0.0311	F3,MKI67,PCNA		Shared down (RNA Cluster 1)
										TNFRSF1A	transmembrane receptor	0.0315	CCNE2,CDC6,E2F1,E2F8,KIF14,KNTC1,RGS7		Shared down (RNA Cluster 1)
										lonafarnib	chemical drug	0.0316	BCL2,BIRC5		Shared down (RNA Cluster 1)
										INPP4B	phosphatase	0.0316	EZH2,LEF1		Shared down (RNA Cluster 1)
										N-((4-oxo-4H-chromen-3-yl)methylene)nicotinohydrazide chemical reagent 3.16E-02 CDC25A,SDC1 NDN transcription regulator 3.16E-02 CDK1,RBL1 1,1-bis(3-indolyl)-1-(4-hydroxyphenyl)methane	chemical reagent	0.0316	BCL2,BIRC5		Shared down (RNA Cluster 1)
										ethyl pyruvate	chemical drug	0.0316	BCL2,HMGB1		Shared down (RNA Cluster 1)
										selenite	chemical toxicant	0.0316	BIRC5,TP73		Shared down (RNA Cluster 1)
										IL7R	transmembrane receptor	0.0321	BCL2,ETS2,EZH2,IL7R,SLC35F3		Shared down (RNA Cluster 1)
										EP300	transcription regulator	0.0325	BCL2,BIRC5,BRCA1,CDC25A,CDK2,DHFR,E2F1,IL7R,MCM3,MKI67,OAS3,RAD51,SDC1,TK1,UBE2C		Shared down (RNA Cluster 1)
										nicotine	chemical drug	0.0333	BCL2,BIRC5,CHRFAM7A,CHRNA5,DHFR,HMGB1,KCNK12,PCNA,PTHLH		Shared down (RNA Cluster 1)
										DLX1	transcription regulator	0.0336	ARTN,ASPM,SDC1,WNT7B		Shared down (RNA Cluster 1)
										GLI2	transcription regulator	0.0337	BCL2,CDC45,CDK1,E2F1,PTHLH,TFAP4		Shared down (RNA Cluster 1)
										IGF2BP1	translation regulator	0.0339	ALYREF,CCNF,CDC25A,DDX39A,E2F1,HMGB1,PLK1,RRM2,S1PR3,TMEM97		Shared down (RNA Cluster 1)
										tyrphostin AG490	chemical drug	0.0345	BCL2,BIRC5,HMGB1,PCNA,PTTG1		Shared down (RNA Cluster 1)
										SPOP	other	0.0348	GINS4,H2AX,HMGB1,HMGB3,NDE1,PTHLH		Shared down (RNA Cluster 1)
										THZ531	chemical drug	0.0348	ARHGEF39,BRCA1,BRME1,GINS1,RAD51,SFR1		Shared down (RNA Cluster 1)
										purvalanol A	chemical reagent	0.0349	BIRC5		Shared down (RNA Cluster 1)
										amikacin	chemical drug	0.0349	BCL2		Shared down (RNA Cluster 1)
										1-alpha,24(R),25-trihydroxyvitamin D3	chemical - endogenous mammalian	0.0349	CYP24A1		Shared down (RNA Cluster 1)
										cycloartenol	chemical - endogenous non-mammalian	0.0349	BCL2		Shared down (RNA Cluster 1)
										24R,25-dihydroxyvitamin D3	chemical - endogenous mammalian	0.0349	CYP24A1		Shared down (RNA Cluster 1)
										sulfopin	chemical reagent	0.0349	SLC29A1		Shared down (RNA Cluster 1)
										BMS-214662	chemical drug	0.0349	E2F1		Shared down (RNA Cluster 1)
										DY-9836	chemical reagent	0.0349	SLC8A1		Shared down (RNA Cluster 1)
										dibutylnitrosamine	chemical toxicant	0.0349	PCNA		Shared down (RNA Cluster 1)
										HDAC1/2 (family)	group	0.0349	MKI67		Shared down (RNA Cluster 1)
										JSL-1	chemical reagent	0.0349	TPX2		Shared down (RNA Cluster 1)
										AEOL-10150	chemical drug	0.0349	BCL2		Shared down (RNA Cluster 1)
										eculizumab	biologic drug	0.0349	F3		Shared down (RNA Cluster 1)
										2,3,4,4,5-pentachlorobiphenyl	chemical toxicant	0.0349	CLDN5		Shared down (RNA Cluster 1)
										2-methoxycinnamaldehyde	chemical - endogenous non-mammalian	0.0349	HMGB1		Shared down (RNA Cluster 1)
										thymol	chemical drug	0.0349	BCL2		Shared down (RNA Cluster 1)
										akt inhibitor X	chemical - kinase inhibitor	0.0349	BIRC5		Shared down (RNA Cluster 1)
										Gabpb1l	other	0.0349	BRCA1		Shared down (RNA Cluster 1)
										UBE2V1	enzyme	0.0349	BCL2		Shared down (RNA Cluster 1)
										DPPA5	other	0.0349	POLQ		Shared down (RNA Cluster 1)
										H4C14	other	0.0349	CHRNA5		Shared down (RNA Cluster 1)
										GMNC	other	0.0349	MCIDAS		Shared down (RNA Cluster 1)
										polytef	chemical drug	0.0349	F3		Shared down (RNA Cluster 1)
										25-hydroxyvitamin D	chemical drug	0.0349	CYP24A1		Shared down (RNA Cluster 1)
										favipiravir	chemical drug	0.0349	CDK1		Shared down (RNA Cluster 1)
										DEPDC1B	other	0.0349	CDK1		Shared down (RNA Cluster 1)
										FAM168A	other	0.0349	CCNB1		Shared down (RNA Cluster 1)
										4930426D05Rik	other	0.0349	BCL2		Shared down (RNA Cluster 1)
										DDX41	enzyme	0.0349	CGAS		Shared down (RNA Cluster 1)
										PDZD11	other	0.0349	NECTIN1		Shared down (RNA Cluster 1)
										MYSM1	enzyme	0.0349	H2AX		Shared down (RNA Cluster 1)
										AVL9	other	0.0349	CCNB1		Shared down (RNA Cluster 1)
										HDLBP	transporter	0.0349	CSF1R		Shared down (RNA Cluster 1)
										ZNF367	transcription regulator	0.0349	CIT		Shared down (RNA Cluster 1)
										PCDH9	other	0.0349	BCL2		Shared down (RNA Cluster 1)
										ALPHA-ADRENERGIC RECEPTOR (family)	group	0.0349	SLC8A1		Shared down (RNA Cluster 1)
										LBH	transcription regulator	0.0349	POLA1		Shared down (RNA Cluster 1)
										DONSON	other	0.0349	CDK2		Shared down (RNA Cluster 1)
										PHOSPHO1	enzyme	0.0349	SHMT1		Shared down (RNA Cluster 1)
										RNF126	enzyme	0.0349	BRCA1		Shared down (RNA Cluster 1)
										SELENOH	other	0.0349	H2AX		Shared down (RNA Cluster 1)
										PLEKHA7	other	0.0349	NECTIN1		Shared down (RNA Cluster 1)
										IL34	other	0.0349	CSF1R		Shared down (RNA Cluster 1)
										HAT (complex)	complex	0.0349	SLC8A1		Shared down (RNA Cluster 1)
										PTTG3P	other	0.0349	E2F1		Shared down (RNA Cluster 1)
										BCL6 peptide inhibitor	chemical reagent	0.0349	BCL2		Shared down (RNA Cluster 1)
										PTPASE (family)	group	0.0349	IRS1		Shared down (RNA Cluster 1)
										PROTEASE (family)	group	0.0349	F3		Shared down (RNA Cluster 1)
										CLK (family)	group	0.0349	F3		Shared down (RNA Cluster 1)
										bucillamine	chemical drug	0.0349	BCL2		Shared down (RNA Cluster 1)
										CIB1	other	0.0349	CDK1		Shared down (RNA Cluster 1)
										safflor yellow B	chemical - endogenous non-mammalian	0.0349	BCL2		Shared down (RNA Cluster 1)
										NOSIP	other	0.0349	BCL2		Shared down (RNA Cluster 1)
										6-phenylhexyl isothiocyanate	chemical reagent	0.0349	BCL2		Shared down (RNA Cluster 1)
										DGKD	kinase	0.0349	CCNB1		Shared down (RNA Cluster 1)
										TFB1M	transcription regulator	0.0349	E2F1		Shared down (RNA Cluster 1)
										DAPK3	kinase	0.0349	BIRC5		Shared down (RNA Cluster 1)
										NCAPD3	other	0.0349	E2F1		Shared down (RNA Cluster 1)
										SYCP3	other	0.0349	BCL2		Shared down (RNA Cluster 1)
										LINC01016	other	0.0349	BCL2		Shared down (RNA Cluster 1)
										16:0/20:4 phosphatidylcholine	chemical - endogenous mammalian	0.0349	CCNB1		Shared down (RNA Cluster 1)
										punicalagin	chemical - endogenous non-mammalian	0.0349	H2AX		Shared down (RNA Cluster 1)
										MIR4767	microRNA	0.0349	BCL2L12		Shared down (RNA Cluster 1)
										AZ 628	chemical drug	0.0349	PBK		Shared down (RNA Cluster 1)
										CDK10	kinase	0.0349	ETS2		Shared down (RNA Cluster 1)
										PIM (family)	group	0.0349	BCL2		Shared down (RNA Cluster 1)
										PDIA3P1	other	0.0349	H2AX		Shared down (RNA Cluster 1)
										CUDC 101	chemical drug	0.0349	MYB		Shared down (RNA Cluster 1)
										SCD5	enzyme	0.0349	WNT7B		Shared down (RNA Cluster 1)
										Smptb	other	0.0349	CDKN2D		Shared down (RNA Cluster 1)
										ALMS1-IT1	other	0.0349	CCNB1		Shared down (RNA Cluster 1)
										PLIN3	other	0.0349	BCL2		Shared down (RNA Cluster 1)
										pracinostat	chemical drug	0.0349	MYB		Shared down (RNA Cluster 1)
										cyclo(iso-Asp-GR)-LLIIKLAKLAKKLAKLAK	chemical reagent	0.0349	BCL2		Shared down (RNA Cluster 1)
										CCNF	other	0.0349	E2F8		Shared down (RNA Cluster 1)
										POLA2	enzyme	0.0349	POLA1		Shared down (RNA Cluster 1)
										ORC6	other	0.0349	LMNB2		Shared down (RNA Cluster 1)
										DMAP1	transcription regulator	0.0349	TK1		Shared down (RNA Cluster 1)
										CTDSPL	other	0.0349	E2F1		Shared down (RNA Cluster 1)
										NTSR2	G-protein coupled receptor	0.0349	BCL2		Shared down (RNA Cluster 1)
										SVIL	other	0.0349	ANLN		Shared down (RNA Cluster 1)
										ING5	other	0.0349	CDK2		Shared down (RNA Cluster 1)
										DBF4B	other	0.0349	H2AX		Shared down (RNA Cluster 1)
										GPBP1	transcription regulator	0.0349	TOP2A		Shared down (RNA Cluster 1)
										MED6	transcription regulator	0.0349	AURKA		Shared down (RNA Cluster 1)
										RRS1	other	0.0349	BCL2		Shared down (RNA Cluster 1)
										CENPF	other	0.0349	E2F1		Shared down (RNA Cluster 1)
										2-methoxy-N-(3-methyl-2-oxo-1,4-dihydroquinazolin-6-yl)benzenesulfonamide	chemical reagent	0.0349	AURKB		Shared down (RNA Cluster 1)
										troxerutin	chemical drug	0.0349	CDK1		Shared down (RNA Cluster 1)
										PNRC1	other	0.0349	TK1		Shared down (RNA Cluster 1)
										CAY10499	chemical reagent	0.0349	GPR3		Shared down (RNA Cluster 1)
										NEU2	enzyme	0.0349	BCL2		Shared down (RNA Cluster 1)
										Gm4836 (includes others)	other	0.0349	BCL2		Shared down (RNA Cluster 1)
										RANBP2	enzyme	0.0349	DDX39A		Shared down (RNA Cluster 1)
										ELDR	other	0.0349	PCNA		Shared down (RNA Cluster 1)
										NRIR	other	0.0349	CCNB1		Shared down (RNA Cluster 1)
										3830403N18Rik/Xlr	other	0.0349	BCL2		Shared down (RNA Cluster 1)
										BMS-863233	chemical drug	0.0349	MCM2		Shared down (RNA Cluster 1)
										PFK-15	chemical reagent	0.0349	BCL2		Shared down (RNA Cluster 1)
										depsipeptide	chemical - other	0.0349	AURKA		Shared down (RNA Cluster 1)
										securinine	chemical reagent	0.0349	TP73		Shared down (RNA Cluster 1)
										S7	chemical drug	0.0349	BCL2		Shared down (RNA Cluster 1)
										SI163	chemical drug	0.0349	BCL2		Shared down (RNA Cluster 1)
										S29	chemical drug	0.0349	BCL2		Shared down (RNA Cluster 1)
										lopinavir/ritonavir	chemical drug	0.0349	BIRC5		Shared down (RNA Cluster 1)
										daphnoretin	chemical - endogenous non-mammalian	0.0349	BCL2		Shared down (RNA Cluster 1)
										phenoxyacetic acid	chemical reagent	0.0349	MYB		Shared down (RNA Cluster 1)
										canertinib	chemical drug	0.0349	F3		Shared down (RNA Cluster 1)
										sarpogrelate	chemical drug	0.0349	F3		Shared down (RNA Cluster 1)
										methiothepin	chemical drug	0.0349	F3		Shared down (RNA Cluster 1)
										thimerosal	chemical drug	0.0349	BIRC5		Shared down (RNA Cluster 1)
										milrinone	chemical drug	0.0349	F3		Shared down (RNA Cluster 1)
										S-ethylisothiourea	chemical reagent	0.0349	TP73		Shared down (RNA Cluster 1)
										zeocin	chemical reagent	0.0349	H2AX		Shared down (RNA Cluster 1)
										tolimidone	chemical drug	0.0349	BCL2		Shared down (RNA Cluster 1)
										NSC 663284	chemical reagent	0.0349	BIRC5		Shared down (RNA Cluster 1)
										dilazep	chemical drug	0.0349	F3		Shared down (RNA Cluster 1)
										talipexole	chemical drug	0.0349	BCL2		Shared down (RNA Cluster 1)
										butyrine	chemical - endogenous mammalian	0.0349	MYB		Shared down (RNA Cluster 1)
										travoprost	chemical drug	0.0349	HMGB1		Shared down (RNA Cluster 1)
										bivalirudin	biologic drug	0.0349	F3		Shared down (RNA Cluster 1)
										AN-207	chemical toxicant	0.0349	BCL2		Shared down (RNA Cluster 1)
										SSR180575	chemical drug	0.0349	BCL2		Shared down (RNA Cluster 1)
										SD-1008	chemical drug	0.0349	BIRC5		Shared down (RNA Cluster 1)
										AGI-1095	chemical reagent	0.0349	F3		Shared down (RNA Cluster 1)
										fascaplysin	chemical drug	0.0349	PTN		Shared down (RNA Cluster 1)
										ginseng extract	chemical drug	0.0349	BCL2		Shared down (RNA Cluster 1)
										AZ20	chemical drug	0.0349	CENPA		Shared down (RNA Cluster 1)
										E2F/DP1 (complex)	complex	0.0349	BRCA1		Shared down (RNA Cluster 1)
										mofarotene	chemical drug	0.0349	ODC1		Shared down (RNA Cluster 1)
										quinoline-Val-Asp(OMe)-CH2-OPH	chemical reagent	0.0349	PCNA		Shared down (RNA Cluster 1)
										brimapitide	biologic drug	0.0349	CSF1R		Shared down (RNA Cluster 1)
										netropsin	chemical reagent	0.0349	CDC25A		Shared down (RNA Cluster 1)
										isoalantolactone	chemical - endogenous non-mammalian	0.0349	BCL2		Shared down (RNA Cluster 1)
										cypermethrin	chemical toxicant	0.0349	BCL2		Shared down (RNA Cluster 1)
										teleocidins	chemical toxicant	0.0349	ODC1		Shared down (RNA Cluster 1)
										swainsonine	chemical - endogenous non-mammalian	0.0349	BCL2		Shared down (RNA Cluster 1)
										GNF-5	chemical drug	0.0349	CDC6		Shared down (RNA Cluster 1)
										desflurane	chemical drug	0.0349	BCL2		Shared down (RNA Cluster 1)
										GKT771	chemical reagent	0.0349	MCAM		Shared down (RNA Cluster 1)
										1beta,25-dihydroxyvitamin D3	chemical drug	0.0349	CYP24A1		Shared down (RNA Cluster 1)
										DIO3	enzyme	0.0351	FOXQ1,FST,KCNH1,KIF2C,NRGN,PLK1,SHISAL1		Shared down (RNA Cluster 1)
										SP600125	chemical drug	0.0352	BCL2,CCNA2,CCNB1,CDK1,CDK2,CSF1R,F3,FABP5,FOXQ1,H2AX,IRS1,RFC2		Shared down (RNA Cluster 1)
										DLL1	enzyme	0.0354	BCL2,BIRC5,CDK2		Shared down (RNA Cluster 1)
										tempol	chemical drug	0.0354	BRCA1,F3,FOXM1		Shared down (RNA Cluster 1)
										SNHG1	other	0.0354	CCNB1,FANCD2		Shared down (RNA Cluster 1)
										TP63	transcription regulator	1.04e-12	ADAMTS1,AMIGO2,AXL,BCL2L11,CCN2,COL4A1,COL4A2,COL6A3,EDN1,EGR1,FOS,FOSB,G6PD,HES1,ITGB4,NID1,OXTR,PHGDH,RASL11A,SLC7A5,SLIT2,TERT,TINAGL1,TPM1,WNT5B	68 (21)	Shared down (RNA Cluster 2)
										GLI1	transcription regulator	5.53e-12	BCL2L11,C1QTNF3,EGR1,FOS,GLI2,HES1,IL27RA,IMPA2,INSIG1,ITGB4,LFNG,MEST,MIDN,NREP,SCD,SERTAD4,SKP2,SLC1A3,SOCS3,TERT,TM4SF1,TNFAIP8L1	60 (10)	Shared down (RNA Cluster 2)
										ERBB2	kinase	1.95e-10	ANGPTL2,CCN2,CELSR2,COL4A1,COL6A3,CXCL12,EDN1,EGR1,FOS,GDNF,GDPD3,HES1,HTR1D,ITGB4,NET1,NID1,OXTR,PER1,PHGDH,PIK3CD,POLR2J2/POLR2J3,SKP2,SLC7A5,SP5,SULT1E1,TERT,TPM1,WNT5B	80 (20)	Shared down (RNA Cluster 2)
										beta-estradiol	chemical - endogenous mammalian	3.22e-10	ADAMTS1,B3GNT7,BCL2L11,CAMK4,CCN2,CISH,CXCL12,EDN1,EGR1,FOS,FOSB,G6PD,GDNF,GLI2,GPSM2,HES1,HTRA3,IER2,INPP5J,INSIG1,KLF2,LMCD1,MIR17HG,MSMO1,NET1,NID1,OLFML3,OXTR,PTGER2,RAB11FIP1,RGS16,RYR3,SEPTIN4,SERTAD4,SKP2,SLC1A3,SLC2A4RG,SLC7A2,SLC7A5,SLIT2,SOCS3,TERT,TM4SF1,TMEM37,TPM1,WNT3,WNT5B,ZNF503	84 (18)	Shared down (RNA Cluster 2)
										calcitriol	chemical drug	5.46e-10	ACAT2,CISH,COL4A1,COL4A2,COL6A3,CXCL12,DIRAS3,EDN1,EGR1,FBN2,FOS,G6PD,HES1,NDUFA4L2,OLFML2A,PHGDH,PTGER2,RAB11FIP1,SKP2,SOCS3,STXBP6,TERT,TINAGL1,TMEM37	71 (19)	Shared down (RNA Cluster 2)
										VEGF (family)	group	7.99e-10	ADAMTS1,ANGPTL2,AQP4,BCL2L11,CXCL12,EDN1,EGR1,FOS,FOSB,GPSM2,HES1,IL27RA,INSIG1,MAZ,MIR17HG,OXTR,SKP2,SLC7A2,SOCS3	50 (14)	Shared down (RNA Cluster 2)
										SMAD3	transcription regulator	4.35e-09	ADAMTS1,BCL2L11,CCN2,COL4A1,COL4A2,COL6A3,EDN1,EGR1,FBN2,FOS,GLI2,LINC00842,NET1,TERT,TPM1	73 (20)	Shared down (RNA Cluster 2)
										FOXC1	transcription regulator	8.45e-09	BCL2L11,CXCL12,DLX6,EGR1,FOS,FOSB,GDNF,KLF2,LFNG,OTX1,SOCS3	52 (12)	Shared down (RNA Cluster 2)
										JNK (family)	group	1.66e-08	BCL2L11,CCN2,CXCL12,EDN1,EGR1,FOS,FOSB,GDNF,HES1,SOCS3,TERT,TINAGL1	63 (18)	Shared down (RNA Cluster 2)
										L-triiodothyronine	chemical - endogenous mammalian	2.26e-08	BCL2L11,CAMK4,CCN2,COL4A1,CXCL12,EDN1,EGR1,FOS,G6PD,GLI2,MSMO1,NID1,OXTR,PER1,PRR16,RGS16,SCD,TPM1	72 (20)	Shared down (RNA Cluster 2)
										4-hydroxytamoxifen	chemical drug	2.66e-08	ANGPTL2,BCL2L11,CCN2,EDN1,EGR1,FOS,FOSB,IER2,RGS16,TM4SF1,TPM1	60 (18)	Shared down (RNA Cluster 2)
										TGFB1	growth factor	2.92e-08	ADAMTS6,AXL,BCL2L11,CCN2,CELSR2,COL4A1,COL4A2,COL6A3,CXCL12,DLEU2,EDN1,EGR1,FADS2,FOS,FOSB,GDNF,GLI2,GPR85,H1-10,HES1,IER2,INSIG1,KLF2,LINC00842,MSMO1,NET1,PAK3,PHGDH,PIK3CD,PTGER2,SCD,SLC7A5,SOCS3,TERT,TPM1,WNT5B	68 (19)	Shared down (RNA Cluster 2)
										L-glutamic acid	chemical - endogenous mammalian	5.08e-08	BCL2L11,EGR1,FADS2,FOS,FOSB,INSIG1,MSMO1,PER1,SCD,SLC1A3	45 (18)	Shared down (RNA Cluster 2)
										MRTFB	transcription regulator	5.5e-08	ADAMTS1,CCN2,COL6A3,CXCL12,EDN1,EGR1,FADS2,NREP,SLIT2,SULT1E1,TPM1	53 (7)	Shared down (RNA Cluster 2)
										YAP1	transcription regulator	6.23e-08	ADAMTS1,AXL,BCL2L11,CCN2,CGB7,COL4A1,COL4A2,CXCL12,EDN1,EGR1,FOS,FOSB,GLI2,PHGDH,SKP2,SLC7A5,TERT,TPM1	73 (18)	Shared down (RNA Cluster 2)
										ESTROGEN RECEPTOR (family)	group	7.06e-08	AXL,CCN2,COL4A1,COL4A2,CXCL12,EDN1,EGR1,FOS,OXTR,TERT,WNT3,WNT5B	79 (23)	Shared down (RNA Cluster 2)
										SP600125	chemical drug	7.83e-08	ACAT2,BCL2L11,CCN2,COL4A1,COL4A2,EGR1,FOS,FOSB,ITGB4,PER1,PIK3CD,SCD,SOCS3,TPM1	71 (21)	Shared down (RNA Cluster 2)
										dexamethasone	chemical drug	1.01e-07	ADAMTS1,ADAMTS15,AMIGO2,BCL2L11,CCN2,CISH,COL4A1,COL4A2,CXCL12,EDN1,EGR1,FBN2,FOS,FOSB,G6PD,HES1,IER2,IL27RA,ITGB4,LMCD1,LTBP4,NDUFA4L2,NET1,NREP,OLFML2B,OXTR,PER1,PER3,PIK3CD,PTGER2,RGS16,SCD,SEPTIN4,SLC1A3,SOCS3,TERT,TNFRSF19,TPM1	74 (18)	Shared down (RNA Cluster 2)
										ARID1A	transcription regulator	1.15e-07	COL4A1,EDN1,EGR1,FBN2,FOS,GDNF,HES1,HTRA3,ITGB4,LTBP4,MEST,NREP,PAK3,TERT,WNT3,WNT5B	61 (15)	Shared down (RNA Cluster 2)
										AGT	growth factor	1.46e-07	ACAT2,ANGPTL2,CCBE1,CCN2,COL4A1,COL4A2,COL6A3,CXCL12,EDN1,EGR1,FOS,GLI2,HES1,ITGB4,LTBP4,MSMO1,NID1,NREP,OLFML2A,PACSIN3,SOCS3,TMEM37,TNFRSF19,WNT5B	74 (22)	Shared down (RNA Cluster 2)
										chloropromazine	chemical drug	2.67e-07	ACAT2,FADS2,FOS,GDPD3,MSMO1,SCD		Shared down (RNA Cluster 2)
										PDGF-BB (complex)	complex	2.99e-07	ACAT2,CCN2,EDN1,EGR1,FOS,FOSB,GDNF,HES1,IER2,RYR3,SCD,SKP2,SOCS3	48 (15)	Shared down (RNA Cluster 2)
										HRAS	enzyme	3.7e-07	BCL2L11,CBX2,CCN2,CISH,COL4A1,CXCL12,EGR1,FOS,FOSB,HES1,ITGB4,MSMO1,NID1,PAFAH1B3,SOCS3,TERT,TINAGL1,TPM1	73 (22)	Shared down (RNA Cluster 2)
										IL1B	cytokine	4.55e-07	ADAMTS1,ANGPTL2,AQP4,CCN2,CISH,CXCL12,EDN1,EGR1,FADS2,FOS,FOSB,G6PD,GLI2,H1-10,HES1,IER2,KLF2,OXTR,PIK3CD,PTGER2,RGS16,SKP2,SLC1A3,SOCS3,TNFRSF19	63 (18)	Shared down (RNA Cluster 2)
										25-hydroxycholesterol	chemical reagent	4.93e-07	ACAT2,CCN2,FOS,FOSB,INSIG1,MSMO1,SCD	18 (4)	Shared down (RNA Cluster 2)
										ERBB3	kinase	5.68e-07	AXL,CCN2,CXCL12,EGR1,IER2,NID1,PHGDH,SOCS3	56 (19)	Shared down (RNA Cluster 2)
										GPER1	G-protein coupled receptor	6.39e-07	CCN2,EDN1,EGR1,FOS,FOSB,IER2,RGS16	71 (23)	Shared down (RNA Cluster 2)
										EZH2	transcription regulator	7.06e-07	AXL,BCL2L11,CGB7,COL4A1,DENND2A,EGR1,FADS2,FOXF2,KLF2,OXTR,PER1,SLC1A3,SOCS3,TERT,WNT3	68 (19)	Shared down (RNA Cluster 2)
										GNAQ	enzyme	7.26e-07	ADAMTS1,CCN2,CXCL12,EDN1,EGR1,FOS,INSIG1,LMCD1,SOCS3	61 (17)	Shared down (RNA Cluster 2)
										MYC	transcription regulator	8.62e-07	ADAMTS1,AXL,BCL2L11,COL4A1,COL4A2,COL6A3,CTDSPL,DLEU2,DLX6,EDN1,EGR1,FADS2,FBN2,FOS,G6PD,GLI2,HES1,IMPA2,LHX9,MIR17HG,SKP2,SLC7A5,TERT,TNFRSF19,TPM1,WNT3	69 (17)	Shared down (RNA Cluster 2)
										ELK1	transcription regulator	8.89e-07	EGR1,FOS,FOSB,MIR17HG,SKP2,SOCS3,TERT	71 (21)	Shared down (RNA Cluster 2)
										RB1	transcription regulator	1.06e-06	BCL2L11,CCN2,COL4A1,COL4A2,EGR1,FOS,FOSB,GLI2,GPR85,HES1,PER1,RYR3,SKP2,TERT,TPM1	77 (17)	Shared down (RNA Cluster 2)
										HISTONE H3 (family)	group	1.08e-06	ADAMTS1,ADGRA2,AXL,BCL2L11,EGR1,FOS,G6PD,GDNF,GLI2,HES1,KLF2,NPAS1,PER1,SCD,SOCS3,TERT	78 (22)	Shared down (RNA Cluster 2)
										NRG1	growth factor	1.11e-06	AXL,CCN2,COL6A3,EDN1,EGR1,FOS,FOSB,HES1,IER2,PHGDH,SLIT2	64 (19)	Shared down (RNA Cluster 2)
										KRAS	enzyme	1.14e-06	ADAMTS1,AXL,CCN2,CELSR2,COL4A1,CXCL12,DIRAS3,EGR1,FBN2,FOS,FOSB,G6PD,GDNF,GLI2,HES1,LTBP4,PAK3,SKP2,SOCS3,TINAGL1,TPM1,WNT5B	71 (20)	Shared down (RNA Cluster 2)
										U0126	chemical drug	1.16e-06	BCL2L11,CCN2,CELSR2,COL4A1,CXCL12,EDN1,EGR1,FOS,FOSB,GDNF,IER2,NREP,PER1,SOCS3,TERT,TPM1	64 (18)	Shared down (RNA Cluster 2)
										JUN	transcription regulator	1.21e-06	ADAMTS6,ANGPTL2,AXL,BCL2L11,CCN2,EDN1,FOS,FOSB,GDNF,HES1,ITGB4,OXTR,PAK3,SLC19A1,SOCS3	49 (15)	Shared down (RNA Cluster 2)
										TWIST1	transcription regulator	1.22e-06	ADAMTS1,AXL,BCL2L11,CBX2,COL4A1,CXCL12,FBN2,FOS,FREM2,OLFML3		Shared down (RNA Cluster 2)
										AHR	ligand-dependent nuclear receptor	1.28e-06	AMIGO2,COL4A1,COL4A2,COL6A3,DIRAS3,EDN1,FBN2,FOS,HES1,KLF2,NID1,OXTR,SCD,SOCS3,TNFAIP8L1,TNFRSF19	60 (14)	Shared down (RNA Cluster 2)
										amino acids	chemical - endogenous mammalian	1.37e-06	FOS,FOSB,PHGDH,SLC7A2,SLC7A5	31 (7)	Shared down (RNA Cluster 2)
										MRTFA	transcription regulator	1.43e-06	CCN2,COL6A3,CXCL12,EDN1,EGR1,FADS2,FOS,NREP,SLIT2,SULT1E1	57 (11)	Shared down (RNA Cluster 2)
										MAPK7	kinase	1.52e-06	ADAMTS1,CCN2,EDN1,INSIG1,KLF2,MSMO1,PTGER2	33 (8)	Shared down (RNA Cluster 2)
										TET1	enzyme	2.03e-06	CCN2,FOS,FOSB,GLI2,KLF2,WNT3,WNT5B		Shared down (RNA Cluster 2)
										TGF BETA (family)	group	2.12e-06	AXL,CCN2,COL4A1,COL4A2,EDN1,FOS,GLI2,HES1,LMCD1,NPAS1,PTGER2,RYR3,SOCS3,TERT	70 (20)	Shared down (RNA Cluster 2)
										AKT (family)	group	2.4e-06	BCL2L11,CCN2,CELSR2,CXCL12,FOS,GLI2,HES1,NET1,PTGER2,SKP2,SLC7A5,SOCS3,TERT	68 (16)	Shared down (RNA Cluster 2)
										NRG2	growth factor	2.81e-06	CCN2,EDN1,EGR1,FOSB,HES1,IER2	54 (12)	Shared down (RNA Cluster 2)
										CTNNB1	transcription regulator	2.96e-06	AQP4,BCL2L11,CCN2,COL4A1,COL4A2,CTDSPL,CXCL12,EDN1,EGR1,FOS,GDNF,GLI2,HES1,LFNG,MIR17HG,SLC7A5,SP5,TERT,TNFRSF19,WNT3,WNT5B	77 (22)	Shared down (RNA Cluster 2)
										PKA (complex)	complex	3.07e-06	CAMK4,CCN2,EDN1,EGR1,FOS,MEST,OXTR,SLC1A3	54 (20)	Shared down (RNA Cluster 2)
										zeaxanthin dipalmitate	chemical - endogenous non-mammalian	3.07e-06	ADAMTS1,CCDC85C,CISH,EGR1,FOSB,HES1,IER2,SOCS3		Shared down (RNA Cluster 2)
										CREB1	transcription regulator	3.42e-06	ANGPTL2,ARHGAP33,CAMK4,EDN1,EGR1,FOS,FOSB,IER2,MEST,MIDN,MSMO1,NREP,PER1,SCD,SLC19A1	21 (3)	Shared down (RNA Cluster 2)
										HGF	growth factor	3.91e-06	ADAMTS1,ANGPTL2,CCN2,COL4A1,EDN1,EGR1,FOS,FOSB,GPSM2,HES1,IL27RA,INSIG1,SKP2,SOCS3	51 (21)	Shared down (RNA Cluster 2)
										ESR2	ligand-dependent nuclear receptor	4.11e-06	ADAMTS1,ANGPTL2,CCN2,CXCL12,EDN1,EGR1,FBN2,FOS,GPSM2,INSIG1,SCD,SERTAD4,SKP2,SLC2A4RG,SLIT2,SOCS3,TERT,TPM1	72 (18)	Shared down (RNA Cluster 2)
										6,7-dinitroquinoxaline-2,3-dione	chemical reagent	4.34e-06	EGR1,FOS,FOSB	36 (5)	Shared down (RNA Cluster 2)
										GDF2	growth factor	4.36e-06	CXCL12,EDN1,FOS,HES1,HTR1D,HTRA3,SCD,SLC7A5	43 (7)	Shared down (RNA Cluster 2)
										PD98059	chemical - kinase inhibitor	4.91e-06	ACAT2,BCL2L11,CCN2,COL4A1,EDN1,EGR1,FOS,FOSB,GDNF,IL27RA,INSIG1,PER1,SOCS3,TERT,TSPOAP1	63 (20)	Shared down (RNA Cluster 2)
										Wy 40905	chemical reagent	5.14e-06	EGR1,FOS,FOSB,IER2,MAZ,PER1	63 (22)	Shared down (RNA Cluster 2)
										IMMUNOGLOBULIN (complex)	complex	5.15e-06	AQP4,AXL,BCL2L11,CCN2,CISH,COL4A1,COL4A2,COL6A3,CXCL12,EGR1,FADS2,FOS,FOSB,G6PD,INPP5J,KLF2,LTBP4,OLFML3,PTGER2,RAB11FIP1,RGS16,SCD,SLC19A1,SLC7A5,SOCS3	70 (22)	Shared down (RNA Cluster 2)
										TNF	cytokine	5.41e-06	BCL2L11,CCN2,CISH,COL4A1,COL4A2,CTDSPL,CXCL12,EDN1,EGR1,FOS,FOSB,FOXF2,GDNF,HES1,IER2,IL27RA,INSIG1,KLF2,LFNG,NET1,NID1,OLFML2A,OLFML2B,PHGDH,PIK3CD,PXMP2,RGS16,SLC1A3,SLC7A2,SOCS3,TERT,TINAGL1,TM4SF1	61 (18)	Shared down (RNA Cluster 2)
										KDM4C	enzyme	5.52e-06	AQP4,EGR1,FOS,SLC1A3,WNT3		Shared down (RNA Cluster 2)
										F7	peptidase	5.52e-06	CCN2,EGR1,FOS,IER2,PTGER2	65 (22)	Shared down (RNA Cluster 2)
										DACH1	transcription regulator	5.52e-06	EGR1,FOS,IER2,PAK3,SOCS3	53 (15)	Shared down (RNA Cluster 2)
										triamcinolone acetonide	chemical drug	5.86e-06	BCL2L11,EGR1,FOS,IER2,INSIG1,PER1,PER3,RGS16,SCD	30 (7)	Shared down (RNA Cluster 2)
										prazosin	chemical drug	5.89e-06	AQP4,EGR1,FOS,PER1	58 (20)	Shared down (RNA Cluster 2)
										INS	other	6.09e-06	CCN2,EDN1,EGR1,FOS,FOSB,IER2,MEST,SCD,SLC1A3	60 (21)	Shared down (RNA Cluster 2)
										TP53	transcription regulator	6.49e-06	BCL2L11,CCN2,CGB7,COL4A1,COL4A2,CXCL12,EDN1,EGR1,FOS,G6PD,GLI2,GPR85,HES1,IL27RA,ITGB4,KIF18A,MIR17HG,NDUFA4L2,OTX1,PAK3,PHGDH,PIK3CD,PSRC1,RAB11FIP1,RGS16,SCD,SKP2,SLC19A1,SLC7A5,TERT,TINAGL1,TPM1,WNT3,WNT5B	72 (21)	Shared down (RNA Cluster 2)
										ADAM12	peptidase	6.52e-06	ADAMTS15,C1QTNF3,CCN2,COL4A2,COL6A3,FBLN7		Shared down (RNA Cluster 2)
										CREM	transcription regulator	6.66e-06	CAMK4,EGR1,FOS,MEST,MIDN,MSMO1,PER1,TPM1	25 (4)	Shared down (RNA Cluster 2)
										EDN1	cytokine	6.82e-06	CCN2,COL4A1,EDN1,EGR1,FOS,FOSB,PTGER2,SKP2,SOCS3	74 (21)	Shared down (RNA Cluster 2)
										sirolimus	chemical drug	7.23e-06	BCL2L11,CCN2,COL4A1,COL4A2,COL6A3,EDN1,EGR1,FOS,G6PD,GDNF,KLF2,MEST,SCD,SLC19A1,SLC7A5,SOCS3,TERT	55 (18)	Shared down (RNA Cluster 2)
										PTGFR	G-protein coupled receptor	7.24e-06	FOS,G6PD,GDNF,OXTR		Shared down (RNA Cluster 2)
										EPHA2	kinase	7.81e-06	EDN1,EGR1,FOS,FOSB,SLIT2	51 (20)	Shared down (RNA Cluster 2)
										RAF1	kinase	8.22e-06	ACAT2,BCL2L11,EGR1,FOS,IER2,ITGB4,TERT,TPM1,TSPOAP1	70 (21)	Shared down (RNA Cluster 2)
										lipopolysaccharide	chemical drug	8.84e-06	ADAMTS1,ANGPTL2,AQP4,AXL,BCL2L11,CCDC85C,CCN2,CISH,COL4A1,COL4A2,CXCL12,EDN1,EGR1,FOS,FOSB,G6PD,GPR85,H1-10,HES1,INSIG1,KLF2,LTBP4,MSMO1,NID1,OLFML2B,OLFML3,PIK3CD,PTGER2,RASL11A,RGS16,SECTM1,SEPTIN4,SLC7A2,SLC7A5,SOCS3,TERT,TM4SF1,TNFRSF19	76 (20)	Shared down (RNA Cluster 2)
										PGR	ligand-dependent nuclear receptor	9.41e-06	ADAMTS1,COL6A3,CTDSPL,EDN1,FOS,HES1,ITGB4,KIF18A,NET1,SLC7A5,SLIT2,TERT,TM4SF1	87 (17)	Shared down (RNA Cluster 2)
										IRAK4	kinase	9.49e-06	EDN1,EGR1,FOS,FOSB,IER2,RGS16	77 (20)	Shared down (RNA Cluster 2)
										F2	peptidase	1.06e-05	CCN2,COL4A1,EDN1,EGR1,FOS,FOSB,IER2,LMCD1,SKP2,SLIT2	66 (21)	Shared down (RNA Cluster 2)
										HISTONE H2A (family)	group	1.19e-05	ADAMTS1,DLX6,EGR1,GDNF,ZNF503		Shared down (RNA Cluster 2)
										RYBP	transcription regulator	1.19e-05	CCN2,FOSB,GLI2,WNT3,WNT5B		Shared down (RNA Cluster 2)
										PKG (family)	group	1.27e-05	EDN1,EGR1,FOS,FOSB	58 (19)	Shared down (RNA Cluster 2)
										decitabine	chemical drug	1.32e-05	ADAMTS1,BCL2L11,CCN2,COL6A3,CXCL12,DIRAS3,FBN2,FOXF2,GLI2,GPR85,HES1,HTRA3,PAK3,PIK3CD,SLC19A1,SOCS3,TERT,TPM1,WNT3	79 (19)	Shared down (RNA Cluster 2)
										EGF	growth factor	1.33e-05	ADAMTS1,ADAMTS6,CCN2,CISH,COL4A2,EDN1,EGR1,FOS,FOSB,HES1,IER2,OLFML2A,PER1,SCD,SOCS3,TERT	71 (20)	Shared down (RNA Cluster 2)
										MAPK9	kinase	1.39e-05	BCL2L11,CCN2,EDN1,EGR1,FOS,IER2,ITGB4,SCD	61 (17)	Shared down (RNA Cluster 2)
										estrogen	chemical drug	1.43e-05	AXL,CCN2,COL4A2,CXCL12,EGR1,FOS,G6PD,OXTR,SKP2,TERT	85 (24)	Shared down (RNA Cluster 2)
										propofol	chemical drug	1.46e-05	AQP4,CCN2,EGR1,FOS,NET1	43 (16)	Shared down (RNA Cluster 2)
										simvastatin	chemical drug	1.65e-05	ADAMTS1,CCN2,EDN1,FADS2,FOS,ITGB4,KLF2,SOCS3,TPM1	65 (20)	Shared down (RNA Cluster 2)
										ESR1	ligand-dependent nuclear receptor	1.72e-05	ANGPTL2,AQP4,BCL2L11,CELSR2,CISH,CXCL12,EDN1,EGR1,FOS,FOSB,G6PD,GLI2,GPSM2,HES1,LTBP4,OXTR,RGS16,SKP2,SLC2A4RG,SLC7A2,SLC7A5,TERT,TM4SF1,TNFAIP8L1,TPM1	77 (20)	Shared down (RNA Cluster 2)
										E. coli serotype 0127B8 lipopolysaccharide	chemical - endogenous non-mammalian	1.76e-05	CCN2,CELSR2,CXCL12,GDNF,GPR85,KLF2,SLC7A5,SOCS3	55 (15)	Shared down (RNA Cluster 2)
										PEAR1	other	1.76e-05	COL4A1,COL4A2,COL6A3,FBN2,TPM1		Shared down (RNA Cluster 2)
										macitentan	chemical drug	1.8e-05	CCN2,EDN1,FOSB	60 (14)	Shared down (RNA Cluster 2)
										atipamezole	chemical drug	1.8e-05	AQP4,EGR1,FOS		Shared down (RNA Cluster 2)
										WNT3A	cytokine	1.84e-05	BCL2L11,CAMK4,CCN2,CDK15,CXCL12,EDN1,GDNF,SLC1A3,SLC7A2,TERT,TNFRSF19	74 (19)	Shared down (RNA Cluster 2)
										fluoxetine	chemical drug	1.87e-05	EGR1,FOS,FOSB,GDNF,TERT,TSPOAP1	51 (19)	Shared down (RNA Cluster 2)
										PTH	other	1.88e-05	ADAMTS1,CCN2,COL4A1,COL6A3,CXCL12,FOS,FOSB,NID1,SOCS3	62 (20)	Shared down (RNA Cluster 2)
										methylphenidate	chemical drug	1.93e-05	EGR1,FOS,FOSB,GDNF,NACAD	47 (16)	Shared down (RNA Cluster 2)
										SMAD4	transcription regulator	1.94e-05	CCN2,COL4A1,COL4A2,EDN1,FOS,GDNF,LINC00842,PAK3,PTGER2,SCD,TERT,TPM1	74 (20)	Shared down (RNA Cluster 2)
										forskolin	chemical toxicant	1.96e-05	ADAMTS1,AXL,BCL2L11,CCN2,EDN1,EGR1,FOS,FOSB,HTR1D,IER2,MSMO1,OXTR,PER1,PIK3CD,TM4SF1,TPM1	55 (18)	Shared down (RNA Cluster 2)
										NTRK1	kinase	2.07e-05	COL6A3,EGR1,FOS,FOSB,HES1,NDUFA4L2,OLFML3,PHGDH,SLC7A5,TM4SF1	38 (10)	Shared down (RNA Cluster 2)
										FOS	transcription regulator	2.1e-05	BCL2L11,CCN2,EDN1,EGR1,FOS,FOSB,GPSM2,ITGB4,NET1,OXTR,RAB11FIP1,SLC19A1,SOCS3,TPM1	70 (17)	Shared down (RNA Cluster 2)
										OSM	cytokine	2.1e-05	ADAMTS1,BCL2L11,CISH,CXCL12,EGR1,FOS,FOSB,OLFML2A,RASL11A,SOCS3,TERT,TM4SF1,TNFRSF19,TPM1	56 (18)	Shared down (RNA Cluster 2)
										MI-2-2	chemical reagent	2.12e-05	AXL,MCUB,MYLIP,RPL13P12,SCD		Shared down (RNA Cluster 2)
										RRAS2	enzyme	2.23e-05	COL6A3,EGR1,HES1,NID1,PTGER2,RGS16,SLIT2		Shared down (RNA Cluster 2)
										cisplatin	chemical drug	2.29e-05	ADAMTS1,B3GNT7,BCL2L11,CCN2,DLX6,EDN1,EGR1,FOS,G6PD,GLI2,ITGB4,KIF18A,NREP,PHGDH,PSRC1,RAB11FIP1,SOCS3,TERT,TPM1,WNT3	78 (22)	Shared down (RNA Cluster 2)
										FAS	transmembrane receptor	2.34e-05	CCN2,COL4A1,COL4A2,COL6A3,EGR1,FOS,FOSB,IMPA2,PIK3CD,PTGER2,TPM1	68 (22)	Shared down (RNA Cluster 2)
										RASSF1	other	2.4e-05	AMIGO2,COL4A1,COL4A2,EGR1,FOS,HES1	76 (20)	Shared down (RNA Cluster 2)
										tamoxifen	chemical drug	2.4e-05	CXCL12,FADS2,FOS,GDPD3,HES1,OXTR,PHGDH,PTGER2,SLC7A2,SLC7A5,TERT	79 (20)	Shared down (RNA Cluster 2)
										molybdenum disulfide	chemical reagent	2.45e-05	COL4A1,COL4A2,LMCD1,MAP3K7CL,NREP,TINAGL1,TPM1		Shared down (RNA Cluster 2)
										FOXO3	transcription regulator	2.64e-05	AQP4,BCL2L11,CCN2,COL4A1,COL4A2,EGR1,FOS,FOSB,GDPD3,SKP2,SLIT2	69 (19)	Shared down (RNA Cluster 2)
										imipramine	chemical drug	2.77e-05	EGR1,FOS,GDPD3,TSPOAP1	35 (9)	Shared down (RNA Cluster 2)
										losartan potassium	chemical drug	2.77e-05	CCN2,COL4A1,COL4A2,EDN1,EGR1,FOS,RAB11FIP1,SOCS3	61 (19)	Shared down (RNA Cluster 2)
										lysophosphatidylcholine	chemical - other	2.81e-05	AXL,CXCL12,EGR1,FADS2,INSIG1,MSMO1,SCD	59 (17)	Shared down (RNA Cluster 2)
										IKBKB	kinase	2.86e-05	CCN2,CXCL12,EDN1,EGR1,FOS,FOXF2,NID1,RGS16,SKP2,SOCS3	43 (13)	Shared down (RNA Cluster 2)
										TCF7L1	transcription regulator	2.87e-05	COL4A1,COL4A2,KLF2,NID1,SP5,TNFRSF19	56 (7)	Shared down (RNA Cluster 2)
										cyclosporin A	biologic drug	3.1e-05	BCL2L11,CCN2,COL4A2,EDN1,EGR1,FOS,FOSB,FREM2,ITGB4,SCD,TERT,TPM1	78 (22)	Shared down (RNA Cluster 2)
										HDAC1	enzyme	3.11e-05	COL6A3,EGR1,FOS,HES1,ITGB4,KLF2,NET1,OXTR,TERT,TNFRSF19,TPM1	65 (21)	Shared down (RNA Cluster 2)
										EPO	cytokine	3.26e-05	AQP4,BCL2L11,CISH,CXCL12,EDN1,EGR1,FOS,FOSB,SKP2,SOCS3	43 (18)	Shared down (RNA Cluster 2)
										tacrolimus	chemical drug	3.4e-05	BCL2L11,CISH,EDN1,EGR1,FOS,FOSB,PTGER2,SLIT2,TERT	56 (19)	Shared down (RNA Cluster 2)
										FBN1	other	3.51e-05	ADAMTS1,CCN2,COL4A1,COL4A2,COL6A3	50 (12)	Shared down (RNA Cluster 2)
										BAPTA-AM	chemical reagent	3.51e-05	CISH,EGR1,FOS,GDNF,SOCS3	58 (18)	Shared down (RNA Cluster 2)
										PDGF (complex)	complex	3.61e-05	COL4A1,EDN1,EGR1,FOS,FOSB,TERT	47 (17)	Shared down (RNA Cluster 2)
										FBXO25	enzyme	3.67e-05	EGR1,FOS	26 (5)	Shared down (RNA Cluster 2)
										ropinirole	chemical drug	3.67e-05	EGR1,GDNF		Shared down (RNA Cluster 2)
										aldosterone	chemical - endogenous mammalian	3.82e-05	ADAMTS1,AQP4,CCN2,EDN1,EGR1,FOS,PER1,PIK3CD	47 (15)	Shared down (RNA Cluster 2)
										N-[N-(3,5-difluorophenacetyl-L-Ala)]-S-phenylglycine t-butyl ester	chemical - protease inhibitor	4.51e-05	ACAT2,CXCL12,HES1,INSIG1,MSMO1,SCD,SKP2	31 (7)	Shared down (RNA Cluster 2)
										CR1L	transmembrane receptor	4.68e-05	CCN2,COL4A1,COL4A2,COL6A3		Shared down (RNA Cluster 2)
										TGFB2	growth factor	4.68e-05	CCN2,COL4A1,EDN1,EGR1,FOS,PHGDH,SCD,SLC7A5	62 (18)	Shared down (RNA Cluster 2)
										romidepsin	biologic drug	4.73e-05	BCL2L11,DIRAS3,EGR1,FOS,MYLIP,TERT	65 (21)	Shared down (RNA Cluster 2)
										curcumin	chemical drug	4.86e-05	AQP4,AXL,BCL2L11,CCN2,EDN1,EGR1,FOS,FOSB,ITGB4,SOCS3,TERT	45 (15)	Shared down (RNA Cluster 2)
										SMAD7	transcription regulator	5.3e-05	BCL2L11,CCN2,COL6A3,CXCL12,NET1,SCD,TERT	59 (19)	Shared down (RNA Cluster 2)
										tetradecanoylphorbol acetate	chemical drug	5.48e-05	ADAMTS1,AMIGO2,AQP4,AXL,CCN2,CXCL12,EGR1,FOS,FOSB,H1-10,HES1,HTR1D,KLF2,PER1,PHGDH,PTGER2,RGS16,SOCS3,SP5,TERT,ZNF503	62 (19)	Shared down (RNA Cluster 2)
										HTT	transcription regulator	5.8e-05	BCL2L11,C1QTNF3,CAMK4,CBX2,CCN2,COL4A1,COL4A2,COL6A3,EGR1,FOS,GALNT16,NREP,PER1,RGS16,SLC1A3,TM4SF1	72 (21)	Shared down (RNA Cluster 2)
										CCN2	growth factor	5.83e-05	ADAMTS1,CCN2,COL4A2,EGR1,HES1,TPM1	77 (23)	Shared down (RNA Cluster 2)
										RAF (family)	group	5.95e-05	BCL2L11,EDN1,EGR1,FOS,IER2	49 (20)	Shared down (RNA Cluster 2)
										HISTONE H4 (family)	group	6.21e-05	EGR1,FOS,G6PD,HES1,KLF2,SOCS3,TERT	75 (23)	Shared down (RNA Cluster 2)
										doxorubicin	chemical drug	6.31e-05	ADAMTS1,B3GNT7,BCL2L11,CCN2,DLX6,EDN1,EGR1,FOS,IMPA2,ITGB4,PIK3CD,PSRC1,RGS16,TERT,TPM1,WNT3	69 (20)	Shared down (RNA Cluster 2)
										COLQ	other	6.38e-05	COL4A1,COL4A2,COL6A3,LTBP4,NID1		Shared down (RNA Cluster 2)
										N-methyl-D-aspartate	chemical drug	6.38e-05	AMIGO2,BCL2L11,EGR1,FOS,SLC1A3	59 (18)	Shared down (RNA Cluster 2)
										FSH (complex)	complex	6.41e-05	ADAMTS1,AXL,CAMK4,CCN2,FOS,FOSB,MSMO1,PIK3CD,PTGER2,RGS16,TPM1	71 (18)	Shared down (RNA Cluster 2)
										CXCL12	cytokine	6.49e-05	AXL,CXCL12,EGR1,FOS,HES1,ITGB4,RYR3,SOCS3	43 (14)	Shared down (RNA Cluster 2)
										HMG20A	transcription regulator	6.77e-05	AXL,CCN2,EDN1,FADS2,PTGER2,RGS16		Shared down (RNA Cluster 2)
										PPARGC1A	transcription regulator	6.82e-05	ADAMTS1,CCN2,COL6A3,EDN1,FOS,INPP5J,INSIG1,ITGB4,MSMO1,OLFML3,SLC19A1,SOCS3	69 (22)	Shared down (RNA Cluster 2)
										INSULIN (family)	group	7.04e-05	CCN2,COL4A1,COL4A2,EDN1,EGR1,FADS2,FOS,FOSB,G6PD,HES1,INSIG1,PER1,SCD,SKP2,SOCS3	68 (23)	Shared down (RNA Cluster 2)
										MSTN	growth factor	7.24e-05	ADAMTS6,CCN2,FOS,MEX3A,NREP,SECTM1,SLC7A5		Shared down (RNA Cluster 2)
										LH (complex)	complex	7.3e-05	ADAMTS1,AXL,EGR1,FOS,MSMO1,PER1,PIK3CD,RGS16,SLIT2,TPM1	49 (16)	Shared down (RNA Cluster 2)
										SU6656	chemical toxicant	7.41e-05	CCN2,EGR1,GDNF,SOCS3	53 (18)	Shared down (RNA Cluster 2)
										SSTR2	G-protein coupled receptor	7.46e-05	CCN2,COL6A3,EDN1,FOS,KLF2,RGS16	31 (7)	Shared down (RNA Cluster 2)
										DRD1	G-protein coupled receptor	7.62e-05	EGR1,FOS,FOSB	44 (16)	Shared down (RNA Cluster 2)
										SREBF2	transcription regulator	7.83e-05	CCN2,FADS2,G6PD,GLI2,INSIG1,MSMO1	52 (12)	Shared down (RNA Cluster 2)
										AR	ligand-dependent nuclear receptor	7.84e-05	BCL2L11,CCN2,CXCL12,EDN1,EGR1,FOSB,GDNF,ITGB4,LTBP4,MSMO1,PER1,SCD,SKP2,SP5,TERT,TPM1	67 (18)	Shared down (RNA Cluster 2)
										EGR2	transcription regulator	8.05e-05	ACAT2,BCL2L11,CAMK4,CISH,EGR1,FOS,MIR17HG,SLC1A3,SOCS3	50 (17)	Shared down (RNA Cluster 2)
										CSF3	cytokine	8.06e-05	CISH,CXCL12,EDN1,EGR1,FOS,GDNF,SOCS3,TPM1	42 (12)	Shared down (RNA Cluster 2)
										APP	other	8.98e-05	AXL,BCL2L11,CCN2,CXCL12,EDN1,EGR1,FOS,FOSB,GDNF,GPR85,HES1,PAK3,RYR3,SLIT2,SOCS3,TERT,TPM1,WNT3	47 (15)	Shared down (RNA Cluster 2)
										OTUB1	peptidase	9.14e-05	CCN2,EDN1,GLI2,SKP2	68 (15)	Shared down (RNA Cluster 2)
										ZFAS1	other	9.49e-05	COL4A1,KLF2,SCD		Shared down (RNA Cluster 2)
										C4a/C4b	other	9.49e-05	EGR1,FOS,FOSB		Shared down (RNA Cluster 2)
										LCK	kinase	9.52e-05	CISH,EGR1,FOS,PIK3CD,SKP2	63 (21)	Shared down (RNA Cluster 2)
										progesterone	chemical - endogenous mammalian	9.61e-05	ADAMTS1,CTDSPL,CXCL12,EGR1,FOS,G6PD,NET1,OXTR,PTGER2,RYR3,SKP2,SULT1E1,TERT,WNT5B	76 (21)	Shared down (RNA Cluster 2)
										fulvestrant	chemical drug	9.63e-05	AXL,CXCL12,EGR1,FOS,G6PD,HES1,MAZ,SKP2,SLC7A5	75 (20)	Shared down (RNA Cluster 2)
										MAP2K1	kinase	9.66e-05	BCL2L11,CCN2,EGR1,FOS,GLI2,ITGB4,NET1,TM4SF1	63 (20)	Shared down (RNA Cluster 2)
										SNAI1	transcription regulator	0.000101	AXL,CCN2,FOS,GLI2,SOCS3,TPM1,WNT5B	67 (19)	Shared down (RNA Cluster 2)
										ALPHA CATENIN (family)	group	0.000104	ADAMTS1,C1QTNF3,COL6A3,CXCL12,SOCS3,SP5		Shared down (RNA Cluster 2)
										ITGB1	transmembrane receptor	0.000104	AMIGO2,CCN2,FBN2,FOS,ITGB4,KLF2,OLFML3	51 (17)	Shared down (RNA Cluster 2)
										IGF1	growth factor	0.000107	AQP4,AXL,BCL2L11,CCN2,CISH,EDN1,EGR1,FOS,FOSB,GDNF,IER2,SCD,SOCS3	58 (17)	Shared down (RNA Cluster 2)
										SFTPA1	other	0.000108	CCN2,EGR1,FOS,FOSB,KLF2	71 (18)	Shared down (RNA Cluster 2)
										FOXO1	transcription regulator	0.000108	BCL2L11,CAMK4,CCN2,COL4A1,COL4A2,EDN1,EGR1,FOS,FOSB,KIF18A,KLF2	62 (22)	Shared down (RNA Cluster 2)
										salmonella minnesota R595 lipopolysaccharides	chemical - endogenous non-mammalian	0.000108	AXL,EGR1,FOS,FOSB,SLC7A2,SOCS3	56 (16)	Shared down (RNA Cluster 2)
										GFRA2	transmembrane receptor	0.00011	EGR1,FOSB	29 (7)	Shared down (RNA Cluster 2)
										RX-821002	chemical reagent	0.00011	EGR1,FOS	40 (11)	Shared down (RNA Cluster 2)
										Ala-Tyr-Pro-Gly-Lys-Phe-NH2	chemical reagent	0.00011	EGR1,FOS	52 (19)	Shared down (RNA Cluster 2)
										2-amino-3-phosphonopropionic acid	chemical - endogenous mammalian	0.00011	EGR1,FOS	26 (7)	Shared down (RNA Cluster 2)
										STAT (family)	group	0.000112	CISH,FOS,PTGER2,SOCS3	30 (7)	Shared down (RNA Cluster 2)
										DLL1	enzyme	0.000112	CCN2,HES1,LFNG,SKP2	23 (6)	Shared down (RNA Cluster 2)
										RBL1	transcription regulator	0.000115	BCL2L11,FOS,HES1,SKP2,TERT	77 (21)	Shared down (RNA Cluster 2)
										HNRNPD	transcription regulator	0.000116	FOS,KLF2,TERT		Shared down (RNA Cluster 2)
										CALC (family)	group	0.000116	AQP4,EDN1,FOS	58 (18)	Shared down (RNA Cluster 2)
										atorvastatin	chemical drug	0.000118	CCBE1,CCN2,EDN1,EGR1,FOS,FOSB,GLI2,MSMO1	64 (17)	Shared down (RNA Cluster 2)
										arginine	chemical - endogenous mammalian	0.000123	AXL,EGR1,SCD,SLC7A5	29 (7)	Shared down (RNA Cluster 2)
										trans-hydroxytamoxifen	chemical drug	0.000124	ADGRA2,CXCL12,EGR1,INPP5J,SLIT2,TM4SF1,TPM1	43 (7)	Shared down (RNA Cluster 2)
										TCF7	transcription regulator	0.000132	ADAMTS6,CISH,FOS,FOSB,HES1,IL27RA,MSMO1,PTGER2,SOCS3,TNFRSF19		Shared down (RNA Cluster 2)
										cantharidin	chemical drug	0.000136	EGR1,FADS2,FOS,FOSB,FOXF2,GLI2,KLF2,MSMO1,NPAS1,SCD,SULT1E1	50 (7)	Shared down (RNA Cluster 2)
										TIA1	other	0.000137	AXL,CCN2,GPSM2,PER3,SKP2		Shared down (RNA Cluster 2)
										FOXQ1	transcription regulator	0.000141	FOXF2,SP5,WNT3		Shared down (RNA Cluster 2)
										isoquercitrin	chemical drug	0.000141	ACAT2,INSIG1,MSMO1	16 (3)	Shared down (RNA Cluster 2)
										SMAD2	transcription regulator	0.000141	BCL2L11,CCN2,HES1,LINC00842,NET1,TPM1	68 (18)	Shared down (RNA Cluster 2)
										SNAI2	transcription regulator	0.000141	AXL,BCL2L11,CCN2,CXCL12,ITGB4,MYO16-AS1	59 (12)	Shared down (RNA Cluster 2)
										BRD4	kinase	0.000146	CCN2,COL4A1,COL4A2,COL6A3,FOS,G6PD,NID1,SLC19A1,SLC7A2		Shared down (RNA Cluster 2)
										homocysteine	chemical - endogenous mammalian	0.000147	CXCL12,FADS2,MSMO1,OXTR,SCD,SOCS3		Shared down (RNA Cluster 2)
										ITCH	enzyme	0.000147	CCN2,FOS,PHGDH,SLC7A5	70 (17)	Shared down (RNA Cluster 2)
										FUS-DDIT3	fusion gene/product	0.000147	AMIGO2,CCN2,COL4A1,KLF2	34 (7)	Shared down (RNA Cluster 2)
										pilocarpine	chemical drug	0.000147	EDN1,FOS,FOSB,GDNF	30 (7)	Shared down (RNA Cluster 2)
										AKT1	kinase	0.000149	ACAT2,BCL2L11,CISH,COL4A1,EGR1,FOS,FOSB,MSMO1,SCD	72 (18)	Shared down (RNA Cluster 2)
										GUCY1B1	enzyme	0.000154	COL4A2,KLF2,NDUFA4L2,PHGDH,SEPTIN4		Shared down (RNA Cluster 2)
										P38 MAPK (family)	group	0.000156	AQP4,CCN2,CXCL12,EDN1,EGR1,FOS,ITGB4,SEPTIN4,SOCS3,TERT	48 (15)	Shared down (RNA Cluster 2)
										MAPK1	kinase	0.00016	CCN2,CISH,EGR1,FOS,FOSB,GDPD3,OLFML2A,PTGER2,RGS16,SECTM1	41 (15)	Shared down (RNA Cluster 2)
										FGF1	growth factor	0.00016	CCN2,EDN1,EGR1,FOS,GDNF,SLC7A2	60 (17)	Shared down (RNA Cluster 2)
										cholesterol	chemical - endogenous mammalian	0.000165	GLI2,INSIG1,MSMO1,RGS16,SLC1A3,SLC7A5,SOCS3,TPM1	49 (13)	Shared down (RNA Cluster 2)
										latrunculin B	chemical reagent	0.000168	CCN2,FOS,SKP2	65 (21)	Shared down (RNA Cluster 2)
										HMGA1	transcription regulator	0.000173	COL4A1,COL4A2,EGR1,FOS,IER2,INSIG1,KLF2	61 (13)	Shared down (RNA Cluster 2)
										lapatinib	chemical drug	0.000175	BCL2L11,FOS,FOSB,TERT	69 (20)	Shared down (RNA Cluster 2)
										VHL	transcription regulator	0.000185	AXL,BCL2L11,CCN2,CXCL12,NREP,SKP2,SLC1A3	63 (21)	Shared down (RNA Cluster 2)
										VEGFA	growth factor	0.000188	ADAMTS1,CCN2,CXCL12,EDN1,EGR1,FOS,FOSB,HES1,TERT	62 (18)	Shared down (RNA Cluster 2)
										FGF21	growth factor	0.000192	EGR1,FOS,MYLIP,PHGDH,SOCS3	56 (18)	Shared down (RNA Cluster 2)
										WBP2	transcription regulator	0.000195	CDK15,COL4A1,COL6A3,EGR1,LINC00324,SLC1A3		Shared down (RNA Cluster 2)
										CASR	G-protein coupled receptor	0.000195	CISH,COL4A1,COL4A2,EDN1,EGR1,SOCS3	69 (19)	Shared down (RNA Cluster 2)
										metformin	chemical drug	0.000196	CCN2,CXCL12,EDN1,FOS,HES1,INSIG1,ITGB4,SLC7A5,SLIT2,SOCS3,TERT	52 (14)	Shared down (RNA Cluster 2)
										CSF3R	transmembrane receptor	0.000198	CISH,CXCL12,FOS	15 (4)	Shared down (RNA Cluster 2)
										RAS (family)	group	0.000203	BCL2L11,CCN2,EDN1,EGR1,FOS,MIR17HG	60 (19)	Shared down (RNA Cluster 2)
										FOSL1	transcription regulator	0.000203	AXL,EDN1,EGR1,FOS,FOSB,ITGB4	49 (11)	Shared down (RNA Cluster 2)
										POU5F1	transcription regulator	0.000207	B3GNT7,BCL2L11,CXCL12,GLI2,KLF2,OTX1,SOCS3,TERT,TNFRSF19,WNT3	63 (10)	Shared down (RNA Cluster 2)
										quinolinic acid	chemical - endogenous mammalian	0.000207	EGR1,FOS,FOSB,GDNF	73 (20)	Shared down (RNA Cluster 2)
										TET2	enzyme	0.00021	BCL2L11,CCN2,FOSB,GLI2,KLF2,TSPOAP1,WNT3,WNT5B		Shared down (RNA Cluster 2)
										PIWIL4	other	0.000211	EGR1,FADS2,FOS,IER2,MEX3A,SOCS3		Shared down (RNA Cluster 2)
										ERK1/2 (family)	group	0.000215	BCL2L11,CCN2,EDN1,EGR1,FOS,FOSB,PTGER2,SOCS3,TERT	58 (20)	Shared down (RNA Cluster 2)
										foretinib	chemical drug	0.000218	BCL2L11,G6PD		Shared down (RNA Cluster 2)
										1,5-dihydroxyisoquinoline	chemical reagent	0.000218	COL4A1,EDN1		Shared down (RNA Cluster 2)
										ammonia	chemical - endogenous mammalian	0.000218	AQP4,SLC1A3		Shared down (RNA Cluster 2)
										yohimbine	chemical drug	0.000218	EGR1,FOS	45 (12)	Shared down (RNA Cluster 2)
										haloperidol	chemical drug	0.000225	EGR1,FOS,FOSB,PER1,TSPOAP1	49 (17)	Shared down (RNA Cluster 2)
										PSEN1	peptidase	0.000228	AXL,EGR1,FOS,HES1,LFNG,PAK3,PER3,RYR3,SCD,TPM1	44 (12)	Shared down (RNA Cluster 2)
										IKBKG	kinase	0.000228	CXCL12,FOS,FOXF2,NID1,RGS16,SOCS3	55 (14)	Shared down (RNA Cluster 2)
										mannitol	chemical - endogenous mammalian	0.000232	AQP4,BCL2L11,CCN2	36 (7)	Shared down (RNA Cluster 2)
										polyunsaturated fatty acids	chemical - endogenous non-mammalian	0.000232	FADS2,G6PD,SCD		Shared down (RNA Cluster 2)
										IGE (complex)	complex	0.000235	BCL2L11,CISH,EDN1,EGR1,PIK3CD,PXMP2,RGS16,SOCS3,TPM1	64 (18)	Shared down (RNA Cluster 2)
										EWSR1-FLI1	fusion gene/product	0.000237	CCN2,EDN1,NREP,SULT1E1,TPM1	38 (7)	Shared down (RNA Cluster 2)
										KITLG	growth factor	0.000238	AXL,BCL2L11,CCN2,CISH,CXCL12,EGR1,FOS,TERT	59 (21)	Shared down (RNA Cluster 2)
										NOS3	enzyme	0.000243	CCN2,COL4A1,CXCL12,TERT	57 (18)	Shared down (RNA Cluster 2)
										cocaine	chemical drug	0.000252	EGR1,FOS,FOSB,MEST,MIDN,PER1,TPM1	36 (12)	Shared down (RNA Cluster 2)
										EGFR	kinase	0.000254	BCL2L11,CCN2,CELSR2,CXCL12,EGR1,FOS,IER2,ITGB4,PTGER2,SKP2,SLC7A5,SOCS3,TERT	51 (16)	Shared down (RNA Cluster 2)
										omeprazole	chemical drug	0.000262	CCN2,CXCL12,EGR1,FOS	55 (13)	Shared down (RNA Cluster 2)
										ADRB3	G-protein coupled receptor	0.00027	CXCL12,EGR1,FOS	52 (17)	Shared down (RNA Cluster 2)
										butaprost	chemical drug	0.00027	CCN2,PTGER2,SOCS3	44 (13)	Shared down (RNA Cluster 2)
										TLR2	transmembrane receptor	0.000275	CISH,FOS,GDNF,KLF2,OXTR,SCD,SOCS3	56 (18)	Shared down (RNA Cluster 2)
										PP2/AG1879 tyrosine kinase inhibitor	chemical drug	0.000276	BCL2L11,CCN2,EDN1,FOS,PER1	52 (17)	Shared down (RNA Cluster 2)
										CREBBP	transcription regulator	0.000281	AXL,CAMK4,CXCL12,EGR1,EVI2A,FOS,FOSB,KLF2,SOCS3,WNT5B	66 (17)	Shared down (RNA Cluster 2)
										SOX17	transcription regulator	0.000283	COL4A1,COL4A2,FOS,G6PD		Shared down (RNA Cluster 2)
										MAP2K5	kinase	0.000283	FOS,INSIG1,KLF2,MSMO1	20 (8)	Shared down (RNA Cluster 2)
										IRS1	enzyme	0.000286	CCN2,COL4A1,COL4A2,COL6A3,EGR1,FOS	63 (14)	Shared down (RNA Cluster 2)
										SOX9	transcription regulator	0.000286	ADAMTS1,CCN2,CELSR2,FOS,HES1,WNT3	55 (7)	Shared down (RNA Cluster 2)
										LY294002	chemical drug	0.000299	ADAMTS1,BCL2L11,CCN2,EGR1,FOS,FOSB,HES1,IER2,PTGER2,SCD,SOCS3,TERT	67 (20)	Shared down (RNA Cluster 2)
										okadaic acid	chemical toxicant	0.000304	BCL2L11,CCN2,EGR1,FOS,FOSB	63 (20)	Shared down (RNA Cluster 2)
										stattic	chemical reagent	0.000305	CCN2,RAB11FIP1,SKP2,WNT3	31 (7)	Shared down (RNA Cluster 2)
										SOX4	transcription regulator	0.000309	CXCL12,EVI2A,FOS,H1-10,MEX3A,NREP,TNFRSF19		Shared down (RNA Cluster 2)
										RAS HOMOLOG (family)	group	0.000311	CCN2,EGR1,FOS	55 (19)	Shared down (RNA Cluster 2)
										LIPE	enzyme	0.000319	AQP4,EDN1,EGR1,FOS,NET1,PER1	54 (16)	Shared down (RNA Cluster 2)
										DGCR8	enzyme	0.000328	EGR1,FOS,GDNF,HES1		Shared down (RNA Cluster 2)
										IL2	cytokine	0.00033	CISH,CXCL12,EDN1,FADS2,FOS,FOSB,IL27RA,INSIG1,NET1,PHGDH,PTGER2,RGS16,SLC7A5,SOCS3	72 (22)	Shared down (RNA Cluster 2)
										rosiglitazone	chemical drug	0.000337	ADAMTS1,CCN2,EDN1,FOS,INSIG1,KLF2,LFNG,SCD,SKP2,SOCS3,TERT	60 (19)	Shared down (RNA Cluster 2)
										NORAD	other	0.000352	CCN2,COL4A1,COL4A2,LMCD1	36 (7)	Shared down (RNA Cluster 2)
										OGT	enzyme	0.000354	AXL,FOS,GDNF,GLI2,RGS16,SKP2	60 (15)	Shared down (RNA Cluster 2)
										gefitinib	chemical drug	0.000356	ADAMTS1,ADAMTS15,BCL2L11,CELSR2,SKP2,TERT,WNT5B	45 (9)	Shared down (RNA Cluster 2)
										THIOREDOXIN (family)	group	0.000362	CCN2,GDNF	34 (9)	Shared down (RNA Cluster 2)
										SGC (complex)	complex	0.000362	EGR1,FOS	49 (14)	Shared down (RNA Cluster 2)
										ZNF467	transcription regulator	0.000362	CISH,FOS		Shared down (RNA Cluster 2)
										KIDINS220	transcription regulator	0.000362	EGR1,FOS	36 (11)	Shared down (RNA Cluster 2)
										DLL3	other	0.000362	HES1,LFNG		Shared down (RNA Cluster 2)
										ceftriaxone	chemical drug	0.000362	AQP4,SLC1A3		Shared down (RNA Cluster 2)
										Y 27632	chemical drug	0.000368	AXL,CCN2,FOS,SKP2,TPM1	62 (20)	Shared down (RNA Cluster 2)
										ABL2	kinase	0.000377	AXL,BCL2L11,G6PD,HES1		Shared down (RNA Cluster 2)
										CYTOKINE (family)	group	0.00038	AQP4,CISH,EDN1,EGR1,FOS,SOCS3	40 (14)	Shared down (RNA Cluster 2)
										MYCN	transcription regulator	0.00038	ADAMTS1,CCN2,COL4A1,HES1,MIR17HG,OTX1,PHGDH,TERT,TPM1	52 (7)	Shared down (RNA Cluster 2)
										SOX2	transcription regulator	0.000384	AQP4,CCN2,CXCL12,FOS,GLI2,LMCD1,OTX1,SKP2,TERT,TNFRSF19,WNT3	62 (12)	Shared down (RNA Cluster 2)
										INSR	kinase	0.000397	CCN2,COL6A3,EDN1,EGR1,FOS,IER2,INSIG1,MSMO1,RGS16,SOCS3,TERT,WNT3	54 (19)	Shared down (RNA Cluster 2)
										tyrphostin AG490	chemical drug	0.000403	CCN2,EDN1,FOS,SOCS3,TERT	51 (16)	Shared down (RNA Cluster 2)
										bisindolylmaleimide iv	chemical drug	0.000405	CCN2,EGR1,FOS	50 (19)	Shared down (RNA Cluster 2)
										YY1	transcription regulator	0.00042	BCL2L11,CXCL12,EDN1,EGR1,FOS,KLF2,PSRC1,SLC1A3,TPM1	76 (17)	Shared down (RNA Cluster 2)
										RELA	transcription regulator	0.000422	BCL2L11,CCN2,EDN1,EGR1,FOS,FOSB,GLI2,HES1,IER2,MIR17HG,TERT	67 (21)	Shared down (RNA Cluster 2)
										NPPB	other	0.000431	ACAT2,CCN2,MSMO1,TPM1		Shared down (RNA Cluster 2)
										SPHK1	kinase	0.000431	BCL2L11,CCN2,EGR1,SOCS3	52 (17)	Shared down (RNA Cluster 2)
										rolipram	chemical drug	0.000431	BCL2L11,FOS,GLI2,SOCS3	53 (19)	Shared down (RNA Cluster 2)
										F2R	G-protein coupled receptor	0.000441	BCL2L11,CCN2,CXCL12,EGR1,FOS	48 (15)	Shared down (RNA Cluster 2)
										LEP	growth factor	0.000449	COL4A1,COL6A3,EDN1,EGR1,FADS2,FOS,GDNF,HES1,MSMO1,SOCS3,TERT	65 (23)	Shared down (RNA Cluster 2)
										ETS (family)	group	0.000459	EGR1,FOS,TERT		Shared down (RNA Cluster 2)
										STAT1/3/5 DIMER (complex)	complex	0.000459	CISH,FOS,SOCS3		Shared down (RNA Cluster 2)
										ABL1/2 (family)	group	0.00046	AXL,BCL2L11,G6PD,HES1	63 (12)	Shared down (RNA Cluster 2)
										wortmannin	chemical drug	0.00048	BCL2L11,CCN2,EGR1,FOS,SOCS3,TERT,TPM1	61 (20)	Shared down (RNA Cluster 2)
										lysophosphatidic acid	chemical - other	0.000481	CCN2,EDN1,EGR1,FOS,GDNF	50 (17)	Shared down (RNA Cluster 2)
										LAPTM5	other	0.000491	BCL2L11,COL4A1,COL4A2,IL27RA		Shared down (RNA Cluster 2)
										bicuculline	chemical - endogenous non-mammalian	0.000491	EGR1,FOS,FOSB,IER2	54 (16)	Shared down (RNA Cluster 2)
										HIF1A	transcription regulator	0.000505	ADAMTS1,AQP4,AXL,CCN2,CTDSPL,CXCL12,EDN1,FOS,NUDCD2,PHGDH,SOCS3,TERT	56 (17)	Shared down (RNA Cluster 2)
										beta-galactosidase	group	0.000516	COL6A3,CXCL12,SLIT2		Shared down (RNA Cluster 2)
										telaglenastat	chemical drug	0.000516	CCN2,PHGDH,SLC7A5	49 (7)	Shared down (RNA Cluster 2)
										clozapine	chemical drug	0.000523	ACAT2,EGR1,FOS,SCD	53 (20)	Shared down (RNA Cluster 2)
										MET	kinase	0.000533	EDN1,FOS,G6PD,MAP3K7CL,NREP,RAB11FIP1,SOCS3	47 (15)	Shared down (RNA Cluster 2)
										epigallocatechin-gallate	chemical drug	0.00054	AQP4,AXL,CCN2,EDN1,EGR1,FOS,FOSB,HES1,MCUB	58 (17)	Shared down (RNA Cluster 2)
										ADRA1 (family)	group	0.000541	EGR1,FOS	67 (21)	Shared down (RNA Cluster 2)
										IL31RA	transmembrane receptor	0.000541	CISH,SOCS3		Shared down (RNA Cluster 2)
										BDKRB1	G-protein coupled receptor	0.000541	CCN2,EDN1	63 (20)	Shared down (RNA Cluster 2)
										DYNLL1	other	0.000541	BCL2L11,FOS	35 (10)	Shared down (RNA Cluster 2)
										F2RL3	G-protein coupled receptor	0.000541	EGR1,FOS	29 (7)	Shared down (RNA Cluster 2)
										6-cyano-7-nitroquinoxaline-2,3-dione	chemical reagent	0.000541	EGR1,FOS	30 (6)	Shared down (RNA Cluster 2)
										quisqualic acid	chemical - endogenous non-mammalian	0.000541	EGR1,FOS	42 (12)	Shared down (RNA Cluster 2)
										CREB (family)	group	0.00055	EGR1,FOS,FOSB,GDPD3,GPR85,HES1,PER1,SLIT2,WNT3	13 (3)	Shared down (RNA Cluster 2)
										RETN	other	0.000556	CCN2,EDN1,FOS,SOCS3	44 (19)	Shared down (RNA Cluster 2)
										HDAC (family)	group	0.000563	ADAMTS1,EDN1,EGR1,FOS,GDNF,GLI2	80 (20)	Shared down (RNA Cluster 2)
										arachidonic acid	chemical - endogenous mammalian	0.000569	EDN1,EGR1,FADS2,FOS,G6PD	52 (20)	Shared down (RNA Cluster 2)
										TRIM28	transcription regulator	0.000581	BCL2L11,EGR1,FOS,GDPD3,KLF2,LHX9	71 (23)	Shared down (RNA Cluster 2)
										JAK2	kinase	0.000581	BCL2L11,COL4A1,EGR1,FOS,SLC1A3,SOCS3	62 (17)	Shared down (RNA Cluster 2)
										THZ1	chemical drug	0.000581	CCN2,EGR1,FOS,FOSB,IER2,OLFML3	52 (7)	Shared down (RNA Cluster 2)
										nitric oxide	chemical - endogenous mammalian	0.000581	CCN2,CXCL12,EDN1,EGR1,FOS,NID1	41 (13)	Shared down (RNA Cluster 2)
										SP1	transcription regulator	0.000588	ADAMTS1,CCN2,CXCL12,EGR1,FADS2,FOS,FOXF2,HES1,MAZ,RAB11FIP1,SLC19A1,TERT	65 (19)	Shared down (RNA Cluster 2)
										OSMR	transmembrane receptor	0.000591	CISH,FOS,RASL11A,SOCS3	44 (12)	Shared down (RNA Cluster 2)
										TET3	enzyme	0.000618	CCN2,FOSB,GLI2,WNT3,WNT5B		Shared down (RNA Cluster 2)
										SRF	transcription regulator	0.000627	BCL2L11,CCN2,EGR1,FOS,FOSB,IER2,LMCD1,NET1,TPM1	61 (16)	Shared down (RNA Cluster 2)
										OVA-8	chemical reagent	0.000628	CISH,FOS,FOSB,PIK3CD		Shared down (RNA Cluster 2)
										SOX11	transcription regulator	0.000638	EGR1,IER2,MEX3A,NREP,TMSB15B,VASH2		Shared down (RNA Cluster 2)
										LRP1B	transmembrane receptor	0.000645	CISH,PIK3CD,SOCS3		Shared down (RNA Cluster 2)
										NOTCH1	transcription regulator	0.000668	CCN2,FOS,FOSB,GLI2,HES1,ITGB4,LFNG,WNT3	62 (18)	Shared down (RNA Cluster 2)
										ADCYAP1	other	0.000669	CAMK4,CCBE1,EGR1,FOS,MEST,SLC1A3,SOCS3	54 (21)	Shared down (RNA Cluster 2)
										CEBPA	transcription regulator	0.00067	FADS2,FOS,H1-10,KLF2,OXTR,PIK3CD,SCD,SECTM1,SOCS3,TNFRSF19	49 (14)	Shared down (RNA Cluster 2)
										MTDH	transcription regulator	0.000678	CCN2,COL4A1,COL4A2,EGR1,FADS2,MSMO1	23 (3)	Shared down (RNA Cluster 2)
										BRAF	kinase	0.000692	BCL2L11,CELSR2,COL4A1,COL4A2,EGR1,FADS2,ITGB4,SCD,TPM1,ZNF503	76 (21)	Shared down (RNA Cluster 2)
										trichostatin A	chemical drug	0.00071	ADAMTS1,BCL2L11,CISH,COL6A3,CXCL12,DIRAS3,FOS,FOXF2,G6PD,GLI2,HES1,OXTR,PAK3,PIK3CD,TERT,WNT3	78 (19)	Shared down (RNA Cluster 2)
										PD184352	chemical drug	0.000716	BCL2L11,EGR1,FOS	52 (21)	Shared down (RNA Cluster 2)
										raloxifene	chemical drug	0.00072	CXCL12,HES1,INPP5J,SLIT2,TERT,TM4SF1	22 (4)	Shared down (RNA Cluster 2)
										5-N-ethylcarboxamido adenosine	chemical reagent	0.000725	CCN2,EGR1,GDNF,IER2,SOCS3	62 (17)	Shared down (RNA Cluster 2)
										sunitinib	chemical drug	0.000754	AXL,BCL2L11,CCN2,COL4A2,PER1	34 (10)	Shared down (RNA Cluster 2)
										GLI3	transcription regulator	0.000754	EGR1,FOSB,GLI2,KLF2,TERT		Shared down (RNA Cluster 2)
										histidinol	chemical - endogenous mammalian	0.000755	EGR1,SLC7A5		Shared down (RNA Cluster 2)
										PTPRB	transmembrane receptor	0.000755	CCN2,EDN1	40 (10)	Shared down (RNA Cluster 2)
										Tle1	transcription regulator	0.000755	EGR1,FOS	34 (7)	Shared down (RNA Cluster 2)
										DLX6-AS1	other	0.000755	DLX6,HES1		Shared down (RNA Cluster 2)
										DYRK2	kinase	0.000755	GLI2,TERT	5 (2)	Shared down (RNA Cluster 2)
										ZFX	transcription regulator	0.000755	SKP2,WNT3		Shared down (RNA Cluster 2)
										MLF1	other	0.000755	SKP2,WNT3		Shared down (RNA Cluster 2)
										LGK-974	chemical drug	0.000755	COL6A3,WNT3		Shared down (RNA Cluster 2)
										volinanserin	chemical drug	0.000755	EGR1,FOS	30 (6)	Shared down (RNA Cluster 2)
										diazepam	chemical drug	0.000755	FOS,PER1	53 (16)	Shared down (RNA Cluster 2)
										LLGL2	other	0.000792	AXL,CCN2,SLIT2		Shared down (RNA Cluster 2)
										IL10	cytokine	0.000798	BCL2L11,CXCL12,FOS,PHGDH,RGS16,SLC1A3,SLC7A5,SOCS3,TERT,TINAGL1	53 (16)	Shared down (RNA Cluster 2)
										CG (complex)	complex	0.000825	ADAMTS1,ANGPTL2,CAMK4,CXCL12,EGR1,FOS,LMCD1,OXTR,PTGER2,SOCS3,TM4SF1	71 (20)	Shared down (RNA Cluster 2)
										NFKB (complex)	complex	0.00083	CCN2,CXCL12,EDN1,EGR1,FOS,GDNF,GLI2,RGS16,SLC7A5,SLIT2,SOCS3,TERT	71 (21)	Shared down (RNA Cluster 2)
										carbonyl cyanide m-chlorophenyl hydrazone	chemical toxicant	0.000834	CCN2,EGR1,FOS,FOSB	76 (22)	Shared down (RNA Cluster 2)
										CDC42	enzyme	0.000845	BCL2L11,CCN2,FOS,PHGDH,SLIT2	61 (19)	Shared down (RNA Cluster 2)
										T-5224	chemical reagent	0.000877	ADAMTS1,ADAMTS6,EGR1,LMCD1,SOCS3		Shared down (RNA Cluster 2)
										1-methyl-4-phenyl-1,2,3,6-tetrahydropyridine	chemical toxicant	0.000877	EGR1,FOS,FOSB,GDNF,LMCD1	46 (16)	Shared down (RNA Cluster 2)
										Ifitm3	other	0.000881	CCN2,COL4A1,COL4A2,EDN1		Shared down (RNA Cluster 2)
										torkinib	chemical drug	0.000883	ADAMTS1,CCN2,EDN1,EGR1,SKP2,TNFAIP8L1	31 (7)	Shared down (RNA Cluster 2)
										PKD1	ion channel	0.000891	AXL,CCN2,COL4A1,FOSB,GLI2,IER2,MCUB	50 (7)	Shared down (RNA Cluster 2)
										IFNG	cytokine	0.000908	BCL2L11,CAMK4,CCN2,CELSR2,CISH,CXCL12,EDN1,EGR1,FOS,FOSB,GDNF,GPR85,HES1,IER2,KLF2,PHGDH,SEPTIN4,SKP2,SLC1A3,SLC7A5,SOCS3,TERT	68 (19)	Shared down (RNA Cluster 2)
										NFE2L2	transcription regulator	0.000926	ADAMTS1,CCN2,COL4A2,EVI2A,G6PD,HES1,MIR17HG,MSMO1,PAFAH1B3,PHGDH,RYR3,SOCS3,TPM1	48 (9)	Shared down (RNA Cluster 2)
										LIN28B	other	0.000929	CCN2,ITGB4,SCD,WNT3		Shared down (RNA Cluster 2)
										GSDMD	transporter	0.000929	AQP4,EGR1,FOS,IER2	43 (7)	Shared down (RNA Cluster 2)
										MAC (complex)	complex	0.000959	EGR1,PTGER2,RGS16	20 (6)	Shared down (RNA Cluster 2)
										GAS6	growth factor	0.000959	AXL,EGR1,SOCS3	39 (10)	Shared down (RNA Cluster 2)
										avasimibe	chemical drug	0.000959	FADS2,NID1,SCD		Shared down (RNA Cluster 2)
										ramipril	chemical drug	0.000959	CCN2,COL4A1,COL4A2	40 (7)	Shared down (RNA Cluster 2)
										norepinephrine	chemical - endogenous mammalian	0.000961	CCN2,EDN1,EGR1,FOS,PER1,TINAGL1	45 (15)	Shared down (RNA Cluster 2)
										NR3C1	ligand-dependent nuclear receptor	0.000963	AMIGO2,BCL2L11,CCN2,CXCL12,EDN1,EGR1,FADS2,FOS,G6PD,IER2,MEST,PER1,PIK3CD,SOCS3	65 (19)	Shared down (RNA Cluster 2)
										ERK (family)	group	0.000977	AXL,BCL2L11,CCN2,EDN1,EGR1,FOS,TERT	66 (18)	Shared down (RNA Cluster 2)
										TEAD4	transcription regulator	0.000979	CCN2,CGB7,EDN1,GLI2,TPM1	49 (7)	Shared down (RNA Cluster 2)
										dexmedetomidine	chemical drug	0.000979	COL4A1,FOS,FOSB,ITGB4	34 (7)	Shared down (RNA Cluster 2)
										EP300	transcription regulator	0.00099	AXL,CAMK4,EDN1,EGR1,EVI2A,FOS,SKP2,SOCS3,TERT,WNT5B	68 (17)	Shared down (RNA Cluster 2)
										Li+	chemical reagent	0.001	EDN1,FOS		Shared down (RNA Cluster 2)
										A1BG	other	0.001	EGR1,FOS		Shared down (RNA Cluster 2)
										LINC02159	other	0.001	AXL,CCN2		Shared down (RNA Cluster 2)
										IL2R (complex)	complex	0.001	FOS,PHGDH		Shared down (RNA Cluster 2)
										AGR2	other	0.001	EGR1,FOS		Shared down (RNA Cluster 2)
										HIF1A-AS1	other	0.001	EGR1,MIDN		Shared down (RNA Cluster 2)
										PRN694	chemical drug	0.001	FOS,FOSB	38 (11)	Shared down (RNA Cluster 2)
										SCH79797	chemical reagent	0.001	CCN2,LMCD1		Shared down (RNA Cluster 2)
										aplidine	biologic drug	0.001	FOS,FOSB	24 (7)	Shared down (RNA Cluster 2)
										buserelin	biologic drug	0.001	EGR1,FOS	48 (19)	Shared down (RNA Cluster 2)
										NGF (family)	group	0.00103	BCL2L11,EGR1,FOS,IER2	53 (18)	Shared down (RNA Cluster 2)
										DDB1	other	0.00105	EGR1,FOS,IER2		Shared down (RNA Cluster 2)
										pentylenetetrazol	chemical drug	0.00105	EGR1,FOS,FOSB		Shared down (RNA Cluster 2)
										TAS4464	chemical drug	0.00105	EGR1,FOS,SLC7A5	53 (7)	Shared down (RNA Cluster 2)
										rocaglamide	chemical - endogenous non-mammalian	0.00105	EGR1,FOS,IER2	30 (7)	Shared down (RNA Cluster 2)
										SHC1	other	0.00108	BCL2L11,EGR1,FOS,KLF2	55 (19)	Shared down (RNA Cluster 2)
										caffeine	chemical drug	0.00108	CCN2,EGR1,FOS,FOSB	58 (20)	Shared down (RNA Cluster 2)
										SPP1	cytokine	0.00109	BCL2L11,CXCL12,FOS,INSIG1,PIK3CD,SLC7A2,TERT	71 (22)	Shared down (RNA Cluster 2)
										CLOCK	transcription regulator	0.00109	CCN2,GDNF,MEST,MSMO1,PER1,PER3,SCD		Shared down (RNA Cluster 2)
										CDKN1A	kinase	0.00112	CCN2,COL4A1,COL4A2,ITGB4,OLFML2B,PHGDH,TERT,WNT3	56 (11)	Shared down (RNA Cluster 2)
										butyric acid	chemical - endogenous mammalian	0.00113	CCN2,COL4A1,COL4A2,COL6A3,CXCL12,FOS,INPP5J,SKP2,SOCS3,SULT1E1	81 (22)	Shared down (RNA Cluster 2)
										KDM3B	enzyme	0.00114	ADAMTS1,CCN2,FADS2,ZNF503		Shared down (RNA Cluster 2)
										SPDEF	transcription regulator	0.00114	CCN2,COL4A1,COL4A2,COL6A3		Shared down (RNA Cluster 2)
										CRH	cytokine	0.00114	AQP4,EDN1,FOS,SOCS3	48 (18)	Shared down (RNA Cluster 2)
										TWF1	kinase	0.00114	EGR1,FOS,FOSB,PTGER2	22 (4)	Shared down (RNA Cluster 2)
										dalfampridine	chemical drug	0.00114	EGR1,FOS,FOSB,IER2	52 (15)	Shared down (RNA Cluster 2)
										sulindac sulfide	chemical drug	0.00114	CCN2,EGR1,INSIG1,MSMO1	32 (7)	Shared down (RNA Cluster 2)
										APEX1	enzyme	0.00115	EGR1,FOS,FOSB	49 (7)	Shared down (RNA Cluster 2)
										AP1 (complex)	complex	0.00119	BCL2L11,CCN2,CXCL12,EDN1,FOS,SOCS3	56 (19)	Shared down (RNA Cluster 2)
										JAK1	kinase	0.0012	BCL2L11,FOS,SLC1A3,SOCS3	50 (15)	Shared down (RNA Cluster 2)
										MEF2D	transcription regulator	0.0012	CCN2,FOS,FOSB,KLF2	19 (4)	Shared down (RNA Cluster 2)
										prostaglandin E2	chemical - endogenous mammalian	0.00121	ADAMTS1,BCL2L11,CCN2,CXCL12,EGR1,FOS,FOSB,PTGER2,SOCS3	43 (17)	Shared down (RNA Cluster 2)
										GW3965	chemical reagent	0.00121	FADS2,MYLIP,SCD,SKP2,SOCS3		Shared down (RNA Cluster 2)
										GATA2-AS1	other	0.00125	EDN1,ITGB4,KIF18A		Shared down (RNA Cluster 2)
										PER1	transcription regulator	0.00125	BCL2L11,PER1,PER3	8 (2)	Shared down (RNA Cluster 2)
										IL13	cytokine	0.00125	CCN2,CISH,EGR1,FADS2,G6PD,MAP3K7CL,MSMO1,NID1,SLC7A2,SOCS3	54 (15)	Shared down (RNA Cluster 2)
										NR3C2	ligand-dependent nuclear receptor	0.00126	ADAMTS1,AQP4,CCN2,EDN1,EGR1,SOCS3	57 (17)	Shared down (RNA Cluster 2)
										L-TYPE CALCIUM CHANNEL (complex)	complex	0.00128	EGR1,FOS	61 (21)	Shared down (RNA Cluster 2)
										INTS11	enzyme	0.00128	EGR1,FOSB		Shared down (RNA Cluster 2)
										SCN1B	ion channel	0.00128	CCN2,FOS		Shared down (RNA Cluster 2)
										PPP1CA	phosphatase	0.00128	CCN2,FOS	65 (15)	Shared down (RNA Cluster 2)
										GNRH2	other	0.00128	FOS,FOSB	45 (9)	Shared down (RNA Cluster 2)
										bexarotene	chemical drug	0.00129	AXL,GDNF,IER2,SCD,SLC7A5,TM4SF1		Shared down (RNA Cluster 2)
										advanced glycation end-products	chemical - endogenous mammalian	0.00132	CCN2,CXCL12,KLF2,SLIT2	42 (14)	Shared down (RNA Cluster 2)
										cerivastatin	chemical drug	0.00132	CCN2,ITGB4,KLF2,NET1		Shared down (RNA Cluster 2)
										ZEB1	transcription regulator	0.00134	CCN2,EDN1,FADS2,FOSB,ITGB4	41 (12)	Shared down (RNA Cluster 2)
										TGFB3	growth factor	0.00134	CCN2,FOS,FOSB,SCD,TPM1	61 (21)	Shared down (RNA Cluster 2)
										GLIS1	transcription regulator	0.00136	COL4A1,COL4A2,FBN2		Shared down (RNA Cluster 2)
										PRKCA	kinase	0.00138	CCN2,EGR1,FOS,HES1,INSIG1	69 (22)	Shared down (RNA Cluster 2)
										sodium chloride	chemical - endogenous mammalian	0.00138	CCN2,EDN1,EGR1,FOS,WNT5B	47 (17)	Shared down (RNA Cluster 2)
										sodium arsenite	chemical drug	0.00138	CISH,EGR1,FOS,SOCS3	63 (22)	Shared down (RNA Cluster 2)
										MEK (family)	group	0.0014	AXL,BCL2L11,CCN2,CELSR2,EGR1,FOS,IER2,TPM1	53 (18)	Shared down (RNA Cluster 2)
										bleomycin	biologic drug	0.0014	B3GNT7,CCN2,CXCL12,PTGER2,SOCS3,TERT,TINAGL1,TSPOAP1	58 (18)	Shared down (RNA Cluster 2)
										oleic acid	chemical - endogenous mammalian	0.00142	EDN1,EGR1,FADS2,FOS,NID1,PIK3CD,SCD	65 (20)	Shared down (RNA Cluster 2)
										ADGRE2	other	0.00147	AXL,COL6A3,FOS		Shared down (RNA Cluster 2)
										exenatide	biologic drug	0.00147	CCN2,FOS,PER1	54 (20)	Shared down (RNA Cluster 2)
										CDKN2A	enzyme	0.00147	CCN2,EGR1,FOS,PHGDH,SKP2,TPM1	73 (21)	Shared down (RNA Cluster 2)
										cyclic AMP	chemical - endogenous mammalian	0.00148	CCN2,EGR1,FOS,MEST,PER1,PTGER2,SOCS3	48 (16)	Shared down (RNA Cluster 2)
										quercetin	chemical drug	0.00148	CCN2,CELSR2,EDN1,EGR1,FOS,FOSB,PHGDH	59 (18)	Shared down (RNA Cluster 2)
										RUNX3	transcription regulator	0.00157	BCL2L11,CCN2,COL4A1,GLI2,SLIT2	50 (7)	Shared down (RNA Cluster 2)
										MAP2K1/2 (family)	group	0.00159	BCL2L11,CCN2,EGR1,FOS	65 (18)	Shared down (RNA Cluster 2)
										MACROH2A1	other	0.00159	EDN1,EGR1,SLC7A2,TERT	33 (7)	Shared down (RNA Cluster 2)
										MSGN1	transcription regulator	0.0016	HES1,LFNG		Shared down (RNA Cluster 2)
										HCRT	other	0.0016	EGR1,FOS	64 (19)	Shared down (RNA Cluster 2)
										G007-LK	chemical reagent	0.0016	CCN2,SP5		Shared down (RNA Cluster 2)
										CAMK2A	kinase	0.0016	FOS,WNT3	9 (2)	Shared down (RNA Cluster 2)
										diltiazem	chemical drug	0.0016	EDN1,FOS		Shared down (RNA Cluster 2)
										calmidazolium	chemical drug	0.0016	EGR1,FOS	34 (11)	Shared down (RNA Cluster 2)
										oleoylethanolamide	chemical - endogenous mammalian	0.0016	FOS,FOSB	52 (17)	Shared down (RNA Cluster 2)
										paclitaxel	chemical drug	0.00161	BCL2L11,CCN2,CELSR2,EGR1,IER2,NREP,PHGDH,WNT3	64 (19)	Shared down (RNA Cluster 2)
										(+)-MK-801	chemical drug	0.00166	EGR1,FOS,FOSB,PTGER2	46 (17)	Shared down (RNA Cluster 2)
										semaxinib	chemical drug	0.00168	EDN1,EGR1,FOS,HES1,SOCS3	59 (19)	Shared down (RNA Cluster 2)
										topotecan	chemical drug	0.0017	CCDC85C,EDN1,EGR1,FOS,FOSB,PIK3CD,SLC7A5,SOCS3		Shared down (RNA Cluster 2)
										NSUN6	enzyme	0.00171	AXL,CCN2,PHGDH		Shared down (RNA Cluster 2)
										COL4A3	other	0.00171	CCN2,COL4A1,COL4A2		Shared down (RNA Cluster 2)
										Pick1	other	0.00175	AXL,EDN1,EGR1,FOS,G6PD,OXTR		Shared down (RNA Cluster 2)
										ritonavir	chemical drug	0.00179	ACAT2,FADS2,MSMO1,SCD,WNT5B		Shared down (RNA Cluster 2)
										dextran sulfate	chemical drug	0.00179	ADAMTS1,CCN2,EGR1,GDNF,GLI2,PHGDH,SOCS3,WNT5B	61 (19)	Shared down (RNA Cluster 2)
										BCL3	transcription regulator	0.00181	CXCL12,EGR1,FOS,SKP2	71 (20)	Shared down (RNA Cluster 2)
										MEF2A	transcription regulator	0.00181	AQP4,EDN1,FOS,KLF2	30 (7)	Shared down (RNA Cluster 2)
										CSF2	cytokine	0.00183	BCL2L11,CISH,EDN1,EGR1,FOS,NET1,PHGDH,PTGER2,SOCS3,TERT	61 (17)	Shared down (RNA Cluster 2)
										lithium chloride	chemical drug	0.00184	FOS,GDNF,HES1,PER1,TERT	66 (18)	Shared down (RNA Cluster 2)
										GSE1	other	0.00184	FOS,SLC1A3,SLC7A5		Shared down (RNA Cluster 2)
										PGF	growth factor	0.00184	EDN1,EGR1,FOSB	45 (18)	Shared down (RNA Cluster 2)
										N-acetyl-L-cysteine	chemical drug	0.00188	BCL2L11,CCN2,CXCL12,EDN1,EGR1,FOS,PHGDH	59 (18)	Shared down (RNA Cluster 2)
										2-amino-5-phosphonovaleric acid	chemical - other	0.0019	ADAMTS1,EGR1,FOS,FOSB,RASL11A	42 (9)	Shared down (RNA Cluster 2)
										EPHB1	kinase	0.00195	EGR1,FOS	45 (20)	Shared down (RNA Cluster 2)
										HPI-1	chemical reagent	0.00195	BCL2L11,GLI2		Shared down (RNA Cluster 2)
										RRM1	enzyme	0.00195	FOS,FOSB		Shared down (RNA Cluster 2)
										LNX2	other	0.00195	HES1,LFNG		Shared down (RNA Cluster 2)
										clonidine	chemical drug	0.00195	EGR1,FOS	63 (22)	Shared down (RNA Cluster 2)
										acetic acid	chemical - endogenous mammalian	0.00195	EGR1,FOS	52 (11)	Shared down (RNA Cluster 2)
										atropine	chemical drug	0.00195	FOS,SOCS3	40 (11)	Shared down (RNA Cluster 2)
										tetrachlorodibenzodioxin	chemical toxicant	0.00195	CCN2,EDN1,FOS,GLI2,HES1,KLF2,SLC7A5,TERT,TNFAIP8L1,TNFRSF19	72 (18)	Shared down (RNA Cluster 2)
										APC	enzyme	0.00197	CXCL12,EDN1,GLI2,HES1,LFNG,TNFRSF19	54 (7)	Shared down (RNA Cluster 2)
										FEV	transcription regulator	0.00197	FOS,SLC1A3,SLIT2,STXBP6		Shared down (RNA Cluster 2)
										Silc1	other	0.00198	MEX3A,NREP,VASH2		Shared down (RNA Cluster 2)
										TFAP2B	transcription regulator	0.00198	EDN1,SLC19A1,TERT		Shared down (RNA Cluster 2)
										IGF2BP1	translation regulator	0.00204	COL6A3,FADS2,G6PD,INSIG1,KLF2,PER1,WNT3		Shared down (RNA Cluster 2)
										LDL (complex)	complex	0.00204	AXL,BCL2L11,CCN2,EGR1,FOS,FOSB,INSIG1,SOCS3	44 (15)	Shared down (RNA Cluster 2)
										GAST	other	0.00206	EGR1,FOS,GLI2,HES1	66 (17)	Shared down (RNA Cluster 2)
										concanavalin a	chemical drug	0.00208	BCL2L11,EGR1,FADS2,SOCS3,TERT	51 (17)	Shared down (RNA Cluster 2)
										ROCK1	kinase	0.00212	CCN2,COL4A2,EDN1	61 (14)	Shared down (RNA Cluster 2)
										OLFM4-RET	fusion gene/product	0.00215	EGR1,FOS,FOSB,TM4SF1	36 (10)	Shared down (RNA Cluster 2)
										SBDS	other	0.00215	CCN2,EGR1,FOS,PAK3		Shared down (RNA Cluster 2)
										cinnamaldehyde	chemical toxicant	0.00215	CCN2,EGR1,FOS,INSIG1	75 (21)	Shared down (RNA Cluster 2)
										NFATC2	transcription regulator	0.00216	AXL,BCL2L11,CISH,EDN1,SOCS3,TERT	65 (18)	Shared down (RNA Cluster 2)
										NFKBIA	transcription regulator	0.00217	AXL,CXCL12,FOS,FOXF2,HES1,MEX3A,NID1,RGS16,SOCS3	60 (19)	Shared down (RNA Cluster 2)
										ciprofibrate	chemical drug	0.0022	ADAMTS1,COL4A2,CXCL12,PXMP2,SCD		Shared down (RNA Cluster 2)
										PRKAA2	kinase	0.00227	CAMK4,CXCL12,EGR1,SOCS3,TERT	47 (13)	Shared down (RNA Cluster 2)
										PHACTR1	other	0.00227	CCN2,EDN1,KLF2		Shared down (RNA Cluster 2)
										formaldehyde	chemical - endogenous mammalian	0.00227	EGR1,FOS,FOSB	60 (19)	Shared down (RNA Cluster 2)
										OGDH	enzyme	0.00233	PHGDH,SLC7A5		Shared down (RNA Cluster 2)
										CHRM3	G-protein coupled receptor	0.00233	EGR1,FOS	59 (21)	Shared down (RNA Cluster 2)
										KLB	enzyme	0.00233	EGR1,FOS	39 (14)	Shared down (RNA Cluster 2)
										HLF	transcription regulator	0.00233	AQP4,PER1		Shared down (RNA Cluster 2)
										baclofen	chemical drug	0.00233	FOS,PER1	53 (16)	Shared down (RNA Cluster 2)
										PI3K (complex)	complex	0.00237	BCL2L11,CCN2,FOS,G6PD,GLI2,KLF2,SOCS3	63 (17)	Shared down (RNA Cluster 2)
										VDR	transcription regulator	0.00242	CISH,COL4A1,COL4A2,EDN1,EGR1,SOCS3,TERT	67 (22)	Shared down (RNA Cluster 2)
										ERBB4	kinase	0.00242	CXCL12,EGR1,NID1,SOCS3	54 (20)	Shared down (RNA Cluster 2)
										SET	other	0.00243	EGR1,FOS,FOSB	69 (19)	Shared down (RNA Cluster 2)
										TRPV4	ion channel	0.00243	FOS,SCD,SOCS3	33 (7)	Shared down (RNA Cluster 2)
										Sch-23390	chemical drug	0.00243	EGR1,FOS,FOSB	50 (20)	Shared down (RNA Cluster 2)
										PKC (family)	group	0.00248	BCL2L11,CCN2,EDN1,EGR1,FOS,PER1	64 (19)	Shared down (RNA Cluster 2)
										fingolimod	chemical drug	0.00252	AXL,CCN2,FOSB,GDNF	55 (12)	Shared down (RNA Cluster 2)
										streptozocin	chemical drug	0.00252	CCN2,COL4A1,CXCL12,FOS,PIK3CD,SLC1A3,SLC7A2,WNT3	70 (19)	Shared down (RNA Cluster 2)
										SP3	transcription regulator	0.00253	EGR1,FOS,HES1,RAB11FIP1,SLC19A1,TERT	54 (11)	Shared down (RNA Cluster 2)
										STAT3	transcription regulator	0.00255	ANGPTL2,BCL2L11,CCN2,CXCL12,EDN1,EGR1,FOS,KLF2,RAB11FIP1,SKP2,SLC1A3,SOCS3,TERT	51 (16)	Shared down (RNA Cluster 2)
										ADIPOQ	other	0.00255	ANGPTL2,CCN2,EGR1,FADS2,FOS,SOCS3,WNT5B	64 (22)	Shared down (RNA Cluster 2)
										PTGS1	enzyme	0.00259	EDN1,OXTR,PTGER2	43 (7)	Shared down (RNA Cluster 2)
										plerixafor	chemical drug	0.00259	CCN2,CXCL12,EDN1	63 (12)	Shared down (RNA Cluster 2)
										columbamine	chemical - endogenous non-mammalian	0.00259	CCN2,CXCL12,SAPCD1		Shared down (RNA Cluster 2)
										CAPN6	peptidase	0.00262	CCN2,GLI2,WNT3,WNT5B		Shared down (RNA Cluster 2)
										RARG	ligand-dependent nuclear receptor	0.00262	CCN2,COL4A1,EGR1,FOS	70 (15)	Shared down (RNA Cluster 2)
										lovastatin	chemical drug	0.00269	ACAT2,ADAMTS1,CCN2,GDNF,KLF2		Shared down (RNA Cluster 2)
										EPAS1	transcription regulator	0.0027	AXL,CCN2,CXCL12,EDN1,FOS,SLC7A5,TERT	72 (17)	Shared down (RNA Cluster 2)
										MAX	transcription regulator	0.00272	DLEU2,EDN1,FADS2,TERT		Shared down (RNA Cluster 2)
										TAFAZZIN	enzyme	0.00273	ADAMTS1,AXL,BCL2L11,CCN2,CXCL12,EDN1,G6PD,INSIG1	51 (17)	Shared down (RNA Cluster 2)
										perhexiline	chemical drug	0.00274	GDPD3,HES1		Shared down (RNA Cluster 2)
										AFP	other	0.00274	EGR1,FOS	29 (7)	Shared down (RNA Cluster 2)
										FOXD2-AS1	other	0.00274	HES1,PHGDH		Shared down (RNA Cluster 2)
										ATRIAL NATRIURETIC PEPTIDE (family)	group	0.00274	CCN2,EDN1	22 (3)	Shared down (RNA Cluster 2)
										RNF40	enzyme	0.00274	CXCL12,G6PD		Shared down (RNA Cluster 2)
										CHRM1	G-protein coupled receptor	0.00274	EGR1,FOS	53 (17)	Shared down (RNA Cluster 2)
										PTGER1	G-protein coupled receptor	0.00274	FOS,GDNF		Shared down (RNA Cluster 2)
										ryanodine	chemical - endogenous non-mammalian	0.00274	FOS,RYR3		Shared down (RNA Cluster 2)
										VIM	other	0.00276	AXL,ITGB4,LFNG	23 (6)	Shared down (RNA Cluster 2)
										TNC	other	0.00276	CXCL12,FOS,TPM1	33 (7)	Shared down (RNA Cluster 2)
										FOXC2	transcription regulator	0.00282	CXCL12,DLX6,GDNF,LFNG		Shared down (RNA Cluster 2)
										DIO2	enzyme	0.00284	EGR1,FOS,FOSB,GDNF,SLC1A3		Shared down (RNA Cluster 2)
										RET	kinase	0.00284	CXCL12,EGR1,FOS,GDNF,PER3	53 (18)	Shared down (RNA Cluster 2)
										DICER1	enzyme	0.00291	BCL2L11,EGR1,FOS,HES1,SERTAD4,SOCS3,TM4SF1,TPM1	58 (17)	Shared down (RNA Cluster 2)
										SMAD2/3/SMAD4 (complex)	complex	0.00293	CCN2,GLI2,TERT		Shared down (RNA Cluster 2)
										CTSS	peptidase	0.00293	BCL2L11,COL4A1,COL4A2		Shared down (RNA Cluster 2)
										stearic acid	chemical - endogenous mammalian	0.00293	BCL2L11,EDN1,SCD		Shared down (RNA Cluster 2)
										levodopa	chemical - endogenous mammalian	0.00294	AMIGO2,AXL,COL4A1,CXCL12,FOS,FOSB,GDNF,MSMO1,PER1,SKP2,TNFRSF19	48 (12)	Shared down (RNA Cluster 2)
										IL3	cytokine	0.00295	BCL2L11,CISH,EGR1,FOS,PHGDH,SLC7A5,SOCS3,TERT	50 (15)	Shared down (RNA Cluster 2)
										ILF3	transcription regulator	0.00304	ACAT2,FADS2,FOS,SCD		Shared down (RNA Cluster 2)
										ZMPSTE24	peptidase	0.00311	CISH,RGS16,SOCS3	32 (11)	Shared down (RNA Cluster 2)
										SKIL	transcription regulator	0.00311	COL4A1,CXCL12,TPM1		Shared down (RNA Cluster 2)
										PRKACA	kinase	0.00311	BCL2L11,OXTR,SOCS3	42 (11)	Shared down (RNA Cluster 2)
										CDK2	kinase	0.00311	BCL2L11,FOS,TERT	72 (20)	Shared down (RNA Cluster 2)
										acetovanillone	chemical drug	0.00311	CXCL12,EDN1,RYR3		Shared down (RNA Cluster 2)
										NFAT5	transcription regulator	0.00311	AQP4,COL4A1,CXCL12,EDN1,EGR1,PIK3CD,SLC7A2,SOCS3,WNT5B	60 (12)	Shared down (RNA Cluster 2)
										FGF19	growth factor	0.00316	AQP4,EGR1,FOS,RGS16	30 (7)	Shared down (RNA Cluster 2)
										16,16-dimethylprostaglandin E2	chemical - endogenous mammalian	0.00318	FOS,PTGER2	40 (7)	Shared down (RNA Cluster 2)
										cucurbitacin I	chemical reagent	0.00318	BCL2L11,SOCS3	30 (7)	Shared down (RNA Cluster 2)
										TLE1	transcription regulator	0.00318	EGR1,FOS		Shared down (RNA Cluster 2)
										APBB1	transcription regulator	0.00318	HES1,TPM1		Shared down (RNA Cluster 2)
										regorafenib	chemical drug	0.00318	BCL2L11,CCN2	52 (16)	Shared down (RNA Cluster 2)
										F10	peptidase	0.00318	CCN2,EGR1	52 (19)	Shared down (RNA Cluster 2)
										CRY2	enzyme	0.00318	FOS,PER1	9 (2)	Shared down (RNA Cluster 2)
										GCKR	other	0.00318	INSIG1,MSMO1		Shared down (RNA Cluster 2)
										CRY1	enzyme	0.00318	FOS,PER1	28 (7)	Shared down (RNA Cluster 2)
										WNT3	other	0.00318	GLI2,WNT3		Shared down (RNA Cluster 2)
										metoprolol	chemical drug	0.00318	AQP4,EDN1		Shared down (RNA Cluster 2)
										GROWTH FACTOR (family)	group	0.00318	FOS,KLF2	38 (10)	Shared down (RNA Cluster 2)
										diethylstilbestrol	chemical drug	0.00322	AQP4,CCN2,EGR1,FOS,HTRA3,OLFML2A,OXTR	73 (22)	Shared down (RNA Cluster 2)
										medroxyprogesterone acetate	chemical drug	0.00329	ADAMTS1,BCL2L11,CAMK4,CCN2,EDN1,HTRA3,KIF18A,SCD,WNT5B	71 (18)	Shared down (RNA Cluster 2)
										SMAD1	transcription regulator	0.0033	CCN2,COL4A1,GDNF		Shared down (RNA Cluster 2)
										NR1D1	ligand-dependent nuclear receptor	0.0033	EGR1,FADS2,FOS		Shared down (RNA Cluster 2)
										YAP/TAZ (family)	group	0.0033	AXL,CCN2,GLI2		Shared down (RNA Cluster 2)
										4-methylnitrosoamino-1-(3-pyridinyl)-1-butanone	chemical toxicant	0.0033	FOS,HTRA3,SOCS3	29 (7)	Shared down (RNA Cluster 2)
										K+	chemical - endogenous mammalian	0.0033	BCL2L11,EGR1,FOS	69 (23)	Shared down (RNA Cluster 2)
										FGFR2	kinase	0.00342	COL4A1,COL4A2,FOS,HES1,MEST	46 (7)	Shared down (RNA Cluster 2)
										cycloheximide	chemical reagent	0.00343	AQP4,CCN2,EDN1,EGR1,FOS,FOSB,SOCS3,TERT	48 (16)	Shared down (RNA Cluster 2)
										CAMK4	kinase	0.0035	CAMK4,FOS,FOSB	40 (13)	Shared down (RNA Cluster 2)
										MEN1	transcription regulator	0.00351	AQP4,FOS,SLC1A3,SLIT2,TERT		Shared down (RNA Cluster 2)
										SCAP	other	0.00351	FADS2,INSIG1,MSMO1,SCD	16 (3)	Shared down (RNA Cluster 2)
										PTPRR	phosphatase	0.00351	FOS,ITGB4,PACSIN3,SLC2A4RG		Shared down (RNA Cluster 2)
										glucocorticoid	chemical drug	0.00351	BCL2L11,CCN2,EDN1,G6PD,PER1,PER3,SOCS3	52 (17)	Shared down (RNA Cluster 2)
										PRKAG3	kinase	0.0036	EGR1,KLF2,LMCD1,SLC7A2,TMEM37		Shared down (RNA Cluster 2)
										KLF2	transcription regulator	0.0036	CCN2,COL4A1,EDN1,ITGB4,TERT	50 (14)	Shared down (RNA Cluster 2)
										epicatechin	chemical drug	0.00364	COL4A1,COL4A2,HTRA3,NID1	35 (7)	Shared down (RNA Cluster 2)
										sorbitol	chemical - endogenous mammalian	0.00366	CCN2,SLC1A3		Shared down (RNA Cluster 2)
										TGFBR (family)	group	0.00366	ADAMTS1,SOCS3		Shared down (RNA Cluster 2)
										CD244	other	0.00366	EGR1,FOS	46 (19)	Shared down (RNA Cluster 2)
										withaferin A	chemical drug	0.00366	BCL2L11,SKP2	45 (10)	Shared down (RNA Cluster 2)
										FANCA	other	0.00366	EGR1,HES1	24 (7)	Shared down (RNA Cluster 2)
										BDKRB2	G-protein coupled receptor	0.00366	CCN2,EDN1	56 (20)	Shared down (RNA Cluster 2)
										BRAP	enzyme	0.00366	CCN2,COL6A3		Shared down (RNA Cluster 2)
										TBX1	transcription regulator	0.00366	MIR17HG,OTX1		Shared down (RNA Cluster 2)
										Abcb4	transporter	0.0037	CCN2,COL4A1,SOCS3		Shared down (RNA Cluster 2)
										HOXA5	transcription regulator	0.0037	EGR1,GDNF,IER2	34 (7)	Shared down (RNA Cluster 2)
										TEAD2	transcription regulator	0.0037	CCN2,EDN1,TPM1	49 (7)	Shared down (RNA Cluster 2)
										Salmonella enterica serotype abortus equi lipopolysaccharide	chemical toxicant	0.00378	EDN1,EGR1,HES1,SLC1A3,SOCS3	65 (19)	Shared down (RNA Cluster 2)
										F2RL1	G-protein coupled receptor	0.0039	ANGPTL2,CCN2,FOS,ITGB4	56 (20)	Shared down (RNA Cluster 2)
										hydrogen peroxide	chemical - endogenous mammalian	0.0039	ACAT2,BCL2L11,CCN2,EDN1,EGR1,FOS,G6PD,HES1,INSIG1,KLF2,MSMO1	55 (19)	Shared down (RNA Cluster 2)
										ARID2	transcription regulator	0.00391	FOS,LTBP4,NREP		Shared down (RNA Cluster 2)
										TFAP4	transcription regulator	0.00391	EGR1,FOS,GLI2		Shared down (RNA Cluster 2)
										JARID2	transcription regulator	0.00391	FADS2,INSIG1,SCD		Shared down (RNA Cluster 2)
										THBS1	other	0.00391	CCN2,COL4A1,EGR1	56 (19)	Shared down (RNA Cluster 2)
										carrageenan	chemical drug	0.00391	EGR1,FOS,FOSB	71 (22)	Shared down (RNA Cluster 2)
										PIK3CA	kinase	0.00401	ADAMTS1,CXCL12,DIRAS3,GDNF,MEST,PIK3CD		Shared down (RNA Cluster 2)
										MAPK3	kinase	0.00403	BCL2L11,EGR1,FOS,FOSB	52 (19)	Shared down (RNA Cluster 2)
										spironolactone	chemical drug	0.00403	CCN2,EDN1,GDNF,PER1	56 (16)	Shared down (RNA Cluster 2)
										GH1	growth factor	0.00408	CCN2,CISH,EGR1,FOS,SOCS3	51 (18)	Shared down (RNA Cluster 2)
										TEAD3	transcription regulator	0.00413	CCN2,EDN1,TPM1		Shared down (RNA Cluster 2)
										HNRNPK	other	0.00413	CCN2,G6PD,IER3-AS1		Shared down (RNA Cluster 2)
										epoprostenol	chemical - endogenous mammalian	0.00416	EGR1,FOS	48 (14)	Shared down (RNA Cluster 2)
										NOS (family)	group	0.00416	EGR1,FOS	66 (20)	Shared down (RNA Cluster 2)
										DDX21	enzyme	0.00416	AXL,CCN2		Shared down (RNA Cluster 2)
										Gm12602	other	0.00416	RGS16,TPM1		Shared down (RNA Cluster 2)
										IL16	cytokine	0.00416	FOS,SKP2	32 (5)	Shared down (RNA Cluster 2)
										cyclopiazonic acid	chemical - endogenous non-mammalian	0.00416	EGR1,FOS	49 (17)	Shared down (RNA Cluster 2)
										reserpine	chemical drug	0.00416	EGR1,FOS	44 (12)	Shared down (RNA Cluster 2)
										TRIM38	enzyme	0.00417	COL4A1,COL4A2,COL6A3,IL27RA		Shared down (RNA Cluster 2)
										LYN	kinase	0.00417	BCL2L11,COL6A3,EGR1,SOCS3	49 (18)	Shared down (RNA Cluster 2)
										DNMT3A	enzyme	0.00417	BCL2L11,FOXF2,PIK3CD,RGS16,SLIT2,SOCS3	27 (6)	Shared down (RNA Cluster 2)
										15-deoxy-delta-12,14 -PGJ 2	chemical - endogenous mammalian	0.00425	CCN2,EGR1,FOS,HTRA3,SOCS3,TERT	53 (16)	Shared down (RNA Cluster 2)
										NPM1	transcription regulator	0.00428	CCN2,COL4A1,COL4A2,EGR1,PIK3CD	55 (10)	Shared down (RNA Cluster 2)
										thapsigargin	chemical toxicant	0.00429	EGR1,EVI2A,FOS,GDNF,IER2,INSIG1,SLC1A3	67 (21)	Shared down (RNA Cluster 2)
										IL15	cytokine	0.00431	BCL2L11,CCN2,CISH,CXCL12,EDN1,G6PD,KLF2,PAFAH1B3,RGS16	69 (17)	Shared down (RNA Cluster 2)
										roscovitine	chemical drug	0.00435	BCL2L11,CCN2,SKP2	73 (20)	Shared down (RNA Cluster 2)
										ROCK (family)	group	0.00435	CCN2,FOS,MIR17HG	71 (21)	Shared down (RNA Cluster 2)
										BCOR	transcription regulator	0.00435	ADAMTS1,DLX6,ZNF503	5 (2)	Shared down (RNA Cluster 2)
										CD3 (family)	group	0.00435	KLF2,SCD,SLC7A5		Shared down (RNA Cluster 2)
										OXT	other	0.00435	CCN2,FOS,OXTR	72 (23)	Shared down (RNA Cluster 2)
										EIF2AK4	kinase	0.00435	AQP4,EGR1,PHGDH	24 (7)	Shared down (RNA Cluster 2)
										isoprenaline	chemical drug	0.00435	CCN2,FOS,PER1	48 (15)	Shared down (RNA Cluster 2)
										cordycepin	chemical drug	0.00435	FOS,WNT3,WNT5B		Shared down (RNA Cluster 2)
										NANOG	transcription regulator	0.00439	EGR1,FOS,FOSB,GLI2,OTX1		Shared down (RNA Cluster 2)
										NFKB2	transcription regulator	0.00439	BCL2L11,C1QTNF3,CXCL12,FOS,LMCD1	28 (7)	Shared down (RNA Cluster 2)
										cobalt chloride	chemical reagent	0.00439	ADAMTS1,HES1,INSIG1,SLC1A3,SLC7A5		Shared down (RNA Cluster 2)
										IGF2	growth factor	0.00449	CCN2,EGR1,IER2,RGS16,SOCS3	61 (22)	Shared down (RNA Cluster 2)
										SORL1	transporter	0.00449	COL4A1,CXCL12,FOS,ITGB4,NID1	33 (7)	Shared down (RNA Cluster 2)
										GROWTH HORMONE (family)	group	0.00451	CISH,EGR1,FOS,G6PD,HES1,SOCS3	59 (19)	Shared down (RNA Cluster 2)
										TLR9	transmembrane receptor	0.00451	CISH,EDN1,EGR1,GDNF,PTGER2,SOCS3	47 (16)	Shared down (RNA Cluster 2)
										methylselenic acid	chemical reagent	0.00451	ADAMTS1,CAMK4,ITGB4,MAZ,NREP,SCD		Shared down (RNA Cluster 2)
										SB203580	chemical drug	0.00453	AQP4,BCL2L11,CCN2,EGR1,FOS,FOSB,MIR17HG,SECTM1,SOCS3	69 (21)	Shared down (RNA Cluster 2)
										TP73	transcription regulator	0.00459	AXL,BCL2L11,EDN1,EGR1,G6PD,HES1,ITGB4,PSRC1,TERT	70 (17)	Shared down (RNA Cluster 2)
										SOCS3	phosphatase	0.0046	EGR1,FOS,SCD,SOCS3	54 (19)	Shared down (RNA Cluster 2)
										leukotriene C4	chemical - endogenous mammalian	0.0047	EGR1,FOS	60 (14)	Shared down (RNA Cluster 2)
										desoxycorticosterone	chemical - endogenous mammalian	0.0047	CCN2,FOS	43 (14)	Shared down (RNA Cluster 2)
										echinomycin	chemical drug	0.0047	ADAMTS1,BCL2L11		Shared down (RNA Cluster 2)
										pCPT-cAMP	chemical - kinase inhibitor	0.0047	EGR1,FOS	62 (17)	Shared down (RNA Cluster 2)
										INTEGRIN (complex)	complex	0.0047	FOS,SOCS3	47 (17)	Shared down (RNA Cluster 2)
										ENDOTHELIN (family)	group	0.0047	EDN1,FOS	40 (12)	Shared down (RNA Cluster 2)
										RAX	transcription regulator	0.0047	HES1,SOCS3		Shared down (RNA Cluster 2)
										PKHD1	other	0.0047	CCN2,SOCS3	33 (7)	Shared down (RNA Cluster 2)
										AP20187	chemical reagent	0.0047	EGR1,FOS	36 (11)	Shared down (RNA Cluster 2)
										7-nitroindazole	chemical reagent	0.0047	FOS,FOSB		Shared down (RNA Cluster 2)
										MEF2C	transcription regulator	0.00471	CCBE1,FOS,FOSB,KLF2,TPM1	8 (2)	Shared down (RNA Cluster 2)
										GLIS3	transcription regulator	0.00475	BCL2L11,COL4A1,COL4A2,ITGB4		Shared down (RNA Cluster 2)
										FGF2	growth factor	0.00476	CXCL12,EGR1,FOS,GDNF,HES1,IER3-AS1,SCD,SOCS3,TERT	53 (16)	Shared down (RNA Cluster 2)
										leukotriene D4	chemical - endogenous mammalian	0.00482	ADAMTS1,EGR1,KLF2		Shared down (RNA Cluster 2)
										DELE1	other	0.00482	EVI2A,PHGDH,SLC7A5		Shared down (RNA Cluster 2)
										S1PR4	G-protein coupled receptor	0.00482	COL6A3,HTRA3,OLFML2B		Shared down (RNA Cluster 2)
										SENP1	peptidase	0.00482	COL4A1,MYLIP,WNT5B		Shared down (RNA Cluster 2)
										TCF3	transcription regulator	0.00504	BCL2L11,BTBD18,KLF2,MSMO1,PAFAH1B3,RGS16,SLC7A5,SOCS3		Shared down (RNA Cluster 2)
										H89	chemical drug	0.00505	AXL,EGR1,FOS,GDNF,TERT	57 (16)	Shared down (RNA Cluster 2)
										IPMK	kinase	0.00506	FOS,FOSB,PER1		Shared down (RNA Cluster 2)
										AIP	transcription regulator	0.00506	GDNF,HTR1D,RGS16		Shared down (RNA Cluster 2)
										zVAD-FMK	chemical - protease inhibitor	0.00506	BCL2L11,CAMK4,FOS	42 (9)	Shared down (RNA Cluster 2)
										15(S)-HETE	chemical - endogenous mammalian	0.00526	EGR1,FOSB	49 (18)	Shared down (RNA Cluster 2)
										PDGF-AB (complex)	complex	0.00526	FOS,SCD		Shared down (RNA Cluster 2)
										ghrelin	biologic drug	0.00526	EGR1,FOS	51 (17)	Shared down (RNA Cluster 2)
										INSIG2	other	0.00526	G6PD,INSIG1	15 (3)	Shared down (RNA Cluster 2)
										MAML1	transcription regulator	0.00526	EGR1,HES1	49 (7)	Shared down (RNA Cluster 2)
										mevastatin	chemical drug	0.00526	ADAMTS1,MSMO1		Shared down (RNA Cluster 2)
										SKF-38393	chemical reagent	0.00526	EGR1,FOS	52 (21)	Shared down (RNA Cluster 2)
										FGFR1	kinase	0.00529	COL4A1,FOS,HES1,ITGB4,OLFML2A		Shared down (RNA Cluster 2)
										platelet activating factor	chemical - endogenous mammalian	0.00532	EGR1,FOS,SOCS3	55 (23)	Shared down (RNA Cluster 2)
										ALDH2	enzyme	0.00532	CCN2,PHGDH,SLC7A5		Shared down (RNA Cluster 2)
										KAT2B	enzyme	0.00532	CCN2,FOSB,KLF2	33 (8)	Shared down (RNA Cluster 2)
										WT1	transcription regulator	0.00543	CCN2,COL4A1,EGR1,FOSB,TERT,TM4SF1		Shared down (RNA Cluster 2)
										mifepristone	chemical drug	0.00544	CCN2,CISH,EGR1,FOS,ITGB4,OXTR,PTGER2	68 (22)	Shared down (RNA Cluster 2)
										FOXO4	transcription regulator	0.00555	BCL2L11,CCN2,COL4A1,COL4A2	38 (5)	Shared down (RNA Cluster 2)
										SYK	kinase	0.00555	BCL2L11,EDN1,ITGB4,KLF2	49 (17)	Shared down (RNA Cluster 2)
										CCR2	G-protein coupled receptor	0.00555	COL4A1,COL4A2,COL6A3,CXCL12	52 (11)	Shared down (RNA Cluster 2)
										conjugated linoleic acid	chemical drug	0.00558	AXL,FOS,SOCS3	40 (12)	Shared down (RNA Cluster 2)
										TLR4	transmembrane receptor	0.00562	CISH,EDN1,FOS,GDNF,OXTR,RGS16,SOCS3,TPM1	55 (18)	Shared down (RNA Cluster 2)
										thyroid hormone	chemical - endogenous mammalian	0.00566	CAMK4,EGR1,FOS,G6PD,PER1	61 (21)	Shared down (RNA Cluster 2)
										MYD88	other	0.0057	CISH,CXCL12,EGR1,FOS,MAZ,SLC7A2,SOCS3	57 (19)	Shared down (RNA Cluster 2)
										PI3K (family)	group	0.00572	BCL2L11,CXCL12,FOS,KLF2	55 (17)	Shared down (RNA Cluster 2)
										phorbol 12,13-dibutyrate	chemical - endogenous non-mammalian	0.00572	AQP4,FOS,GDNF,SLC1A3		Shared down (RNA Cluster 2)
										RBPJ	transcription regulator	0.00574	CXCL12,FADS2,FOS,GDNF,HES1,LFNG	57 (11)	Shared down (RNA Cluster 2)
										dopamine	chemical - endogenous mammalian	0.00579	EGR1,FOS,FOSB,PER1,SLC1A3	55 (15)	Shared down (RNA Cluster 2)
										ADAMTSL2	other	0.00584	CCN2,FBN2,ITGB4		Shared down (RNA Cluster 2)
										MAP3K1	kinase	0.00584	COL4A1,EGR1,FOS	61 (20)	Shared down (RNA Cluster 2)
										SLC2A3	transporter	0.00586	G6PD,PHGDH		Shared down (RNA Cluster 2)
										MYT1	transcription regulator	0.00586	IL27RA,TM4SF1		Shared down (RNA Cluster 2)
										CRHR1	G-protein coupled receptor	0.00586	AQP4,EDN1		Shared down (RNA Cluster 2)
										ATXN3	peptidase	0.00586	CCN2,CXCL12		Shared down (RNA Cluster 2)
										ELK3	transcription regulator	0.00586	EGR1,FOS	45 (12)	Shared down (RNA Cluster 2)
										PCDH10	other	0.00586	EGR1,TNFRSF19		Shared down (RNA Cluster 2)
										NRTN	growth factor	0.00586	EGR1,FOSB	29 (7)	Shared down (RNA Cluster 2)
										phencyclidine	chemical drug	0.00586	CCN2,FOS	62 (23)	Shared down (RNA Cluster 2)
										kainic acid	chemical toxicant	0.00605	EGR1,FOS,FOSB,GDNF,PER1	46 (17)	Shared down (RNA Cluster 2)
										calcimycin	chemical reagent	0.00607	BCL2L11,EGR1,FOS,FOSB	66 (21)	Shared down (RNA Cluster 2)
										6-hydroxydopamine	chemical toxicant	0.00607	FOS,FOSB,GDNF,SEPTIN4	39 (13)	Shared down (RNA Cluster 2)
										DDIT3	transcription regulator	0.0476	BCL2L11,PER1,SKP2		Shared down (RNA Cluster 2)
										PPARG	ligand-dependent nuclear receptor	0.0485	AXL,CCN2,EDN1,HES1,INSIG1,SCD,SOCS3		Shared down (RNA Cluster 2)
										PTPRJ	phosphatase	0.0486	EDN1,FOS		Shared down (RNA Cluster 2)
										MNT	transcription regulator	0.0486	AXL,TERT		Shared down (RNA Cluster 2)
										NR2F1	ligand-dependent nuclear receptor	0.0486	EGR1,LFNG		Shared down (RNA Cluster 2)
										EFNA2	kinase	0.0486	CCN2,ITGB4		Shared down (RNA Cluster 2)
										CD40	transmembrane receptor	0.0493	BCL2L11,CXCL12,FOS,PTGER2,SLC19A1		Shared down (RNA Cluster 2)
										IL1A	cytokine	0.0498	ADAMTS1,CXCL12,FOS,FOSB,RGS16		Shared down (RNA Cluster 2)
										TGFB1	growth factor	1.2e-24	ACTC1,ACTG2,AKR1C2,ANGPT1,APLN,ARID5B,ARNT2,BDKRB2,BMF,C1R,C1S,CARMN,CCL5,CCN4,CCN5,CDH11,CEBPD,CEMIP,CFH,CFI,CHI3L1,CLEC2D,COL18A1,COL1A1,COL1A2,COL3A1,COL5A1,COL6A1,COL6A2,CPQ,DBP,DCN,DDIT4,DKK3,DPYSL3,DUSP2,EMILIN1,F2RL1,FAP,FBN1,FHL1,FILIP1L,FN1,FSCN1,GAS1,GJA1,GLDN,HAS1,HSD17B6,HTRA1,ID2,IGFBP4,ITGA11,KRT18,LDHA,LOXL1,LTBP1,MFAP4,MMP11,NNMT,P4HA1,PDGFRB,PDK1,PDPN,PECAM1,PTGS2,PTPRN,RECK,S100A4,SERPINE1,SERPINE2,SERPINH1,SLIT3,SMAD6,SNAI1,SOD3,SPARC,SPEG,SPRY1,STAT5A,SYTL2,TAGLN,TCF7L1,TGFB1I1,TGFB2,TGFB3,TGFBI,THBS1,THBS2,TIMP3,TNC,TNFAIP6,TNFRSF11B,TNFSF10,TPM2,TSC22D3,VCAN,WNT10B,ZFP36	207 (23)	Palbo up (RNA Cluster 3)
										AHR	ligand-dependent nuclear receptor	6.72e-22	ADGRE1,AFMID,AKR1C2,ANGPT1,ARNT2,BDKRB2,CCL5,CCN5,CDON,CEBPD,CHI3L1,COL1A1,COL1A2,COL3A1,COL5A1,COL5A2,COL6A1,COL6A2,DCN,EFEMP1,EGLN3,EMILIN1,F2RL1,FBN1,FN1,GAS1,GAS6,GPAM,ITGA11,LDHA,LTBP1,NNMT,NRP2,PDE5A,PDGFD,PDGFRB,PTGS2,RGS2,SERPINE1,SMAD6,SNAI1,SPRY1,SYT7,TGFB2,TGFB3,TGFBI,THBS1,THBS2,TIMP3	167 (18)	Palbo up (RNA Cluster 3)
										ARID1A	transcription regulator	7.55e-22	APLN,ARID5B,BDKRB2,C4A,CA9,CCDC80,CCN4,CCN5,COL1A1,COL1A2,COL5A1,DPYSL3,EDIL3,FBN1,FHL1,FN1,FSCN1,GAS1,HAS1,HTRA1,ID2,ITGB8,KRT18,NNMT,P3H3,P4HA1,PDGFRB,PIK3IP1,PLXND1,PTGFRN,S100A4,SMAD6,SNAI1,SOD3,SPRY1,TAGLN,TGFB3,THBS1,THBS2,TIMP3,TNC,TNFRSF11B,VASN,WNT2B,ZFP36	166 (21)	Palbo up (RNA Cluster 3)
										AGT	growth factor	1.98e-21	ACTC1,ADGRE1,ANGPT1,APLN,BDKRB2,BHLHE41,CACNA2D1,CBS,CCDC80,CCL5,CCN4,CCN5,CFI,COL18A1,COL1A1,COL1A2,COL3A1,COL5A1,COL5A2,COL6A1,COL6A2,CTHRC1,DKK3,EFEMP1,FHL1,FN1,GAS6,GJA1,GLDN,GPC6,IGFBP4,ITGA10,ITGB8,LDB3,LOXL1,LTBP1,LUM,MAP2,MFAP4,MMP11,PDGFD,PDGFRB,PDGFRL,PECAM1,PLXND1,PTGS2,RGS2,SELL,SERPINE1,SERPINE2,SGCD,SLIT3,SOD3,SPARC,SPRY1,TGFB1I1,TGFB2,TGFB3,TGFBI,THBS1,THBS2,TNC,TNFRSF11B,TNS1,VTN,ZFP36	167 (14)	Palbo up (RNA Cluster 3)
										PGR	ligand-dependent nuclear receptor	4.03e-21	AK4,AKR1C3,CA12,CCN5,CEBPD,COL1A1,COL1A2,COL5A1,COL5A2,COL6A1,COL6A2,DCHS1,EFNA3,F2RL1,FAT4,FBN1,FHL1,FN1,GAS6,HSPA2,ITGA10,ITGA11,KRT18,LOXL1,MMP11,MUC1,PDGFRB,PDPN,PRRX1,PTGS2,SELL,SERPINE1,SERPINH1,SNAP25,STAT5A,TENM3,TGFB2,TGFB3,TGFBI,TNC,TSC22D3,VCAN,VTN	208 (21)	Palbo up (RNA Cluster 3)
										TNF	cytokine	2.94e-18	ADGRE1,AGFG2,ANGPT1,APLN,ARID5B,BDKRB2,BHLHE41,C1S,CA12,CCDC80,CCL5,CCN4,CCN5,CDH11,CEBPD,CEMIP,CFH,CHI3L1,CHSY3,CLEC2D,COL1A1,COL1A2,COL3A1,COL5A1,DCHS1,DCN,DDIT4,DEPP1,DUSP2,EDIL3,EGLN3,ENPP2,F2RL1,FN1,FPR1,FSCN1,GBP2,GJA1,GPAM,HAS1,HTRA1,IFITM2,IGFBP4,ITGA10,ITGB8,KRT18,LDHA,LOXL1,MAGI1,MAPK11,MSC,MT1E,MUC1,NNMT,PDE1C,PDE7B,PDPN,PECAM1,PLXDC2,PTGS2,PTPRN,RARRES2,RCN3,RGS2,RNASE4,SCN9A,SELL,SEMA3C,SERPINE1,SERPINE2,SLC14A1,SMO,SNAI1,SOD3,SPARC,ST8SIA4,STAT5A,TAGLN,TCIM,TGFB1I1,TGFB2,TGFB3,THBS1,THBS2,TIMP3,TNC,TNFAIP6,TNFRSF11B,TNFSF10,TSC22D3,WNT10B,ZFP36	179 (17)	Palbo up (RNA Cluster 3)
										HRAS	enzyme	7.43e-18	CCDC80,CCL5,CDON,CEBPD,CFH,COL18A1,COL1A1,COL1A2,COL3A1,COL5A2,COL6A2,CXXC5,DLL1,EFEMP1,EFEMP2,FHL1,FN1,GAS6,GJA1,HTRA1,ID2,IGFBP4,KRT18,LOXL1,LRRC17,PCDHGA1,PCDHGA11,PDGFRB,PTGFRN,PTGS2,RECK,S100A4,SERPINE1,SERPINE2,SLIT3,SNAI1,SPARC,TAGLN,TENM3,TGFB1I1,TGFB2,TGFB3,THBS1,TIMP3,TNFRSF11B,TPM2,VCAN	161 (18)	Palbo up (RNA Cluster 3)
										KRAS	enzyme	1.09e-17	CBS,CCDC80,CCN4,CDH11,CHI3L1,COL1A1,COL1A2,COL3A1,COL5A1,COL5A2,COL6A1,EFEMP1,F2RL1,FBN1,FN1,FUT11,GAS1,GJA1,GLDN,GPC6,GXYLT2,HAS1,HTRA1,IFITM2,KRT18,LDHA,LMO7,LUM,MUC1,NNMT,NRN1,P3H3,PCOLCE,PDGFRB,PDPN,PECAM1,PTGS2,RAB20,RARRES2,RNASE4,S100A4,SERPINE1,SERPINE2,SLIT3,SMAD6,SNAI1,SOD3,SPARC,SPRY1,TAGLN,TGFB3,THBS1,THBS2,TIMP3,TNC,TNFRSF11B,TNFSF10,TPM2,VCAN	176 (20)	Palbo up (RNA Cluster 3)
										TGFB3	growth factor	4.41e-17	ACTG2,COL1A1,COL1A2,COL3A1,COL5A1,F2RL1,FAP,FN1,GJA1,HTRA1,MAPK11,PDPN,SERPINE1,SERPINE2,SNAI1,TAGLN,TGFB3,THBS1,TIMP3,TNC,TNFRSF11B,TNS1	144 (15)	Palbo up (RNA Cluster 3)
										beta-estradiol	chemical - endogenous mammalian	7.8e-16	ACTC1,ADAMTSL4,ANGPT1,ARID5B,ARNT2,CA12,CA14,CBS,CCDC80,CCL5,CCN5,CDH11,CEBPD,CHI3L1,COL1A1,COL1A2,COL3A1,COL5A1,COL5A2,COL6A2,CSRNP3,CXXC5,DBP,DCN,DDIT4,DLL1,EFEMP1,ENPP2,F2RL1,FBN1,FHL1,FN1,FSCN1,GABRE,GJA1,GPAM,HAS1,HSD17B6,HSPA2,HTRA1,ID2,IGFBP4,ITGA11,ITGB8,JAM2,KRT18,LDB3,LDHA,LMO7,LPCAT2,LTBP1,LUM,MAGI1,MUC1,NPY4R,NRP2,OPRL1,P4HA1,PDGFD,PDGFRB,PDK1,PLA2R1,PPP1R3B,PROS1,PTGS2,PTPRN,RARRES2,RGS2,S100A4,SEMA3C,SERPINE1,SLC14A1,SLITRK4,SMAD6,SNAI1,SNAP25,SNED1,SOD3,SPARC,SPEG,SPRY1,ST8SIA4,STAT5A,TCF7L1,TCIM,TGFB2,TGFB3,THBS1,THBS2,TIMP3,TNC,TNFAIP6,TNFRSF11B,TNS1,TPD52L1,TRO,TSC22D3,VCAN,VTN,WNT10B,WNT2B,ZFP36	197 (19)	Palbo up (RNA Cluster 3)
										PEAR1	other	9.17e-16	COL1A1,COL1A2,COL3A1,COL5A1,COL5A2,CTHRC1,FBN1,FN1,SERPINE2,SPARC,TAGLN,THBS2,TNC,TPM2,VCAN	132 (13)	Palbo up (RNA Cluster 3)
										HIF1A	transcription regulator	1.97e-15	AK4,APLN,BHLHE41,CA9,CCL5,CEBPD,CEMIP,COL1A2,DDIT4,EFNA3,EGLN3,FHL1,FN1,FSCN1,FUT11,GJA1,HIF1A-AS3,HILPDA,HOXA13,ID2,KRT18,LDHA,LOXL1,MUC1,NRN1,P4HA1,PDK1,PPFIA4,PRKN,PTGS2,RAB20,SERPINE1,SLC16A4,SNAI1,TGFB2,TGFB3,THBS1,TMEM45A,TNFRSF11B,TNFSF10,WNT10B	159 (17)	Palbo up (RNA Cluster 3)
										dexamethasone	chemical drug	2.83e-15	ACTC1,ACTG2,AKR1C1,AKR1C3,ANGPT1,APLN,BDKRB2,BHLHE41,CATSPER2,CCDC102B,CCL5,CDH11,CEBPD,CHI3L1,COL1A1,COL1A2,COL3A1,COL5A1,COL6A1,COL6A2,CYSLTR2,DCN,DDIT4,DEPP1,DLL1,DPYSL3,EGLN3,F2RL1,FILIP1L,FMNL1,FN1,FSCN1,GAS1,GAS6,GBP2,GJA1,HILPDA,ID2,IGFBP4,ITGA10,ITGA11,KCNK2,LDHA,MAP2,MUC1,MXRA5,NMU,NNMT,P4HA1,PDGFRB,PDK1,PIK3IP1,PKP3,PLSCR4,PTGFRN,PTGS2,RECK,RGS2,S100A4,SELL,SERPINE1,SERPINE2,SH3TC1,SLC14A1,SLC44A2,SNAI1,SPARC,SPRY1,STAT5A,TAGLN,TCIM,TGFB2,TGFB3,TGFBI,THBS1,THBS2,TIMP3,TNC,TNFAIP6,TNFRSF11B,TNFSF10,TNS1,TNS2,TPM2,TSC22D3,VCAN,WNT2B,ZFP36,ZNF395	192 (18)	Palbo up (RNA Cluster 3)
										IL1B	cytokine	7.26e-15	ANGPT1,BMF,C1R,CA12,CCL5,CEBPD,CEMIP,CFI,CHI3L1,COL1A1,COL1A2,DBP,DCN,DDIT4,DEPP1,DLL1,EFEMP1,EGLN3,ENPP2,F2RL1,FN1,GAS6,GBP2,GJA1,HAS1,ID2,IFITM2,IGFBP4,IKZF2,ITGB8,LDHA,MAPK11,MMP11,MT1E,MUC1,PDGFD,PDK1,PDPN,PLXDC2,PTGS2,PTPRN,SCN9A,SERPINE1,SERPINH1,SLC14A1,SNAI1,SNAP25,SPARC,STAT5A,SUCNR1,TCIM,TGFB3,THBS1,TIMP3,TNFAIP6,TNFRSF11B,TNFSF10,TSC22D3,VCAN,ZFP36	184 (20)	Palbo up (RNA Cluster 3)
										FKBP10	enzyme	9.3e-15	APLN,CHI3L1,COL18A1,COL1A1,COL1A2,COL3A1,COL5A1,COL5A2,COL6A1,COL6A2,PDPN,PTGS2,SERPINE1,SNAI1,TNFAIP6		Palbo up (RNA Cluster 3)
										SORL1	transporter	1.89e-14	ANGPT1,COL18A1,COL1A1,COL1A2,COL3A1,COL5A1,COL5A2,COL6A1,CTHRC1,DCN,EFEMP2,FAP,FN1,ITGA11,KCND1,NRP2,PDGFRB,PLSCR4,PLXND1,RARRES2,TNC,TNFRSF11B	145 (14)	Palbo up (RNA Cluster 3)
										dimethyl n-oxalyl-glycine	chemical reagent	2.67e-14	ANG,CA9,CCL5,CCN5,CEMIP,COL1A1,DDIT4,EFNA3,EGLN3,FUT11,GJA1,HOXA13,LDHA,PDE5A,PDGFRL,PDK1,PECAM1,PPFIA4,PRRX1,RAB20,RNASE4,SERPINE1,TGFBI,TMEM45A,ZNF395	147 (14)	Palbo up (RNA Cluster 3)
										MRTFB	transcription regulator	5.02e-14	ACTG2,ARID5B,CCL5,COL1A1,COL3A1,COL5A2,FHL1,FILIP1L,FN1,GAS1,GPR37,ITGA11,LOXL1,MAP2,PCDH18,PDGFRL,PTGS2,SERPINE1,SLIT3,TAGLN,TGFB2,THBS1,WTIP	100 (12)	Palbo up (RNA Cluster 3)
										tetrabromobisphenol A	chemical toxicant	7.46e-14	COL1A1,COL1A2,COL3A1,COL5A1,COL6A1,LTBP1,SERPINH1,SMAD6,SNAI1,TGFB2,TGFB3,THBS1,THBS2,TIMP3	135 (16)	Palbo up (RNA Cluster 3)
										THZ1	chemical drug	7.47e-14	BMF,CCDC80,COL1A1,COL1A2,COL3A1,CTHRC1,DKK3,FBN1,FHL1,FN1,ID2,IQSEC1,KRT18,LOXL1,PCOLCE,PDGFRL,SERPINE1,SERPINE2,THBS1,TMEM45A,VCAN	135 (11)	Palbo up (RNA Cluster 3)
										CCR2	G-protein coupled receptor	1.03e-13	CCL5,COL1A1,COL1A2,COL6A1,COL6A2,DCN,DPT,FBN1,FN1,LUM,P4HA1,PCOLCE,SPARC,TGFB2,TGFBI,THBS1,TNC,VCAN	169 (20)	Palbo up (RNA Cluster 3)
										ESTROGEN RECEPTOR (family)	group	1.38e-13	CA12,CDH11,COL5A1,COL6A1,COL6A2,DCHS1,FN1,KRT18,MUC1,NCAM2,PCDH18,PCDHA5,PCDHB14,PDGFD,RGS2,SELL,SERPINE1,SMAD6,SNAI1,SPARC,TGFB2,TGFB3,TIMP3,TNC,TSC22D3	197 (21)	Palbo up (RNA Cluster 3)
										AMBRA1	other	1.97e-13	ANGPT1,COL18A1,COL1A1,COL3A1,COL5A1,COL5A2,FAP,FN1,LOXL1,SERPINE1,SNAI1,TGFB2,TGFB3	140 (14)	Palbo up (RNA Cluster 3)
										ERBB2	kinase	2.39e-13	ANG,CCDC80,CCL5,CCN5,CDH11,CDON,COL18A1,COL1A1,COL3A1,COL5A1,COL5A2,COL6A1,COL6A2,CYSLTR2,DLL1,DPT,F2RL1,FN1,FPR1,FRRS1,FSCN1,FUT11,GAS6,GJA1,GPAM,GXYLT2,HTRA1,ID2,IGFBP4,JAM2,LDHA,LUM,MMP11,MUC1,NNMT,OPRL1,PDGFD,PDK1,PTGS2,RCN3,RECK,S100A4,SERPINE1,SNAI1,SPARC,TAGLN,TGFBI,THBS1,TIMP3,TNC,TPD52L1,VCAN	172 (20)	Palbo up (RNA Cluster 3)
										molybdenum disulfide	chemical reagent	2.59e-13	ACTG2,AKR1C1,AKR1C3,COL1A1,COL5A1,COL5A2,FBN1,FHL1,FN1,ITGA11,LDB3,LIMS2,LMOD1,LRRC17,PDGFRB,SPARC,THBS1,TNS1,TPM2		Palbo up (RNA Cluster 3)
										SB-431542	chemical reagent	4.48e-13	CCN4,CHST15,COL1A1,COL3A1,COL6A1,FAP,FBN1,FN1,GJA1,ID2,ITGA11,KRT18,LDHA,PCOLCE,PECAM1,SERPINE1,SERPINE2,SMAD6,SNAI1,TGFB2,TNFAIP6,TNFSF10	152 (22)	Palbo up (RNA Cluster 3)
										EGF	growth factor	4.63e-13	ACTC1,ANGPT1,APLN,ARNT2,CDH11,CEBPD,COL1A1,COL1A2,COL3A1,COL5A1,DCN,FN1,GAS1,GJA1,GSTA4,ID2,IGFBP4,ITGB8,LDHA,LTBP1,MAPK11,MUC1,PDGFRB,PDPN,PECAM1,PTGS2,PTPRN,RGS2,S100A4,SERPINE1,SNAI1,SNAP25,SPARC,TAGLN,TGFB3,THBS1,TIMP3,TNC,TNFRSF11B,VCAN,ZFP36	202 (18)	Palbo up (RNA Cluster 3)
										SMAD3	transcription regulator	4.86e-13	CARMN,CDH11,COL1A1,COL1A2,COL3A1,COL6A1,COL6A2,FBN1,FN1,ID2,JAM2,LUM,PCOLCE,PTGS2,SERPINE1,SERPINE2,SNAI1,SPARC,TAGLN,TGFB2,TGFB3,THBS1,THBS2,TIMP3,TNC,TPM2,VCAN,ZFP36	160 (18)	Palbo up (RNA Cluster 3)
										TGF BETA (family)	group	5.56e-13	ARNT2,BHLHE41,CCL5,CDH11,COL1A1,COL1A2,COL3A1,COL5A1,COL6A2,DCN,FN1,FSCN1,ID2,IGFBP4,LDHA,LOXL1,MMP11,MUC1,PCDHB16,PTGS2,SERPINE1,SERPINH1,SLIT3,SMAD6,SNAI1,SPARC,TAGLN,TGFBI,THBS1,TIMP3,TNFRSF11B,TNFSF10,VTN	169 (20)	Palbo up (RNA Cluster 3)
										tributyltin	chemical reagent	5.94e-13	CCN5,COL1A1,COL1A2,COL3A1,COL5A1,COL6A1,COL6A2,DCN,F2RL1,FMNL1,FN1,LDHA,PDGFRB,PDK1,SOD3,THBS1,THBS2,TNC	149 (15)	Palbo up (RNA Cluster 3)
										PDGF-BB (complex)	complex	6.86e-13	ASIC1,BDKRB2,CEBPD,COL18A1,COL1A1,COL1A2,COL3A1,COL5A1,DCN,FHL1,FN1,GBP2,GJA1,IGFBP4,MAP2,PCOLCE,PDGFRB,PTGS2,RGS2,SERPINE1,SNAI1,TAGLN,TGFB3,THBS1,TNC,TNFRSF11B,VCAN,ZFP36	166 (17)	Palbo up (RNA Cluster 3)
										rosiglitazone	chemical drug	1.93e-12	ADGRE1,APLN,C4A,CCL5,CCN4,CCN5,COL1A1,COL1A2,COL3A1,COL6A1,EGLN3,FN1,GBP2,GPAM,HAS1,HILPDA,KRT18,LDHA,MUC1,PDGFRB,PDK1,PECAM1,PTGS2,RARRES2,RGS2,SEMA3C,SERPINE1,SLC27A3,SNAI1,TGFB3,THBS1,THBS2,TNC	173 (22)	Palbo up (RNA Cluster 3)
										PIK3CA	kinase	2.4e-12	AFMID,AK4,CA9,CCDC80,CDH11,CEBPD,COL1A2,COL3A1,COL5A1,EDIL3,F2RL1,GAS1,GPC6,LUM,PDGFRB,PDK1,PTGS2,RARRES2,SERPINE1,SLIT3,SNAI1,SPARC,TNFSF10	172 (19)	Palbo up (RNA Cluster 3)
										FGF2	growth factor	2.51e-12	ACTC1,ANG,ANGPT1,CCN4,CDH11,COL1A1,COL1A2,COL3A1,DCN,DLL1,EGLN3,ENPP2,FBN1,FN1,FRRS1,GJA1,ID2,IGFBP4,LDHA,PDGFRB,PECAM1,PTGS2,S100A4,SERPINE1,SNAI1,SPARC,SPRY1,TAGLN,TGFB2,THBS1,TIMP3,TNFSF10,WNT10B	158 (21)	Palbo up (RNA Cluster 3)
										TWIST1	transcription regulator	2.71e-12	CCN4,CHI3L1,COL1A1,COL6A1,DCN,DKK3,DPYSL3,EMILIN1,FAT4,FN1,GBP2,IGFBP4,MXRA8,PCDH18,PCOLCE,S100A4,SNAI1,TGFB2,TGFBI,THBS2,TIMP3,VCAN	133 (11)	Palbo up (RNA Cluster 3)
										ALPHA CATENIN (family)	group	3.06e-12	CDH11,COL1A1,COL1A2,COL3A1,COL5A1,COL5A2,COL6A1,COL6A2,IGFBP4,LUM,MMP11,PTGS2,RHOJ,SNAI1,THBS2,TNC,TNFAIP6	159 (19)	Palbo up (RNA Cluster 3)
										ADAMTSL2	other	3.35e-12	CNTN1,COL5A1,COL6A1,COL6A2,FBN1,LTBP1,MMP11,SELL,TGFB3,TGFBI,THBS2,TIMP3,TNC		Palbo up (RNA Cluster 3)
										MRTFA	transcription regulator	3.86e-12	ACTC1,ACTG2,CCL5,CCN5,COL1A1,COL3A1,COL5A2,FHL1,FN1,GAS1,ITGA11,LOXL1,MAP2,PTGS2,SERPINE1,SLIT3,TAGLN,TGFB2,THBS1,TNC,TPM2,WTIP	150 (18)	Palbo up (RNA Cluster 3)
										SMAD4	transcription regulator	5.52e-12	ANGPT1,APLN,CBS,CCL5,COL1A1,COL1A2,DLL1,FAP,FN1,FSCN1,GJA1,HMCN1,ID2,JAM2,NRP2,PDGFRB,PTGS2,SERPINE1,SERPINE2,SMAD6,SMO,SNAI1,TGFB2,THBS1,TIMP3,TNC,TNFAIP6,TPM2,WNT2B,ZFP36	154 (20)	Palbo up (RNA Cluster 3)
										NOTCH3	transcription regulator	5.74e-12	CDH11,COL18A1,COL1A2,COL3A1,COL5A1,COL6A1,COL6A2,DCN,FN1,GPC6,ITGA11,PDGFRB,SGCD,SOD3,SPARC,STAT5A,TAGLN,THBS1,TIMP3		Palbo up (RNA Cluster 3)
										SB203580	chemical drug	9.99e-12	C4A,CCL5,CEBPD,COL1A1,COL1A2,COL3A1,DCHS1,EFEMP1,FN1,GBP2,GJA1,GSTA4,HAS1,HSD17B6,IQSEC1,LMOD1,P4HA1,PDGFRB,PTGS2,RCN3,SERPINE1,SNAI1,SOD3,SPARC,TAGLN,TGFB2,TGFB3,THBS1,TIMP3,TNFAIP6,TNFRSF11B,TNFSF10	182 (22)	Palbo up (RNA Cluster 3)
										LACTB	peptidase	1.4e-11	DPYSL3,EDIL3,FBN1,FN1,SERPINE1,SERPINE2,TGFBI,THBS1,TNFRSF11B,VCAN		Palbo up (RNA Cluster 3)
										STAT3	transcription regulator	1.51e-11	APLN,ASIC1,BMF,CA9,CCL5,CDH11,CDON,CEBPD,CFH,CHI3L1,COL1A1,COL1A2,COL3A1,COL5A1,DDIT4,DLL1,ENPP2,FBN1,FN1,FSCN1,GJA1,ID2,IKZF2,LDHA,MAP2,MUC1,NRP2,PDK1,PECAM1,PTGS2,SELL,SERPINE1,SERPINE2,SMAD6,SNAI1,TAGLN,THBS1,THBS2,TNFSF10,TNS1,VCAN,ZFP36	169 (25)	Palbo up (RNA Cluster 3)
										ESR2	ligand-dependent nuclear receptor	2.38e-11	ACTC1,ARID5B,ARNT2,CA12,CBS,CCN5,CEBPD,CHST15,COL1A1,COL1A2,CTHRC1,DPYSL3,EFEMP2,ENPP2,F2RL1,FBN1,FHL1,FN1,FSCN1,GJA1,GPR37,HSPA2,IGFBP4,LOXL1,LTBP1,MSC,MUC1,NRN1,NRP2,PCOLCE,PDGFRB,PTGS2,SERPINE1,SLIT3,SNAI1,ST8SIA4,TGFB2,THBS1,THBS2,TNFRSF11B,TSC22D3	194 (22)	Palbo up (RNA Cluster 3)
										CR1L	transmembrane receptor	2.85e-11	COL18A1,COL1A1,COL1A2,COL3A1,COL5A1,COL6A1,FBN1,LUM,SERPINE1,TNC	153 (18)	Palbo up (RNA Cluster 3)
										RUNX2	transcription regulator	3.68e-11	C4A,CEBPD,COL1A1,COL1A2,COL3A1,DPYSL3,FN1,HTRA1,LUM,PCDH18,PDGFRB,SERPINE1,SMAD6,SNAI1,TAGLN,TNFRSF11B,WNT10B	162 (20)	Palbo up (RNA Cluster 3)
										FOXA2	transcription regulator	4.37e-11	ACTC1,ACTG2,AK4,AKR1C1,ARID5B,CHI3L1,CNTN1,COL1A1,COL1A2,CTHRC1,CYSLTR2,DCN,DDIT4,MT1E,PCDHGA1,PDGFD,PDGFRB,PROS1,PTPRN,SERPINE1,SNAI1,SOD3,SPEF2,STAT5A,TAGLN,TGFB2,TGFB3,THBS1,TPM2	157 (18)	Palbo up (RNA Cluster 3)
										BMP7	growth factor	6.04e-11	CEBPD,COL1A1,COL1A2,COL5A2,CXXC5,EGLN3,FN1,GAS6,GJA1,ID2,IGFBP4,KCND2,LOXL1,PDGFRB,RGS2,S100A4,SERPINE1,SMAD6,TAGLN,TGFB3,VCAN	118 (16)	Palbo up (RNA Cluster 3)
										WNT3A	cytokine	6.47e-11	ANGPT1,CCDC80,CCL5,CCN4,CCN5,COL1A1,COL1A2,DCN,DDIT4,FN1,GAS1,IKZF2,JAM2,KRT86,LRRC17,MRGPRF,NDNF,PTGS2,SPARC,SPRY1,TGFB2,TGFB3,THBS1,TIMP3,TNC,TNFRSF11B	156 (20)	Palbo up (RNA Cluster 3)
										medroxyprogesterone acetate	chemical drug	6.56e-11	ARNT2,CCL5,COL3A1,COL5A1,COL5A2,DCN,ENPP2,FN1,HTRA1,ID2,ITGA11,ITGB8,KRT18,LTBP1,P4HA1,PDGFD,RARRES2,SERPINE1,SPRY1,STAT5A,TCF7L1,TGFB2,TGFB3,THBS1,THBS2,TIMP3,TNC,VCAN,VTN,WNT2B	206 (22)	Palbo up (RNA Cluster 3)
										MYOCD	transcription regulator	1.03e-10	ACTC1,COL1A1,COL1A2,COL3A1,ECM2,FAP,FN1,GJA1,LMOD1,S100A4,SCN9A,SNAI1,TAGLN,VCAN	63 (7)	Palbo up (RNA Cluster 3)
										isobutylmethylxanthine	chemical toxicant	1.1e-10	APLN,CEBPD,COL1A1,COL1A2,COL3A1,COL5A1,COL6A1,FN1,LDHA,PDGFRB,PDK1,PTGFRN,PTPRN,SERPINE1,SNAI1,THBS1,THBS2,TIMP3,TNC,WNT10B	165 (16)	Palbo up (RNA Cluster 3)
										BMP10	growth factor	1.2e-10	ANGPT1,APLN,CFI,COL1A1,COL1A2,COL3A1,FAP,FN1,HAS1,ID2,SERPINE2,SMAD6,THBS1,VCAN	121 (7)	Palbo up (RNA Cluster 3)
										SMAD7	transcription regulator	2.02e-10	CCL5,COL1A1,COL1A2,COL3A1,COL6A1,DCN,EFEMP1,FN1,GAS6,ID2,SERPINE1,TAGLN,TGFB2,TGFB3,TGFBI,TIMP3,TPM2	129 (15)	Palbo up (RNA Cluster 3)
										NTRK1	kinase	2.44e-10	C1R,COL1A1,COL1A2,COL3A1,COL5A1,EGLN3,FILIP1L,HTRA1,IGFBP4,LAYN,LRRC61,LTBP1,MXRA8,SCN9A,SEMA3C,SERPINH1,SPRY1,TCF7L1,TGFB2,TGFB3,THBS1,VCAN,ZBED10P	151 (15)	Palbo up (RNA Cluster 3)
										TGFB2	growth factor	3.79e-10	CDH11,COL1A1,COL1A2,COL3A1,COL6A2,DDIT4,FN1,GAS1,JAM2,PDGFRB,PECAM1,S100A4,SELL,SERPINE1,TAGLN,TGFB2,THBS1,TNFRSF11B,VCAN	159 (15)	Palbo up (RNA Cluster 3)
										mifepristone	chemical drug	4.41e-10	CCL5,CEBPD,CHI3L1,COL18A1,COL5A2,DDIT4,DKK3,FN1,GAS6,GJA1,JAM2,MUC1,PTGS2,RGS2,SERPINE1,SNAI1,SNAP25,SPEG,STAT5A,TENM3,THBS2,TIMP3,TNFAIP6,VCAN	177 (20)	Palbo up (RNA Cluster 3)
										DSG3	other	6.03e-10	CFH,COL3A1,COL5A2,EGLN3,GJA1,NRN1,P4HA1,THBS1,TNFSF10	102 (7)	Palbo up (RNA Cluster 3)
										CG (complex)	complex	6.45e-10	APLN,ARID5B,C1R,C1S,C4A,CEBPD,DPT,EFEMP1,ENPP2,F2RL1,FAT4,FHL1,FILIP1L,GAS1,GJA1,HILPDA,HSD17B6,ID2,IGFBP4,PECAM1,PLXND1,PTGS2,RGS2,SMAD6,SNAP25,ST8SIA4,TGFB2,TNFAIP6,TNS1,TRO,VCAN	201 (20)	Palbo up (RNA Cluster 3)
										IFNG	cytokine	6.78e-10	ABCA6,AFMID,ARNT2,BMF,C1R,C4A,CCL5,CEBPD,CFH,CLEC2D,COL1A1,COL1A2,COL5A2,CYSLTR2,DBP,DCN,DDIT4,DEPP1,DLL1,EGLN3,F2RL1,FN1,GAS6,GBP2,GJA1,GLDN,HTRA1,ID2,IFITM2,IGFBP4,IKZF2,LDHA,MAP2,MMP11,MT1E,MUC1,PDE7B,PECAM1,PRKN,PTGS2,PTPRN,RAB17,RAB20,SELL,SEMA3C,SERPINE1,SERPINH1,SLC14A1,SNAI1,SNAP25,SOD3,SYT7,TGFB2,THBS1,TIMP3,TNFAIP6,TNFRSF11B,TNFSF10,TSC22D3,ZFP36	187 (20)	Palbo up (RNA Cluster 3)
										NR3C2	ligand-dependent nuclear receptor	7.4e-10	CCL5,CEBPD,COL1A1,COL3A1,DDIT4,FAT4,FN1,GAS1,ID2,MAP2,PTGS2,RGS2,SEMA3C,SERPINE1,TGFB3,TGFBI,TSC22D3,ZFP36	172 (20)	Palbo up (RNA Cluster 3)
										ARHGAP31	other	8.18e-10	COL5A1,COL6A1,COL6A2,FN1,ID2,SNAI1,SPARC,TGFB2,TGFB3		Palbo up (RNA Cluster 3)
										IGF1	growth factor	8.44e-10	AKR1C1,CATSPER2,CCDC80,CCL5,CCN5,CEBPD,COL1A1,COL1A2,COL3A1,COL5A2,DCN,DDIT4,FMNL1,FN1,GAS6,GJA1,HOXA13,HTRA1,ID2,IGFBP4,LDHA,NNMT,PCOLCE,PDGFRB,PLXDC2,PTGS2,SERPINE1,SPARC,TGFBI,THBS1,TNFRSF11B,ZFP36	162 (16)	Palbo up (RNA Cluster 3)
										lactic acid	chemical - endogenous mammalian	9.18e-10	CCDC80,COL18A1,COL3A1,COL6A2,DCHS1,DKK3,FN1,GPC6,HMCN1,LDHA,MFAP4,PDK1,PTPRN,RCN3,SERPINE1,SNAI1,SPARC,TGFB2,TIMP3,VCAN	146 (17)	Palbo up (RNA Cluster 3)
										TP73	transcription regulator	9.99e-10	BDKRB2,CCN5,COL18A1,COL1A1,COL5A2,DBP,DDIT4,FN1,GJA1,ID2,IGFBP4,ITGB8,LDHA,LTBP1,PDGFRB,PDK1,PDPN,PECAM1,PIEZO2,RIPOR3,SERPINE1,SERPINE2,SMO,SNAI1,TGFB2,THBS1,THBS2,TIMP3,TNS2	144 (15)	Palbo up (RNA Cluster 3)
										cobalt chloride	chemical reagent	1e-09	BHLHE41,CA12,CA9,COL18A1,DDIT4,DEPP1,EFNA3,FN1,LDHA,P4HA1,PDK1,PPFIA4,PTGS2,SMAD6,SNAI1,TGFB3,ZFP36	159 (16)	Palbo up (RNA Cluster 3)
										HMG20A	transcription regulator	1.26e-09	CCL5,DCN,IGFBP4,KRT18,NNMT,PDGFRB,SERPINE1,SGCD,SLIT3,SNAI1,TAGLN,TIMP3,TNFRSF11B,VCAN	130 (12)	Palbo up (RNA Cluster 3)
										decitabine	chemical drug	1.59e-09	BICC1,BMF,CA12,CA9,CCL5,CDH11,CHI3L1,CNTN1,COL1A1,COL1A2,COL3A1,EFNA3,FAT4,FILIP1L,FN1,GABRE,GPR37,KRT18,LTBP1,LUM,MAP2,PTGS2,RECK,RNASE4,SELL,SEMA3C,SERPINH1,SMO,SNAI1,SPARC,STAT5A,TET1,TGFB2,TGFBI,THBS1,TIMP3,TNC,TNFSF10,TPM2,VCAN,VTN,WNT10B	173 (20)	Palbo up (RNA Cluster 3)
										lipopolysaccharide	chemical drug	2.18e-09	ACTC1,ADGRE1,AK4,APLN,BHLHE41,CACNA2D1,CCL5,CCN4,CDH11,CEBPD,CEMIP,CFH,CHI3L1,CNTN1,COL1A1,COL1A2,COL3A1,COL5A1,COL5A2,COL6A1,DCN,DDIT4,DKK3,DLL1,DUSP2,EGLN3,ENPP2,F2RL1,FBN1,FN1,FPR1,FSCN1,GAS1,GBP2,GJA1,HAS1,HSPB6,HTRA1,ID2,IFITM2,IGFBP4,ITGB8,KCNMB4,LDHA,MAPK11,MSC,MUC1,NNMT,NRP2,P4HA1,PCOLCE,PDE1C,PDK1,PDPN,PECAM1,PKP3,PROS1,PTGS2,RAB20,RGS2,S100A4,SELL,SERPINE1,SERPINE2,SERPINH1,SNAI1,SPARC,SPRY1,STAT5A,SUCNR1,SYNGR1,TCIM,TGFB2,TGFBI,THBS1,THBS2,TIMP3,TNC,TNFAIP6,TNFSF10,TPM2,TSC22D3,VCAN,VTN,ZFP36	189 (17)	Palbo up (RNA Cluster 3)
										PPARGC1A	transcription regulator	2.65e-09	ANG,CCN4,CEBPD,CFH,COL1A2,COL6A2,DCN,DPT,GAS6,GPAM,GPC6,LDHA,LUM,MAPK8IP2,PDGFRL,PDPN,PLA2R1,PTGS2,PTPRN,SEMA3C,SERPINE2,SERPINH1,SLIT3,SYT7,TIMP3,TNFRSF11B,TNFSF10,VCAN	155 (19)	Palbo up (RNA Cluster 3)
										EGLN (family)	group	2.69e-09	AK4,APLN,CA9,CCN5,EFNA3,EGLN3,HOXA13,LDHA,PDGFRL,PDK1,PPFIA4,PPP1R3G,RAB20,RNASE4,SERPINE1,TNFAIP6	134 (10)	Palbo up (RNA Cluster 3)
										TEAD2	transcription regulator	3.11e-09	ARID5B,COL3A1,COL5A2,FILIP1L,GPR37,LOXL1,PCDH18,PDGFRL,TAGLN,THBS1		Palbo up (RNA Cluster 3)
										dihydrotestosterone	chemical - endogenous mammalian	3.21e-09	BMF,C1orf116,C4A,CHI3L1,COL3A1,COL5A2,COL6A1,DCN,DUSP2,FN1,FSCN1,GAS1,GAS6,ID2,IGFBP4,LDHA,LTBP1,MUC1,PROS1,PRUNE2,PTGS2,RARRES2,RASSF9,SERPINE2,SNAI1,SOD3,SPARC,STAT5A,TGFB2,THBS1,TIMP3,TNFSF10,VCAN	170 (18)	Palbo up (RNA Cluster 3)
										corticosterone	chemical - endogenous mammalian	3.82e-09	BDKRB2,CA14,COL1A1,COL1A2,COL3A1,COL5A1,COL6A1,COL6A2,DBP,DDIT4,GAS6,GPAM,PTGS2,SPATA13,TSC22D3,WNT10B	145 (18)	Palbo up (RNA Cluster 3)
										PSMB11	peptidase	4.33e-09	CCL5,COL1A1,COL1A2,COL3A1,COL5A1,COL6A1,COL6A2,MAPK11,PTGS2,RARRES2,TGFB2,THBS1,TNFSF10,VCAN	114 (7)	Palbo up (RNA Cluster 3)
										progesterone	chemical - endogenous mammalian	4.41e-09	CA12,CCL5,CCN5,CDH11,CEBPD,DBP,ENPP2,F2RL1,FN1,GAS6,GJA1,GPAM,HSPA2,INMT,ITGA11,JAM2,LDHA,LMO7,MUC1,PDK1,PDPN,PROS1,PTGS2,RNASE4,S100A4,STAT5A,TGFB2,TGFB3,TGFBI,THBS1,TIMP3,TNFSF10,TNS2	191 (19)	Palbo up (RNA Cluster 3)
										TAFAZZIN	enzyme	4.49e-09	ACTC1,ARNT2,CCL5,COL1A1,COL5A1,COL5A2,COL6A2,DCN,ENPP2,F2RL1,FN1,GJA1,IGFBP4,LDHA,LUM,P4HA1,PECAM1,PPP1R3B,PTGS2,SEMA3C,SERPINE1,TAGLN,THBS1,TSC22D3	161 (20)	Palbo up (RNA Cluster 3)
										TEAD3	transcription regulator	4.62e-09	ARID5B,COL3A1,COL5A2,FILIP1L,GPR37,LOXL1,PCDH18,PDGFRL,TAGLN,THBS1		Palbo up (RNA Cluster 3)
										PTK2	kinase	5.93e-09	COL1A1,COL1A2,FN1,KRT18,P4HA1,PDGFRB,PRRX1,SNAI1,THBS1,TIMP3,TNC	150 (19)	Palbo up (RNA Cluster 3)
										INHA	growth factor	6.3e-09	ACTG2,CCN4,COL1A2,COL3A1,COL6A1,IGFBP4,JAM2,KRT18,LTBP1,PIK3IP1,PTGS2,SERPINE1,TPM2	94 (7)	Palbo up (RNA Cluster 3)
										NPM1	transcription regulator	6.93e-09	AKR1C2,AKR1C3,ANG,CDH11,COL5A1,COL6A2,DLL1,EDIL3,EGLN3,FN1,GJA1,HILPDA,MXRA5,SERPINE2,TCAF2,TGFBI	125 (7)	Palbo up (RNA Cluster 3)
										GLI1	transcription regulator	7.32e-09	AKR1C1,AKR1C2,AKR1C3,ANG,BHLHE41,C1orf116,CA12,CDH11,CHI3L1,COL1A1,DBP,FHL1,GSTA4,HSD17B6,ID2,MAPK11,MMP11,PCDH18,PTCH2,PTGS2,RNASE4,S100A4,SNAI1,SYTL2,TGFB2,TIMP3,TNC,WNT2B,ZFP36	137 (11)	Palbo up (RNA Cluster 3)
										TGFBR2	kinase	7.67e-09	ADGRE1,COL1A1,COL1A2,COL3A1,DDIT4,DNAJC12,EPOP,FN1,FPR1,GJA1,HILPDA,IKZF2,KRT18,LDHA,PDPN,PTGS2,SERPINE1,SNAI1,SPARC,TAGLN,TGFB2,TGFB3,THBS1,TNFRSF11B,TPM2	157 (16)	Palbo up (RNA Cluster 3)
										LRRFIP2	other	8.3e-09	C1R,C1S,CEMIP,COL5A2,EDIL3,LUM,MXRA5,SEMA3C,SERPINE1,TCIM,TGFB2,TNC		Palbo up (RNA Cluster 3)
										EWSR1-FLI1	fusion gene/product	9.44e-09	ARID5B,COL3A1,COL5A2,FILIP1L,GPR37,LOXL1,MAP2,PCDH18,PDGFRL,SERPINE1,TAGLN,THBS1	89 (7)	Palbo up (RNA Cluster 3)
										FGF1	growth factor	9.81e-09	ADGRE1,CCN4,CCN5,CDH11,DLL1,IKZF2,LRRC17,NDNF,PECAM1,PTGS2,TGFB2,TGFB3,THBS1,TIMP3	174 (20)	Palbo up (RNA Cluster 3)
										TP53	transcription regulator	1.09e-08	ADAMTSL4,AK4,ANGPT1,BDKRB2,BHLHE41,BMF,CA9,CBS,CCDC80,CCL5,CCN5,CEBPD,COL18A1,COL1A1,COL1A2,COL3A1,COL5A2,COL6A2,DBP,DCN,DDIT4,DKK3,DNAJC12,DUSP2,EDIL3,EMILIN1,ENPP2,FHL1,FN1,GAS1,GAS6,GJA1,ID2,IGFBP4,INMT,KRT18,LDHA,LRRC17,LTBP1,NMU,NRP2,P4HA1,PDGFRB,PDK1,PECAM1,PRKN,PTCH2,PTGS2,PTPRN,RNASE4,S100A4,SEMA3C,SERPINE1,SERPINE2,SERPINH1,SMAD6,SNAI1,TET1,TGFB1I1,TGFB2,TGFB3,TGFBI,THBS1,THBS2,TIMP3,TNC,TNFSF10,TPD52L1,TPM2,TSC22D3,VASN,VCAN,ZFP36	157 (17)	Palbo up (RNA Cluster 3)
										CTBP1	enzyme	1.16e-08	COL1A2,ENPP2,FSCN1,MUC1,PECAM1,PRKN,SMAD6,TAGLN,THBS1,VCAN	106 (7)	Palbo up (RNA Cluster 3)
										trans-hydroxytamoxifen	chemical drug	1.22e-08	ARNT2,CCN5,CHI3L1,COL1A1,COL1A2,DCN,DDIT4,FAP,FN1,IGFBP4,LDHA,MUC1,PDK1,TGFB2,TGFB3,THBS2	117 (7)	Palbo up (RNA Cluster 3)
										INSULIN (family)	group	1.23e-08	ACTC1,AKR1C3,APLN,CA14,CCL5,CEBPD,COL18A1,COL1A1,COL1A2,COL3A1,COL5A1,COL6A1,DDIT4,ENPP2,FBN1,FN1,IGFBP4,LDHA,PDGFRB,PDK1,PTGFRN,PTGS2,PTPRN,RARRES2,SCN9A,SERPINE1,SNAI1,SNAP25,SPARC,TGFBI,THBS1,THBS2,TIMP3,TNC	164 (16)	Palbo up (RNA Cluster 3)
										COL1A2	other	1.36e-08	COL1A2,FBN1,LOXL1,SERPINE1,SPARC,TGFB2,TGFB3	99 (7)	Palbo up (RNA Cluster 3)
										FAS	transmembrane receptor	1.42e-08	CCL5,CEBPD,COL18A1,COL1A1,COL1A2,COL3A1,COL5A1,COL6A1,F2RL1,FBN1,FPR1,FSCN1,GBP2,ITGB8,LUM,PECAM1,PTPRN,SERPINE1,TNC,TNFAIP6,TNFRSF11B,TNFSF10,ZFP36	168 (21)	Palbo up (RNA Cluster 3)
										IKBKB	kinase	1.46e-08	CCL5,CEBPD,COL1A1,COL3A1,DCN,ENPP2,FSCN1,HAS1,KRT18,PTGS2,S100A4,SEMA3C,SERPINE2,SNAI1,SOD3,TIMP3,TNC,TNFRSF11B,TPM2,VCAN,ZNF395	153 (19)	Palbo up (RNA Cluster 3)
										NFE2L2	transcription regulator	1.64e-08	ACTC1,AKR1C1,AKR1C3,ANG,ANGPT1,ARID5B,CBS,CCL5,CFH,COL1A1,COL3A1,DDIT4,FN1,GSTA4,HILPDA,INMT,KCND1,KCNMB4,LDHA,LUM,PRRX1,PTGS2,S100A4,SELL,SERPINE1,SNAI1,SOD3,ST8SIA4,TAGLN,TGFB2,TGFBI,THBS1,TIMP3,TSC22D3	169 (20)	Palbo up (RNA Cluster 3)
										ERBB3	kinase	1.7e-08	COL1A1,COL6A1,FBN1,FN1,GAS6,PTGS2,SERPINE1,SNAI1,SPARC,THBS1,TIMP3,TNC,TNS1	169 (19)	Palbo up (RNA Cluster 3)
										ADCYAP1	other	1.87e-08	ANGPT1,ARHGEF25,CCL5,CEBPD,COL3A1,COL5A1,COL5A2,EDIL3,ENPP2,FRRS1,GAS1,LUM,PPP1R3B,SERPINE2,SNAP25,SPARC,TGFB2,TGFBI	164 (20)	Palbo up (RNA Cluster 3)
										KLF11	transcription regulator	1.91e-08	COL1A2,COL3A1,DCN,ITGB8,LTBP1,SERPINE1,SERPINH1,SMAD6,SNAI1,TGFB2,TGFB3,THBS1,THBS2,TIMP3	132 (12)	Palbo up (RNA Cluster 3)
										HCAR1	G-protein coupled receptor	1.92e-08	CCDC80,COL1A1,GPC6,HMCN1,LDHA,PDGFRB,SNAI1,SPARC,TGFB2,TIMP3	142 (7)	Palbo up (RNA Cluster 3)
										EGFR	kinase	2.56e-08	CCL5,CHI3L1,COL1A1,COL3A1,COL5A2,COL6A1,COL6A2,EFEMP1,F2RL1,FAP,FBN1,FN1,GJA1,GXYLT2,IGFBP4,LDHA,MUC1,PDK1,PKP3,PTGS2,RASSF9,SERPINE1,SERPINE2,SNAI1,TGFB1I1,THBS1,TNC,TNFAIP6,TNFRSF11B,VCAN,WNT10B	180 (17)	Palbo up (RNA Cluster 3)
										FAM3B	cytokine	2.79e-08	CCN4,DCN,FN1,GJA1,IGFBP4,LDHA,SPARC	92 (7)	Palbo up (RNA Cluster 3)
										8-bromo-cAMP	chemical reagent	3.1e-08	ARNT2,COL3A1,COL5A1,COL5A2,DCN,FN1,GJA1,ID2,ITGA11,ITGB8,KRT18,LTBP1,P4HA1,PDGFD,PTGS2,SERPINE1,SPRY1,STAT5A,TCF7L1,TGFB2,TGFB3,THBS1,THBS2,TIMP3,TNC,VTN,WNT2B	178 (17)	Palbo up (RNA Cluster 3)
										EPAS1	transcription regulator	3.12e-08	APLN,CA12,CA9,CCN5,CEBPD,CEMIP,EGLN3,FHL1,FN1,GJA1,HILPDA,LDHA,NRN1,PECAM1,SERPINE1,SLC16A4,TGFB3,TMEM45A,TNFRSF11B,WNT10B	160 (20)	Palbo up (RNA Cluster 3)
										WNT1	cytokine	3.29e-08	CCDC80,CCN4,CCN5,COL3A1,DLL1,ENPP2,FN1,GAS1,PTGS2,SEMA3C,SERPINE1,SERPINE2,SNAI1,STAT5A	146 (19)	Palbo up (RNA Cluster 3)
										NEUROG1	transcription regulator	3.63e-08	C1S,CEMIP,CFH,COL3A1,CYSLTR2,FAP,FN1,MFAP4,S100A4,THBS1		Palbo up (RNA Cluster 3)
										CTNNB1	transcription regulator	3.9e-08	ACTC1,BMF,CA9,CCL5,CCN4,CDH11,COL1A1,COL3A1,CTHRC1,EDIL3,ENPP2,FN1,FSCN1,GJA1,GPAM,HILPDA,HTRA1,ID2,JAM2,NRP2,PDE1C,PECAM1,PKP3,PTCH2,PTGS2,S100A4,SEMA3C,SERPINE1,SERPINE2,SMAD6,SMO,SNAI1,STAT5A,TCF7L1,TGFB3,TIMP3,TNC,TNFRSF11B,TNFSF10,UPB1,VCAN	171 (19)	Palbo up (RNA Cluster 3)
										U0126	chemical drug	4.16e-08	ADGRE1,CA9,CCL5,CCN4,CCN5,CEBPD,COL1A1,DBP,DCHS1,ENPP2,ENPP4,FN1,GJA1,GSTA4,MUC1,NRN1,PECAM1,PTGS2,SERPINE1,SNAI1,SPRY1,TGFB2,TGFB3,THBS1,TIMP3,TNFRSF11B,TPM2,TSC22D3,ZFP36	176 (21)	Palbo up (RNA Cluster 3)
										SMARCA4	transcription regulator	5.12e-08	ATP6V1B1,C2CD6,CA14,CDH11,CNTN1,COL1A1,DLL1,ECM2,FN1,IFITM2,IGFBP4,KRT18,LUM,MUC1,MYRF,NRP2,PDK1,PPFIA4,RGS2,SERPINE1,SERPINE2,SERPINH1,SMAD6,SNAI1,SOD3,TAGLN,TCAF2,TCIM,TGFB2,TNFSF10,ZBED10P	176 (17)	Palbo up (RNA Cluster 3)
										bleomycin	biologic drug	6.47e-08	ANGPT1,CCL5,CCN4,CDH11,CHI3L1,COL1A1,COL1A2,COL3A1,DCN,FAP,FN1,LMO7,LTBP1,PECAM1,PTGS2,S100A4,SERPINE1,SNAI1,TGFB2,THBS1,TIMP3	169 (20)	Palbo up (RNA Cluster 3)
										enalapril	biologic drug	6.92e-08	CCN5,COL1A1,COL3A1,EFEMP2,FBN1,FN1,PTGS2,S100A4,SERPINE1,TGFB2,TGFB3	160 (15)	Palbo up (RNA Cluster 3)
										halofuginone	chemical drug	7.04e-08	COL1A1,COL1A2,CPQ,CTHRC1,DKK3,FBN1,FN1,LTBP1,PCOLCE,PTGFRN,SPARC,TAGLN,TGFB3,TSC22D3	138 (13)	Palbo up (RNA Cluster 3)
										CLIC4	ion channel	7.25e-08	CCL5,CFH,CFI,DCN,EFEMP1,FILIP1L,HMCN1,TIMP3,VTN		Palbo up (RNA Cluster 3)
										ziritaxestat	chemical drug	7.25e-08	AKR1C2,AKR1C3,BMF,CA9,CEMIP,DDIT4,GBP2,TAGLN,TNFSF10		Palbo up (RNA Cluster 3)
										CD44	other	8.06e-08	ADGRE1,CCL5,COL18A1,COL1A1,COL3A1,COL5A2,EMILIN1,FN1,IFITM2,LIMS2,LTBP1,PDK1,PECAM1,SELL,SNAI1,THBS1,THBS2,TPM2	153 (20)	Palbo up (RNA Cluster 3)
										ZEB1	transcription regulator	8.81e-08	COL1A1,COL1A2,COL3A1,DNM3OS,FN1,KRT18,MUC1,NRP2,PTGS2,SERPINE1,SNAI1,TGFBI,THBS1	146 (15)	Palbo up (RNA Cluster 3)
										IL1 (family)	group	9.03e-08	AKR1C1,CCL5,CEBPD,CHI3L1,COL1A1,DCN,FN1,FPR1,GJA1,NRP2,PDGFRB,PTGS2,SELL,SERPINE1,SPARC,TGFB3,TNC,TNFAIP6,TNFRSF11B,TNFSF10,VCAN	162 (20)	Palbo up (RNA Cluster 3)
										sirolimus	chemical drug	9.51e-08	AKR1C3,COL18A1,COL1A1,COL1A2,COL3A1,COL5A1,DDIT4,FBN1,FN1,FPR1,FSCN1,GPAM,ID2,ITGB8,LDHA,LOXL1,LTBP1,P4HA1,PDGFRB,PDK1,PIK3IP1,PRKN,PTGS2,S100A4,SELL,SERPINE1,SNAI1,SPARC,STAT5A,TGFB2,TNC,TNFRSF11B,ZFP36	173 (17)	Palbo up (RNA Cluster 3)
										sphingosine-1-phosphate	chemical - endogenous mammalian	9.72e-08	ANGPT1,BDKRB2,CCL5,COL3A1,ENPP2,FN1,ID2,NRP2,PIEZO2,PTGS2,SERPINE1,TAGLN,THBS1,TNFRSF11B	167 (20)	Palbo up (RNA Cluster 3)
										FOS	transcription regulator	1.09e-07	APLN,CCL5,CDH11,CDON,CHI3L1,COL18A1,COL1A1,COL6A1,FBN1,FN1,GAS1,GJA1,GRIK2,HAS1,LDHA,LTBP1,PAOX,PDPN,PTGS2,PTPRN,SDK1,SERPINE1,SERPINE2,SNAI1,TET1,TGFBI,TNFRSF11B,WNT10B	159 (18)	Palbo up (RNA Cluster 3)
										ERBB4	kinase	1.1e-07	CCN5,COL3A1,COL5A2,GJA1,IGFBP4,PTGS2,SERPINE2,THBS1,TIMP3,TNC,WNT10B	171 (21)	Palbo up (RNA Cluster 3)
										SP1	transcription regulator	1.11e-07	CBS,CCL5,CEBPD,CHI3L1,COL1A1,COL1A2,FN1,GJA1,HAS1,IGFBP4,JAM2,KRT18,MMP11,PDGFRB,PDK1,PTGS2,RECK,SELL,SERPINE1,SERPINE2,SNAI1,SNAP25,SPARC,TAGLN,TGFB2,THBS1,TIMP3,TNC,TNFSF10	148 (19)	Palbo up (RNA Cluster 3)
										ESR1	ligand-dependent nuclear receptor	1.14e-07	ACTC1,AFMID,CA12,CA14,CCN5,CEBPD,COL5A2,DDIT4,DLL1,EFEMP1,ENPP2,F2RL1,FAP,FHL1,GJA1,GLDN,GPAM,GPR37,HSPA2,HTRA1,IFITM2,IGFBP4,INMT,ITGA10,LTBP1,MAGI1,MAP2,MAPK11,PCDH18,PCDHB14,PCDHB4,PCDHB6,PDGFD,PROS1,PTCH2,PTGS2,SELL,SEMA3C,SERPINE1,SLC44A2,SMAD6,SNAI1,STAT5A,TAGLN,TCIM,TGFB2,TGFB3,TNFAIP6,TNFRSF11B,TNFSF10,TPD52L1,TSC22D3	203 (18)	Palbo up (RNA Cluster 3)
										NFKBIA	transcription regulator	1.17e-07	ATP6V1B1,CCL5,CEBPD,CHI3L1,COL1A2,COL3A1,COL5A2,DCN,ENPP2,FN1,FSCN1,HAS1,KRT18,MSC,PTGS2,SEMA3C,SERPINE2,SOD3,TGFB1I1,TGFB2,TIMP3,TNC,TNFRSF11B,TNFSF10	174 (20)	Palbo up (RNA Cluster 3)
										PD98059	chemical - kinase inhibitor	1.21e-07	ATP6V1B1,CCL5,CCN5,CEBPD,COL1A1,COL1A2,COL3A1,FN1,GJA1,HAS1,LDHA,MMP11,MUC1,PTGS2,RAB20,RECK,RNASE4,S100A4,SELL,SERPINE1,SNAI1,TAGLN,TGFB3,THBS1,TNFAIP6,TNFRSF11B,TSC22D3,VCAN	158 (19)	Palbo up (RNA Cluster 3)
										HTT	transcription regulator	1.23e-07	ATP8A1,C1R,CA12,CCL5,CCN4,CDH11,COL18A1,COL6A1,DBP,DCN,DKK3,DLL1,ENPP2,FHL1,FN1,KCNK2,LDHA,LPCAT2,MAP2,MFAP4,OPRL1,P4HA1,PDE1C,PDE7B,PDK1,RAB17,SERPINH1,SNAP25,ST8SIA4,TAGLN,TGFBI,THBS2,TIMP3,TPM2	153 (17)	Palbo up (RNA Cluster 3)
										ulixertinib	chemical drug	1.58e-07	COL18A1,COL1A1,COL1A2,COL3A1,TNFRSF11B	93 (7)	Palbo up (RNA Cluster 3)
										AKTIP	other	1.65e-07	COL1A1,COL1A2,COL3A1,COL5A1,COL5A2,FBN1,TNC		Palbo up (RNA Cluster 3)
										WNT4	cytokine	1.9e-07	ANGPT1,COL1A1,CTHRC1,GAS1,GJA1,PDGFD,PECAM1,PTGS2,SPARC	148 (19)	Palbo up (RNA Cluster 3)
										salirasib	chemical drug	1.9e-07	AK4,CA9,COL1A1,COL5A1,COL5A2,LDHA,P4HA1,PDGFRB,SERPINE1	150 (11)	Palbo up (RNA Cluster 3)
										BRAF	kinase	1.94e-07	ANG,BMF,COL18A1,COL1A1,COL3A1,COL5A1,COL5A2,COL6A1,CTHRC1,FAP,FN1,LIMS2,LOXL1,MOXD1,PRKN,PTPRN,RAB20,SERPINE1,SERPINE2,SERPINH1,SNAI1,THBS1,TNFRSF11B,TPM2	162 (21)	Palbo up (RNA Cluster 3)
										TP63	transcription regulator	1.94e-07	AK4,ARID5B,BDKRB2,COL5A1,DCN,DDIT4,DKK3,DLL1,FBN1,FN1,FSCN1,HTRA1,ITGB8,PLXND1,PTGS2,RASSF9,S100A4,SERPINE1,SMAD6,SNAI1,SPEG,SYT7,TAGLN,TGFB2,TGFB3,THBS1,THBS2,TIMP3,TNC,TNFSF10	157 (18)	Palbo up (RNA Cluster 3)
										IMMUNOGLOBULIN (complex)	complex	1.97e-07	ADGRE1,APLN,C1R,C1S,CBS,CCL5,CEBPD,COL1A1,COL1A2,COL3A1,COL5A2,COL6A1,COL6A2,CTHRC1,DDIT4,EPOP,FAP,FBN1,FN1,FPR1,GAS6,IFITM2,IGFBP4,IKZF2,IQSEC1,ITGB8,LDHA,MAP2,MOXD1,NRN1,PCOLCE,PDK1,PECAM1,PIK3IP1,PLXND1,PROS1,PTGS2,RGS2,SELL,SNAI1,SNAP25,STAT5A,TGFB2,THBS2,TNFAIP6,TNFRSF11B,TNFSF10,TSC22D3,VCAN	182 (19)	Palbo up (RNA Cluster 3)
										FOXA1	transcription regulator	2.27e-07	ACTC1,ACTG2,CA12,COL18A1,DDIT4,EFNA3,GBP2,LDHA,P4HA1,PDGFRB,PDK1,PPFIA4,STAT5A,TAGLN,TGFB3,TPM2,ZFP36	148 (15)	Palbo up (RNA Cluster 3)
										YAP1	transcription regulator	2.57e-07	CCDC80,CCL5,CCN5,COL1A1,COL3A1,COL5A1,COL6A1,CTHRC1,DCN,FN1,ID2,IGFBP4,LDHA,MAPK11,P4HA1,PECAM1,PPP1R3B,PTGS2,SERPINE1,SMAD6,SPRY1,STAT5A,TAGLN,TGFB1I1,TGFB2,THBS1,VCAN,WTIP	165 (19)	Palbo up (RNA Cluster 3)
										ANGPT2	growth factor	2.69e-07	C1R,CCL5,COL18A1,COL1A1,COL1A2,COL3A1,FN1,HSPA2,PDGFRB,PROS1,PTGS2,SERPINE1,SNAI1,SOD3,THBS1,THBS2	162 (20)	Palbo up (RNA Cluster 3)
										STK26	kinase	2.71e-07	COL3A1,COL5A2,FN1,SNAI1,TGFB2,TGFB3,VCAN	146 (18)	Palbo up (RNA Cluster 3)
										IRS1	enzyme	2.85e-07	ACTC1,CCN4,CEBPD,COL3A1,COL6A1,FHL1,GJA1,ID2,IGFBP4,SNAI1,TAGLN,TGFBI,TPM2	155 (19)	Palbo up (RNA Cluster 3)
										hydrocortisone	chemical - endogenous mammalian	2.99e-07	AKR1C1,BDKRB2,CARMN,CDH11,CEBPD,COL1A1,COL1A2,FN1,IGFBP4,PTGS2,SERPINE1,SMO,TNFRSF11B,TSC22D3	159 (21)	Palbo up (RNA Cluster 3)
										PAX3	transcription regulator	3.04e-07	COL1A2,DUSP2,F2RL1,FHL1,FILIP1L,ID2,IFITM2,LRRC17,NMU,NNMT,RARRES2,TGFB2,TIMP3,TNC,VCAN	116 (7)	Palbo up (RNA Cluster 3)
										SOX2	transcription regulator	3.14e-07	ANGPT1,CCL5,CCN4,CCN5,CHST15,COL1A1,DKK3,DLL1,EFEMP1,GJA1,ID2,KRT18,LIMS2,MYRF,PCDH18,PDK1,PECAM1,SERPINE1,SNAI1,TET1,TGFB2,TGFB3,TIMP3,TSPAN15,VCAN	155 (19)	Palbo up (RNA Cluster 3)
										KLF4	transcription regulator	3.34e-07	ACTC1,ADGRE1,ANGPT1,CHST15,COL1A1,COL1A2,DLL1,EFEMP1,FN1,PCDH18,PECAM1,SERPINE1,SERPINH1,SOD3,TAGLN,TGFB2,TGFB3,THBS1,TNC,TNFSF10	173 (23)	Palbo up (RNA Cluster 3)
										SEMA7A	transmembrane receptor	3.42e-07	CCN4,CCN5,COL1A1,COL1A2,COL3A1,FN1,SMAD6	96 (6)	Palbo up (RNA Cluster 3)
										ALDH1A2	enzyme	3.42e-07	COL1A2,COL3A1,IGFBP4,PCOLCE,SPARC,TGFBI,TIMP3	128 (11)	Palbo up (RNA Cluster 3)
										IL6	cytokine	3.59e-07	ADGRE1,ANG,ANGPT1,CCL5,CEBPD,CEMIP,CFH,COL1A1,COL3A1,DCN,EGLN3,ENPP2,FN1,FRRS1,FSCN1,GSTA4,ID2,IGFBP4,KRT18,MAP2,MFAP4,MT1E,MUC1,PECAM1,PTGS2,SCN9A,SERPINE1,SLC14A1,SMO,SNAI1,THBS1,TNC,TNFRSF11B,TNFSF10	161 (18)	Palbo up (RNA Cluster 3)
										tetradecanoylphorbol acetate	chemical drug	4.07e-07	ANGPT1,CBS,CCL5,CEMIP,CLEC2D,DBP,DDIT4,DUSP2,FBN1,FSCN1,GABRE,GJA1,HAS1,HSPA2,ID2,KCNK2,LDHA,MMP11,PDE1C,PDGFRB,PDPN,PECAM1,PKP3,PTGS2,PTPRN,RGS2,RHOJ,SCN9A,SELL,SERPINE1,SMAD6,SNAI1,SNAP25,SPARC,SPRY1,ST8SIA4,TCIM,THBS1,TNFAIP6,TNFRSF11B,TNFSF10,TSC22D3,VCAN,ZFP36	204 (18)	Palbo up (RNA Cluster 3)
										trientine	chemical drug	4.84e-07	COL3A1,FN1,IGFBP4,SERPINE1,SOD3		Palbo up (RNA Cluster 3)
										HNRNPA2B1	other	4.89e-07	CA12,CEMIP,FHL1,FN1,FSCN1,GJA1,P4HA1,SCN9A,SNAI1,SNAP25,ST8SIA4,TGFB2,VCAN	99 (7)	Palbo up (RNA Cluster 3)
										PGAM2	phosphatase	5.9e-07	CDH11,DKK3,GAS6,PDE7B,RANBP3L,RGS2		Palbo up (RNA Cluster 3)
										CEBPD	transcription regulator	6.09e-07	AKR1C1,CEBPD,COL1A1,COL1A2,COL5A1,COL6A1,COL6A2,DEPP1,FN1,PTGS2,TNC,TNFAIP6	160 (18)	Palbo up (RNA Cluster 3)
										GATA4	transcription regulator	6.32e-07	ACTC1,ACTG2,CA12,COL1A1,COL1A2,COL3A1,CTHRC1,ECM2,FAP,GAS1,GJA1,INMT,LDHA,PTGS2,S100A4,TAGLN,TGFBI	53 (4)	Palbo up (RNA Cluster 3)
										HAND2	transcription regulator	6.64e-07	ACTC1,COL1A1,COL1A2,COL3A1,ECM2,FAP,GJA1,PTGS2,S100A4		Palbo up (RNA Cluster 3)
										eprosartan	chemical drug	6.71e-07	COL1A1,COL3A1,FN1,SERPINE1	40 (5)	Palbo up (RNA Cluster 3)
										CEBPA	transcription regulator	6.79e-07	AKR1C2,APLN,CEBPD,CHI3L1,COL1A1,COL1A2,FHL1,GAS1,GJA1,ID2,IGFBP4,PLXND1,PTGS2,RARRES2,RGS2,SERPINE1,TAGLN,TGFB2,THBS1,TNFAIP6,TNFSF10,TSC22D3,VCAN	148 (19)	Palbo up (RNA Cluster 3)
										ITGA11	other	7.88e-07	COL1A1,FN1,PDGFRB,SPARC,THBS1,TNC	110 (7)	Palbo up (RNA Cluster 3)
										GLIS1	transcription regulator	8.06e-07	CHI3L1,COL1A2,COL6A2,EFEMP1,LOXL1,SPARC,TIMP3		Palbo up (RNA Cluster 3)
										thioacetamide	chemical toxicant	8.56e-07	COL1A1,COL1A2,COL3A1,CPQ,DKK3,FBN1,LTBP1,PCOLCE,PDGFD,PECAM1,PTGFRN,PTGS2,SPARC,TAGLN,TGFB3,TMEM45A,TSC22D3	149 (10)	Palbo up (RNA Cluster 3)
										SP600125	chemical drug	8.61e-07	AKR1C3,ANGPT1,CCL5,COL1A1,CTHRC1,DDIT4,FN1,HAS1,LDHA,PDGFD,PDGFRB,PECAM1,PTGS2,SERPINE1,SERPINH1,SNAI1,SPARC,THBS1,THBS2,ZFP36	169 (19)	Palbo up (RNA Cluster 3)
										ARID2	transcription regulator	8.61e-07	CCN4,COL1A1,HAS1,PCDHB3,PTPRN,SNAI1,SSC5D,THBS1		Palbo up (RNA Cluster 3)
										C3AR1	G-protein coupled receptor	8.61e-07	CCL5,COL1A1,COL1A2,DCN,LTBP1,PDPN,SERPINE1,TGFB2	177 (19)	Palbo up (RNA Cluster 3)
										LY294002	chemical drug	9.54e-07	AKR1C1,CA9,CCL5,COL1A1,COL1A2,EDIL3,EMILIN1,FN1,GJA1,GSTA4,HOXA13,HSD17B6,LOXL1,MAP2,NRN1,PECAM1,PTGS2,RGS2,SEMA3C,SERPINE1,SNAI1,SPRY1,TAGLN,THBS1,VCAN,ZFP36	161 (19)	Palbo up (RNA Cluster 3)
										ADGRE2	other	9.82e-07	CA9,COL6A1,CXXC5,ITGB8,LTBP1,TGFB2,THBS2		Palbo up (RNA Cluster 3)
										STX18	transporter	9.9e-07	COL5A1,COL6A2,DPYSL3,HTRA1,ID2,IGFBP4,SERPINE1,SLIT3,TAGLN,TGFBI,TNC		Palbo up (RNA Cluster 3)
										ML290	chemical reagent	1.04e-06	COL1A1,COL1A2,COL3A1,COL5A1,PDGFRB,TIMP3		Palbo up (RNA Cluster 3)
										FGFR2	kinase	1.07e-06	B4GALNT4,CCN4,CCN5,CDH11,COL1A1,COL3A1,DLL1,FN1,GJA1,ID2,PCOLCE,SNAI1,TENM3	149 (17)	Palbo up (RNA Cluster 3)
										EOMES	transcription regulator	1.08e-06	ACTC1,CEMIP,COL3A1,HOXA13,MXRA5,NRP2,PDPN,RAB17,RGS2,TGFBI,TNFSF10		Palbo up (RNA Cluster 3)
										MAP3K14	kinase	1.14e-06	ADGRE1,CCL5,COL1A1,COL1A2,COL3A1,COL5A1,FN1,PTGS2,TNFAIP6,TNFSF10	166 (20)	Palbo up (RNA Cluster 3)
										OXT	other	1.16e-06	ACTC1,COL3A1,FN1,GJA1,PDGFD,PTGS2,RGS2,VTN	156 (23)	Palbo up (RNA Cluster 3)
										STAT1	transcription regulator	1.17e-06	C1R,C1S,C4B,CCL5,CEBPD,COL1A1,COL3A1,CYSLTR2,EGLN3,FN1,GBP2,HTRA1,IFITM2,JAKMIP3,MUC1,PDGFRB,PECAM1,PTGS2,SELL,TGFB2,TNC,TNFSF10	163 (16)	Palbo up (RNA Cluster 3)
										BRD4	kinase	1.25e-06	CDON,COL1A1,COL1A2,COL3A1,COL5A1,COL5A2,FBN1,FN1,ID2,LOXL1,PDGFRB,PECAM1,SELL,SERPINE1,TAGLN,THBS1,THBS2,TNFSF10	166 (21)	Palbo up (RNA Cluster 3)
										OSM	cytokine	1.26e-06	AKR1C1,AKR1C3,C1R,C1S,CCL5,CEBPD,CHI3L1,COL1A1,COL1A2,COL3A1,COL6A1,ECM2,FN1,GBP2,HSPA2,HSPB3,ID2,MAP2,MSC,PDPN,RNASE4,SERPINE1,TIMP3,TNC,TNFRSF11B,ZFP36	174 (21)	Palbo up (RNA Cluster 3)
										AKT1	kinase	1.31e-06	ACTC1,AKR1C1,AKR1C2,CBS,CCL5,CEBPD,FN1,PCOLCE,PDGFRB,PTGS2,SERPINE1,SNAI1,TGFB2,THBS1,THBS2,TNFSF10,TPD52L1,VCAN	164 (17)	Palbo up (RNA Cluster 3)
										ERK (family)	group	1.35e-06	BMF,CEBPD,COL1A1,COL3A1,FN1,HAS1,KRT18,MUC1,PECAM1,PTGS2,RECK,SELL,SERPINE1,THBS1,VCAN,ZFP36	154 (19)	Palbo up (RNA Cluster 3)
										losartan potassium	chemical drug	1.35e-06	ANGPT1,APLN,CA9,COL1A1,COL1A2,COL3A1,FN1,GJA1,LDHA,MAP2,PTGS2,SERPINE1,TGFB2,TGFB3	156 (19)	Palbo up (RNA Cluster 3)
										NVP-TAE684	chemical drug	1.43e-06	COL3A1,COL5A2,SERPINE1,SNAI1,SPARC,TGFB3,VCAN	142 (15)	Palbo up (RNA Cluster 3)
										KDM6A	enzyme	1.53e-06	CFI,COL1A1,DCN,FBN1,FN1,LUM,SERPINE1,SERPINE2,SNAI1,VTN	183 (17)	Palbo up (RNA Cluster 3)
										S1PR4	G-protein coupled receptor	1.54e-06	ACTG2,CCN4,COL1A2,MOXD1,MRGPRF,PLA2R1,SPRY1,VTN		Palbo up (RNA Cluster 3)
										RAD21	transcription regulator	1.54e-06	PCDHA4,PCDHGA10,PCDHGA7,PCDHGA9,PCDHGB3,PCDHGB7,PCDHGC4,THBS1		Palbo up (RNA Cluster 3)
										SPDEF	transcription regulator	1.55e-06	CDH11,COL1A1,COL5A1,COL5A2,COL6A1,COL6A2,DKK3,SERPINE1,TNC		Palbo up (RNA Cluster 3)
										CIP2A	other	1.55e-06	ACTG2,DCN,FAP,GPR37,LUM,PDGFRB,PDK1,SERPINE2,SLC12A8	115 (7)	Palbo up (RNA Cluster 3)
										ADAM12	peptidase	1.55e-06	COL5A2,DCN,DPT,FBN1,GAS6,LUM,SERPINE1,SERPINE2,TGFBI	104 (12)	Palbo up (RNA Cluster 3)
										JAG1	growth factor	1.55e-06	COL1A1,DUSP2,PDGFRB,SNAI1,TAGLN,TGFB2,TGFB3,TIMP3,TNC	113 (13)	Palbo up (RNA Cluster 3)
										LMNA	other	1.67e-06	ACTC1,CBS,CEBPD,COL1A1,COL1A2,COL3A1,DCN,FN1,GJA1,KRT18,MSC,PCDHGB4,PECAM1,PLXDC2,TAGLN,TGFB2,TIMP3,TNS2,ZFP36	175 (21)	Palbo up (RNA Cluster 3)
										Pam3-Cys-Ser-Lys4	chemical reagent	1.69e-06	BDKRB2,CCL5,CCN4,DDIT4,F2RL1,LDHA,LTBP1,MXRA5,PDK1,PTGS2,RGS2,SERPINE1,STAT5A,TGFB2,TGFB3	209 (19)	Palbo up (RNA Cluster 3)
										IOX2	chemical reagent	1.73e-06	AK4,CA9,P4HA1,PDK1,PPP1R3G,RAB20		Palbo up (RNA Cluster 3)
										FTO	enzyme	1.95e-06	FN1,GJA1,HOXA6,KRT18,LRRC61,MOXD1,MXRA8,PDE1C,S100A4,SNAI1,TCF7L1,THBS2,VCAN	121 (9)	Palbo up (RNA Cluster 3)
										RCE1	peptidase	2.04e-06	CCN5,FBN1,GJA1,SLIT3,TGFB2,TGFBI,THBS2		Palbo up (RNA Cluster 3)
										raloxifene	chemical drug	2.08e-06	CCL5,CCN5,DDIT4,ENPP2,IGFBP4,LUM,MUC1,PTGS2,SERPINE1,TGFB2,TGFB3,TIMP3,TNFRSF11B	197 (22)	Palbo up (RNA Cluster 3)
										estrogen	chemical drug	2.12e-06	COL18A1,COL1A1,COL3A1,COL5A1,COL6A2,FN1,GJA1,IGFBP4,MUC1,PTGS2,SERPINE2,SPARC,STAT5A,TGFB2,TGFB3,TNFRSF11B,ZFP36	180 (18)	Palbo up (RNA Cluster 3)
										PDGFB	growth factor	2.16e-06	COL1A1,COL1A2,COL3A1,FN1,PDGFRB,PTGS2,THBS1,THBS2,TNC	154 (20)	Palbo up (RNA Cluster 3)
										VH032	chemical reagent	2.2e-06	AK4,CA9,P4HA1,PDK1,PPP1R3G,RAB20		Palbo up (RNA Cluster 3)
										TCF/LEF (family)	group	2.2e-06	CCN4,FN1,GJA1,PTGS2,S100A4,SERPINE1		Palbo up (RNA Cluster 3)
										fluticasone propionate	chemical drug	2.22e-06	CCL5,CHI3L1,DCN,DDIT4,FSCN1,GLDN,HTRA1,MUC1,SERPINE1,SPRY1,THBS1,TIMP3,TSC22D3	140 (14)	Palbo up (RNA Cluster 3)
										TEAD4	transcription regulator	2.28e-06	ARID5B,COL3A1,COL5A2,FILIP1L,GPR37,LOXL1,PCDH18,PDGFRL,SNAI1,TAGLN,THBS1		Palbo up (RNA Cluster 3)
										ROCK1	kinase	2.42e-06	COL1A1,COL3A1,COL5A1,COL6A2,FBN1,SNAI1,TGFB2	178 (25)	Palbo up (RNA Cluster 3)
										IGG (complex)	complex	2.6e-06	ADGRE1,CCL5,CEBPD,COL1A1,COL3A1,EFNA3,EGLN3,FN1,ITGB8,KRT18,PDPN,PTGS2,SERPINE1,STAT5A,THBS1,TMEM130,TNC,TSC22D3,ZFP36	173 (19)	Palbo up (RNA Cluster 3)
										IL11	cytokine	2.66e-06	CCL5,CCN4,CEBPD,COL1A1,HOXA6,MUC1,PAPPA2,PDPN,SMAD6,SNAI1	152 (18)	Palbo up (RNA Cluster 3)
										HIF1 (complex)	complex	2.68e-06	APLN,BHLHE41,CA9,DDIT4,FN1,LDHA,PDK1,S100A4,SERPINE1	118 (7)	Palbo up (RNA Cluster 3)
										IL13	cytokine	2.76e-06	CCL5,CFI,CHI3L1,COL18A1,COL1A1,COL1A2,COL3A1,COL6A2,ENPP2,FN1,GAS6,HTRA1,JAKMIP2,LTBP1,PCDHB10,PCDHB9,PTGS2,SERPINE1,ST8SIA4,THBS1,TNFRSF11B,TNFSF10,TNS1	163 (21)	Palbo up (RNA Cluster 3)
										cycloheximide	chemical reagent	2.79e-06	ACTC1,CEBPD,COL1A1,COL1A2,COL5A1,DDIT4,FN1,GJA1,IGFBP4,KCND2,LDHA,MMP11,PDGFRB,PTGS2,RGS2,SERPINE1,THBS1,TNFAIP6,TNFRSF11B,TNFSF10	145 (18)	Palbo up (RNA Cluster 3)
										LAMININ (complex)	complex	2.85e-06	CDH11,COL1A1,FN1,ID2,PTGS2,SERPINE1,TGFB2	164 (21)	Palbo up (RNA Cluster 3)
										diphenyleneiodonium	chemical drug	2.91e-06	CCL5,COL1A1,DUSP2,FN1,LDHA,PDE5A,PTGS2,SELL,SERPINE1,THBS2	161 (19)	Palbo up (RNA Cluster 3)
										epicatechin	chemical drug	2.91e-06	COL1A1,COL1A2,COL3A1,COL5A1,COL5A2,FBN1,NNMT,PTGS2,SNAP25,SPARC	89 (7)	Palbo up (RNA Cluster 3)
										NS8593	chemical reagent	3.14e-06	FN1,PTGS2,SERPINE1	143 (16)	Palbo up (RNA Cluster 3)
										F2R	G-protein coupled receptor	3.18e-06	ANGPT1,CDH11,FN1,GJA1,PTGS2,S100A4,TAGLN,TGFB1I1,TGFB2,THBS1	171 (21)	Palbo up (RNA Cluster 3)
										TBX5	transcription regulator	3.3e-06	ACTC1,COL1A1,COL1A2,COL3A1,ECM2,FAP,GJA1,PTGS2,S100A4	116 (10)	Palbo up (RNA Cluster 3)
										SMAD2	transcription regulator	3.36e-06	CARMN,COL1A2,COL3A1,FN1,SERPINE1,SERPINE2,SNAI1,SYT7,THBS1,TIMP3,TPM2	156 (16)	Palbo up (RNA Cluster 3)
										D-glucose	chemical - endogenous mammalian	3.57e-06	ACTG2,APLN,CBS,COL1A1,COL1A2,COL3A1,DCN,DDIT4,ENPP2,FN1,GAS1,GJA1,GPAM,LDHA,LMOD1,PDGFRB,PDK1,PTGS2,PTPRN,RGS2,S100A4,SCN9A,SERPINE1,SLC16A4,SNAI1,SNAP25,TAGLN,TGFB3,THBS1,TPM2,VCAN	161 (21)	Palbo up (RNA Cluster 3)
										HOXA10	transcription regulator	3.63e-06	COL3A1,DBP,ENPP2,FN1,GAS6,GJA1,ID2,INMT,KRT18,PDPN,PROS1,RNASE4,WNT10B		Palbo up (RNA Cluster 3)
										forskolin	chemical toxicant	4.1e-06	ACTG2,CCL5,CEBPD,COL18A1,COL1A1,COL1A2,DDIT4,EGLN3,FN1,FRRS1,GJA1,HILPDA,HSPA2,ID2,KRT18,LAYN,PROS1,PTGS2,PTPRN,RAB20,RGS2,SERPINE1,SNAP25,SPARC,THBS1,TNFAIP6,TNFRSF11B,TPM2,VCAN	168 (18)	Palbo up (RNA Cluster 3)
										RIPOR3	other	4.25e-06	DDIT4,EFNA3,FN1,ITGA10,ITGA11,PDGFRB		Palbo up (RNA Cluster 3)
										COL1A1	other	4.25e-06	COL1A1,COL1A2,COL3A1,COL5A1,COL5A2,SNAI1	131 (11)	Palbo up (RNA Cluster 3)
										ELK1	transcription regulator	4.46e-06	JAM2,PLXDC2,PRKN,PTGS2,SNAI1,TAGLN,THBS1,TPD52L1,ZFP36	108 (7)	Palbo up (RNA Cluster 3)
										PTX3	other	4.56e-06	CCL5,CCN4,COL1A1,COL1A2,COL3A1,FN1,TGFB2	152 (22)	Palbo up (RNA Cluster 3)
										GRIN1	ion channel	4.89e-06	COL1A1,DCN,FN1,LMO7,LUM,SERPINE1,SPARC,TNC	146 (18)	Palbo up (RNA Cluster 3)
										verteporfin	chemical drug	4.89e-06	COL1A1,COL3A1,COL6A1,DCN,FN1,PECAM1,SNAI1,TGFB2	155 (19)	Palbo up (RNA Cluster 3)
										docosahexaenoic acid	chemical drug	5.16e-06	COL1A1,FSCN1,LDHA,LOXL1,PDE5A,PTGS2,SERPINE1,SERPINH1,SMAD6,TGFB2,TGFB3,THBS1,THBS2	190 (24)	Palbo up (RNA Cluster 3)
										PTEN	phosphatase	5.2e-06	AKR1C3,ANGPT1,APLN,CA12,CCL5,COL18A1,COL1A1,COL3A1,COL5A1,COL5A2,DKK3,FAP,FN1,FNDC10,INMT,LOXL1,MUC1,NRP2,PDGFRB,PECAM1,PTGS2,SELL,SERPINE1,SMAD6,SNAI1,SPARC,STAT5A,THBS1,TNFRSF11B,TNFSF10,TSC22D3	149 (18)	Palbo up (RNA Cluster 3)
										CCN2	growth factor	5.29e-06	COL1A1,DCN,EGLN3,EMILIN1,FN1,LOXL1,P4HA1,SERPINE1,SPARC,TIMP3	165 (16)	Palbo up (RNA Cluster 3)
										SF-3-030	chemical reagent	5.44e-06	COL1A1,COL3A1,COL5A1,TNFRSF11B	87 (7)	Palbo up (RNA Cluster 3)
										ASPN	other	5.44e-06	CCN4,COL3A1,DCN,PTGS2	169 (15)	Palbo up (RNA Cluster 3)
										ARHGAP5	enzyme	5.44e-06	COL1A1,COL3A1,COL6A1,FN1	155 (12)	Palbo up (RNA Cluster 3)
										19,20-epoxydocosapentaenoic acid	chemical - endogenous mammalian	5.44e-06	COL1A1,S100A4,SNAI1,TAGLN		Palbo up (RNA Cluster 3)
										amlexanox	chemical drug	5.49e-06	BICC1,DCN,GAS6,LTBP1,RARRES2,RCN3,SERPINE2,VTN		Palbo up (RNA Cluster 3)
										prostaglandin E2	chemical - endogenous mammalian	5.74e-06	ANGPT1,CCL5,CEBPD,COL1A1,DCN,DLL1,F2RL1,FN1,FSCN1,GJA1,IGFBP4,PTGS2,RGS2,SCN9A,SELL,SNAI1,THBS1,TNFAIP6,TNFRSF11B,TSC22D3	159 (18)	Palbo up (RNA Cluster 3)
										F2	peptidase	5.89e-06	ANGPT1,COL1A1,DKK3,F2RL1,FHL1,FN1,IGFBP4,PROS1,PTGS2,RHOJ,SERPINE1,TGFB2,TGFB3,THBS1,TNFSF10,VTN	151 (22)	Palbo up (RNA Cluster 3)
										VHL	transcription regulator	6.13e-06	CA12,CA9,CCL5,COL1A1,COL1A2,EGLN3,FILIP1L,FN1,LDHA,PDK1,SPARC,TAGLN,TNFSF10	149 (15)	Palbo up (RNA Cluster 3)
										crizotinib	chemical drug	6.16e-06	COL3A1,COL5A2,LDHA,SERPINE1,SNAI1,SPARC,TGFB3,VCAN	150 (16)	Palbo up (RNA Cluster 3)
										PRKG1	kinase	6.33e-06	COL1A1,COL3A1,FN1,SERPINE1,TAGLN,THBS1	155 (22)	Palbo up (RNA Cluster 3)
										SP3	transcription regulator	6.43e-06	BMF,CBS,CHI3L1,COL1A1,COL1A2,ITGB8,JAM2,PTGS2,RECK,SERPINE1,SERPINH1,SPARC,TAGLN,TNC	151 (16)	Palbo up (RNA Cluster 3)
										VCAN	other	6.79e-06	ANG,C1R,C1S,DCN,ENPP2,FN1,GPC6,IGFBP4,RGS2,RNASE4,TGFB3,VCAN		Palbo up (RNA Cluster 3)
										MSTN	growth factor	6.79e-06	AKR1C3,F2RL1,FN1,GRIK2,HMCN1,HSPA2,HTRA1,SEMA3C,SERPINE1,SERPINE2,SERPINH1,TNC	111 (12)	Palbo up (RNA Cluster 3)
										PLK1	kinase	6.89e-06	PLA2R1,SNAI1,TGFB1I1,TGFB2,TGFB3,TGFBI,THBS1,TNFAIP6	149 (17)	Palbo up (RNA Cluster 3)
										MAPK14	kinase	7.12e-06	CCL5,CEBPD,COL1A1,DLL1,EFEMP1,FN1,GJA1,ITGB8,MAPK11,PECAM1,PTGS2,TAGLN,TPM2,ZFP36	146 (19)	Palbo up (RNA Cluster 3)
										KLF2	transcription regulator	7.22e-06	APLN,CCL5,DLL1,PDPN,PECAM1,PROS1,PTGS2,SELL,SERPINE1,TGFB2,THBS1,TNFSF10	167 (20)	Palbo up (RNA Cluster 3)
										BMP4	growth factor	7.67e-06	BHLHE41,COL1A1,CXXC5,DEPP1,DKK3,DLL1,F2RL1,GJA1,HTRA1,ID2,PAPPA2,SERPINE1,SMAD6,SNAI1,SPARC,TAGLN,TNFRSF11B	178 (20)	Palbo up (RNA Cluster 3)
										MYCN	transcription regulator	7.7e-06	ABCA6,CDH11,COL18A1,COL1A1,COL5A2,DKK3,DPYSL3,DUSP2,FBN1,FN1,ID2,LDHA,PDK1,PRKN,SERPINE1,SLIT3,SPARC,TAGLN	159 (21)	Palbo up (RNA Cluster 3)
										DLX1	transcription regulator	7.7e-06	CTHRC1,EDIL3,GJA1,HTRA1,SERPINE1,SNAI1,TGFBI,TPM2		Palbo up (RNA Cluster 3)
										NFKB (complex)	complex	7.7e-06	ADGRE1,C1R,CCL5,CEBPD,COL18A1,COL1A2,DBP,DUSP2,F2RL1,FN1,GAS6,GBP2,ITGB8,LDHA,PECAM1,PTGS2,SERPINE1,SNAI1,SOD3,STAT5A,TGFB3,TNFAIP6,TNFRSF11B,TNFSF10,WNT10B,ZFP36	186 (18)	Palbo up (RNA Cluster 3)
										JNK (family)	group	7.87e-06	APLN,BMF,CCL5,COL1A1,COL3A1,F2RL1,FN1,GJA1,JAM2,PTGS2,SERPINE1,SERPINH1,VCAN,ZFP36	143 (16)	Palbo up (RNA Cluster 3)
										NOS3	enzyme	8.09e-06	ADGRE1,COL3A1,FN1,PDE5A,PTGS2,SNAI1,SOD3	178 (23)	Palbo up (RNA Cluster 3)
										5-N-ethylcarboxamido adenosine	chemical reagent	8.51e-06	CEBPD,COL1A2,MMP11,PDE5A,RGS2,SERPINE1,SNAI1,THBS1,TNS2,VCAN	164 (23)	Palbo up (RNA Cluster 3)
										KRT17	other	8.58e-06	CCL5,COL1A1,COL1A2,COL5A1,COL6A2,DDIT4,ITGA11,THBS2		Palbo up (RNA Cluster 3)
										HOXD13	transcription regulator	8.6e-06	ANGPT1,COL5A2,FN1,SERPINE2,TNC		Palbo up (RNA Cluster 3)
										WNT5A	growth factor	9.13e-06	AKR1C1,COL1A1,CSRNP3,DLL1,ENPP2,FN1,GJA1,ID2,PECAM1,PTGS2,RUNDC3B,SNAI1,SPARC,TNFSF10	175 (22)	Palbo up (RNA Cluster 3)
										INHBB	growth factor	9.16e-06	COL3A1,SERPINE1,SNAI1,THBS1,THBS2,TNC	114 (12)	Palbo up (RNA Cluster 3)
										Abcb4	transporter	9.26e-06	COL1A1,COL1A2,FN1,PDGFRB,SERPINE1,SPARC,TGFB2	91 (10)	Palbo up (RNA Cluster 3)
										USF1	transcription regulator	1.03e-05	APLN,CBS,CHI3L1,GPAM,LDHA,P4HA1,PTGS2,SERPINE1,SPEG		Palbo up (RNA Cluster 3)
										EZH2	transcription regulator	1.03e-05	CCL5,CEMIP,COL1A1,COL1A2,COL5A1,FBN1,FN1,HOXA6,JAM2,PCDHB16,PIK3IP1,PTGS2,RASSF9,S100A4,SNAI1,SPARC,SPATA13,TGFB2,TGFB3,TGFBI,TIMP3,WNT10B	161 (17)	Palbo up (RNA Cluster 3)
										HGF	growth factor	1.1e-05	CA9,CCL5,COL1A1,COL1A2,COL3A1,FN1,IGFBP4,ITGB8,KRT18,LDHA,LOC254896,PLA2R1,PTGS2,RARRES2,RGS2,SERPINE1,SNAI1,TGFB2,THBS1,TIMP3,TNFAIP6,ZFP36	175 (20)	Palbo up (RNA Cluster 3)
										HOXD3	transcription regulator	1.12e-05	COL1A1,SERPINE1,TAGLN,TGFBI,THBS1		Palbo up (RNA Cluster 3)
										CEBPB	transcription regulator	1.12e-05	APLN,CCL5,CEBPD,COL1A1,COL1A2,COL3A1,COL5A1,COL5A2,DCN,EDIL3,FHL1,FN1,GAS1,IGFBP4,INMT,KRT18,LOXL1,MMP11,PLXND1,PTGS2,SERPINE1,THBS1,TNC,TNFAIP6,VCAN	166 (18)	Palbo up (RNA Cluster 3)
										SNAI1	transcription regulator	1.16e-05	COL1A1,COL1A2,DPYSL3,FN1,KRT18,MUC1,PTGS2,SERPINE1,SERPINH1,SMAD6,SNAI1,SPARC	171 (22)	Palbo up (RNA Cluster 3)
										TAF4	transcription regulator	1.22e-05	CDH11,DCN,GAS1,GAS6,ID2,LUM,TGFB3,THBS1,THBS2		Palbo up (RNA Cluster 3)
										ITGB1	transmembrane receptor	1.23e-05	CCN4,COL1A1,COL1A2,COL5A2,FN1,GAS1,HAS1,LOXL1,PTGS2,SERPINE1,SNAI1,THBS1	146 (22)	Palbo up (RNA Cluster 3)
										BC-11	chemical reagent	1.24e-05	COL3A1,COL5A1,FN1		Palbo up (RNA Cluster 3)
										P4HA2	transporter	1.24e-05	COL3A1,LDHA,PDK1		Palbo up (RNA Cluster 3)
										DBN1	other	1.24e-05	COL1A1,COL3A1,CTHRC1		Palbo up (RNA Cluster 3)
										bumetanide	chemical drug	1.24e-05	COL1A1,COL3A1,PTGS2	112 (10)	Palbo up (RNA Cluster 3)
										TAB1	enzyme	1.29e-05	CCL5,GBP2,PTGS2,RGS2,SERPINE1,TNFSF10	173 (24)	Palbo up (RNA Cluster 3)
										manganese	chemical - endogenous mammalian	1.33e-05	COL3A1,DDIT4,DLL1,EGLN3,KRT18,MXRA8,PTGS2,TGFB2,TIMP3	178 (23)	Palbo up (RNA Cluster 3)
										2-deoxyglucose	chemical drug	1.33e-05	BMF,CCL5,DDIT4,FAP,FN1,LDHA,PTGS2,S100A4,SERPINE1,TNFAIP6	161 (18)	Palbo up (RNA Cluster 3)
										METTL4	enzyme	1.39e-05	COL5A1,EFEMP2,MXRA5,TGFBI		Palbo up (RNA Cluster 3)
										linsitinib	chemical drug	1.39e-05	COL1A1,FN1,SERPINE1,TNFSF10	133 (11)	Palbo up (RNA Cluster 3)
										MFAP2	other	1.39e-05	COL1A1,COL3A1,FBN1,VCAN	88 (7)	Palbo up (RNA Cluster 3)
										PTPN3	phosphatase	1.43e-05	COL1A1,FN1,SERPINE1,TAGLN,TGFBI	141 (14)	Palbo up (RNA Cluster 3)
										IL27	cytokine	1.47e-05	ADGRE1,ANG,ANGPT1,CCL5,CEBPD,DEPP1,GBP2,ID2,IFITM2,NRP2,PECAM1,PTGS2,TGFB2,TNFSF10	159 (17)	Palbo up (RNA Cluster 3)
										SOX4	transcription regulator	1.52e-05	FHL1,FN1,IGFBP4,LMO7,MAGI1,MMP11,PECAM1,PLXND1,RNASE4,SELL,SEMA3C,SERPINE1,SERPINE2		Palbo up (RNA Cluster 3)
										4-(2-aminoethyl)benzenesulfonylfluoride	chemical - protease inhibitor	1.53e-05	COL1A1,COL1A2,ENPP2,FN1,TAGLN,TNC	150 (14)	Palbo up (RNA Cluster 3)
										dasatinib	chemical drug	1.53e-05	CCL5,CEBPD,COL1A1,COL1A2,DUSP2,FAXDC2,FN1,SERPINE1,STAT5A,TGFB1I1	174 (23)	Palbo up (RNA Cluster 3)
										TGFBR1	kinase	1.53e-05	COL1A1,COL1A2,FN1,GAS1,LTBP1,SERPINE1,SNAI1,TAGLN,TGFBI,ZFP36	157 (17)	Palbo up (RNA Cluster 3)
										NORAD	other	1.54e-05	COL5A1,COL6A2,IGFBP4,SLIT3,SMAD6,TAGLN,THBS1		Palbo up (RNA Cluster 3)
										LATS (family)	group	1.54e-05	CCDC80,CCN5,GAS6,GJA1,SPARC,TAGLN,THBS1	126 (12)	Palbo up (RNA Cluster 3)
										INS	other	1.6e-05	CBS,CCDC80,CCL5,CEMIP,COL3A1,DDIT4,GAS1,IGFBP4,NNMT,PTGS2,SNAI1,THBS1,TNFRSF11B	180 (19)	Palbo up (RNA Cluster 3)
										CXCL8	cytokine	1.65e-05	ADGRE1,CCL5,COL18A1,COL1A1,COL1A2,COL3A1,HAS1,PTGS2,SELL,ZFP36	164 (21)	Palbo up (RNA Cluster 3)
										NOTCH1	transcription regulator	1.74e-05	AKR1C2,ANGPT1,CEBPD,COL1A1,COL1A2,DLL1,ID2,IGFBP4,LDHA,PDGFRB,PTGS2,SERPINE1,SNAI1,TAGLN,TGFB2,TGFB3	166 (19)	Palbo up (RNA Cluster 3)
										EGLN1	enzyme	1.75e-05	DLL1,EGLN3,PDK1,PTGS2,SELL,TGFB2,TGFB3,TNFRSF11B	134 (11)	Palbo up (RNA Cluster 3)
										SUCNR1	G-protein coupled receptor	1.8e-05	COL1A1,COL1A2,COL3A1,COL5A1,COL5A2		Palbo up (RNA Cluster 3)
										NR3C1	ligand-dependent nuclear receptor	1.84e-05	ADGRE1,BMF,C4A,CARMN,CCL5,CEBPD,CEMIP,COL1A1,COL1A2,COL3A1,COL5A1,COL6A1,COL6A2,DDIT4,F2RL1,FN1,GAS1,PDPN,PTGS2,RGS2,SEMA3C,SERPINE1,SNAI1,STAT5A,TCIM,THBS1,TIMP3,TNFAIP6,TNFRSF11B,TSC22D3	184 (20)	Palbo up (RNA Cluster 3)
										9,10-dimethyl-1,2-benzanthracene	chemical toxicant	1.84e-05	CCDC80,CDH11,FN1,LUM,PTGS2,S100A4,SERPINE1,SNAI1,TGFB2	162 (21)	Palbo up (RNA Cluster 3)
										EDN1	cytokine	1.85e-05	APLN,COL1A2,COL5A1,FN1,GJA1,PTGS2,SELL,SERPINE1,THBS1,TIMP3,TNC,TPM2,VCAN	156 (19)	Palbo up (RNA Cluster 3)
										CD274	transmembrane receptor	1.89e-05	CCL5,COL1A1,FN1,GJA1,PECAM1,PTGS2,SNAI1,TGFB2,THBS2,TNFSF10	161 (18)	Palbo up (RNA Cluster 3)
										KDM1A	enzyme	1.89e-05	C1orf116,CCL5,COL1A1,COL1A2,DOK6,FN1,FRRS1,GLT8D2,ID2,IGFBP4,KRT18,MAP2,PDPN,RARRES2,SERPINE1,SNAI1,SNAP25,THBS1	161 (18)	Palbo up (RNA Cluster 3)
										diethylstilbestrol	chemical drug	1.96e-05	COL1A1,DCN,DPT,LDHA,LUM,MFAP4,MOXD1,MUC1,PCOLCE,PDGFRB,SPARC,STAT5A,TCF7L1,TGFB3,TGFBI,THBS2	163 (19)	Palbo up (RNA Cluster 3)
										BIRC5	other	1.96e-05	COL1A1,COL3A1,COL5A2,DPT,FBN1,FN1,LUM	145 (14)	Palbo up (RNA Cluster 3)
										NSUN6	enzyme	2.09e-05	FSCN1,GAS6,SERPINE1,TGFB2,THBS1,TNS1		Palbo up (RNA Cluster 3)
										GDF9	growth factor	2.09e-05	HAS1,ID2,PTGS2,SMAD6,TNFAIP6,VCAN	167 (23)	Palbo up (RNA Cluster 3)
										SPHK1	kinase	2.2e-05	CCL5,COL1A2,FN1,PTGS2,SERPINE1,SNAI1,TAGLN	178 (24)	Palbo up (RNA Cluster 3)
										tetrachlorodibenzodioxin	chemical toxicant	2.31e-05	ANGPT1,ARID5B,ARNT2,CA12,CCL5,COL18A1,COL6A1,GAS1,HSPA2,IGFBP4,PCDH18,PTGS2,S100A4,SEMA3C,SERPINE1,SERPINH1,TGFB2,TGFB3,THBS1,TMEM47,TNC,TSC22D3	176 (22)	Palbo up (RNA Cluster 3)
										P38 MAPK (family)	group	2.48e-05	ANGPT1,CCL5,CEBPD,COL3A1,DDIT4,FN1,GJA1,HTRA1,ITGB8,JAM2,LDB3,PTGS2,SERPINE1,SNAI1,THBS1,TIMP3,TNFSF10,ZFP36	161 (20)	Palbo up (RNA Cluster 3)
										GPER1	G-protein coupled receptor	2.54e-05	ADGRE1,CCL5,CEBPD,DDIT4,FAP,KRT18,TAGLN,ZFP36	156 (14)	Palbo up (RNA Cluster 3)
										PRKAA1	kinase	2.64e-05	EGLN3,FN1,ID2,IGFBP4,LDHA,MAP2,PCOLCE,PPP1R3B,PTGS2,PTPRN,RGS2,TNS1	173 (23)	Palbo up (RNA Cluster 3)
										LH (complex)	complex	2.65e-05	ACTG2,BHLHE41,COL18A1,GJA1,KRT18,PPFIA4,PTGS2,PTPRN,RGS2,SNAP25,STARD5,TGFB2,THBS1,THBS2,TNFAIP6,TNFRSF11B,TPM2	203 (22)	Palbo up (RNA Cluster 3)
										lysophosphatidic acid	chemical - other	2.71e-05	CACNA2D1,CCL5,ENPP2,PDGFRB,PPP1R3B,PTGS2,SERPINE1,SNAI1,TAGLN	166 (21)	Palbo up (RNA Cluster 3)
										SMAD2/3 (family)	group	2.71e-05	FAP,HMCN1,JAM2,S100A4,SERPINE1,TAGLN,TIMP3,TNC,WNT10B		Palbo up (RNA Cluster 3)
										spironolactone	chemical drug	2.71e-05	COL1A1,COL1A2,COL3A1,DCN,FN1,PTGS2,SELL,TIMP3,TSC22D3	152 (20)	Palbo up (RNA Cluster 3)
										FGFR3	kinase	2.76e-05	COL1A1,COL3A1,DLL1,FN1,PECAM1,SNAI1,SPARC	143 (16)	Palbo up (RNA Cluster 3)
										LAPTM5	other	2.76e-05	CCL5,COL1A1,COL1A2,COL6A2,ITGA11,LPCAT2,THBS2		Palbo up (RNA Cluster 3)
										CAV1	transmembrane receptor	2.77e-05	EDIL3,EMILIN1,FN1,KRT18,SERPINE1,SLC14A1,SMAD6,SNAI1,TGFB1I1,THBS1,TNC	160 (21)	Palbo up (RNA Cluster 3)
										TGFB1I1	transcription regulator	2.77e-05	FN1,KRT18,LTBP1,SERPINE1,TNS1	169 (20)	Palbo up (RNA Cluster 3)
										Agtr1a	G-protein coupled receptor	2.81e-05	CCL5,COL3A1,FN1,PTGS2,SERPINE1,TGFB3	151 (21)	Palbo up (RNA Cluster 3)
										DDIT3	transcription regulator	2.82e-05	CCDC80,CEBPD,FAP,FN1,GPC6,PDPN,STAT5A,TGFB2,THBS2,TSC22D3	148 (11)	Palbo up (RNA Cluster 3)
										SOD2	enzyme	2.92e-05	ANGPT1,ID2,MAP2,MT1E,PRRX1,PTGS2,SCN9A,SERPINE1,SPEG	168 (23)	Palbo up (RNA Cluster 3)
										MYF6	transcription regulator	2.92e-05	ANG,APLN,DCN,DLL1,RECK,SERPINE1,SPARC,THBS1,TNFRSF11B		Palbo up (RNA Cluster 3)
										PDGFRbeta-recognizing cyclic peptide	chemical reagent	3.07e-05	COL1A1,COL1A2,FN1	109 (7)	Palbo up (RNA Cluster 3)
										angustibalin	chemical - endogenous non-mammalian	3.07e-05	COL1A1,COL1A2,FN1	101 (7)	Palbo up (RNA Cluster 3)
										FBN1	other	3.08e-05	C1S,COL1A2,COL3A1,FBN1,LTBP1,SERPINE1,TIMP3	167 (17)	Palbo up (RNA Cluster 3)
										IGFBP2	other	3.08e-05	EFEMP1,FN1,IGFBP4,NMU,PTGFRN,TGFB3,THBS2	77 (5)	Palbo up (RNA Cluster 3)
										GNAQ	enzyme	3.11e-05	AK4,F2RL1,GAS6,GBP2,KCNK2,MAPK11,PDK1,PTGS2,SERPINE1,TGFB2,TNFAIP6	151 (15)	Palbo up (RNA Cluster 3)
										dextran sulfate	chemical drug	3.16e-05	ADGRE1,CCL5,CFH,COL18A1,EFEMP2,ENPP2,GJA1,IKZF2,NMU,PECAM1,PTGS2,SERPINE1,TGFB2,TGFB3,THBS1,THBS2,WNT2B	185 (20)	Palbo up (RNA Cluster 3)
										MAP3K11	kinase	3.24e-05	COL1A1,PTGS2,SERPINE1,SPRY1,TGFB2,VASN	158 (22)	Palbo up (RNA Cluster 3)
										AR	ligand-dependent nuclear receptor	3.57e-05	AKR1C3,ATP8A1,BMF,C4A,CCL5,CDH11,COL3A1,CXXC5,DDIT4,DUSP2,GAS1,GAS6,GJA1,LMOD1,MUC1,P4HA1,PROS1,SCN9A,SERPINE1,SNAI1,SOD3,SYT7,TGFB2,THBS1,TIMP3,TNFSF10,TPD52L1,TPM2,VCAN	164 (21)	Palbo up (RNA Cluster 3)
										tacrolimus	chemical drug	3.71e-05	ANGPT1,CCL5,COL1A1,COL3A1,DPYSL3,FN1,IGFBP4,IKZF2,ITGB8,PTGS2,SELL,STAT5A,TNC,TNFSF10	167 (20)	Palbo up (RNA Cluster 3)
										LMNB1	other	3.8e-05	CCN5,FBN1,GJA1,SLIT3,TGFB2,TGFBI,THBS2		Palbo up (RNA Cluster 3)
										NLRX1	other	3.83e-05	ANGPT1,CCL5,COL1A1,COL1A2,COL3A1,COL5A2,DDIT4,GJA1,ID2,MAPK11,PDGFD,PIK3IP1,SNAI1,TGFB3,THBS2,TNC	161 (19)	Palbo up (RNA Cluster 3)
										PI3K (complex)	complex	3.93e-05	APLN,COL1A1,DDIT4,FN1,GJA1,HAS1,MAP2,PTGS2,RGS2,SELL,SERPINE1,SNAI1,TAGLN,THBS1,TNFSF10	148 (21)	Palbo up (RNA Cluster 3)
										MET	kinase	3.94e-05	BMF,CCN5,COL5A2,ECM2,FN1,ITGA11,LIMS2,LMOD1,MAP2,MUC1,PLXDC2,PTGS2,SNAI1	169 (21)	Palbo up (RNA Cluster 3)
										PF-573228	chemical drug	4.08e-05	ID2,LOXL1,SERPINE1,SNAI1		Palbo up (RNA Cluster 3)
										TRIM28	transcription regulator	4.1e-05	C1orf116,CCL5,CCN4,CTHRC1,EFEMP1,HAS1,LMO7,S100A4,SERPINE2,SLC44A3,WNT10B		Palbo up (RNA Cluster 3)
										FABP3	transporter	4.11e-05	CCL5,COL1A2,FN1,PTGS2,SERPINE1	142 (18)	Palbo up (RNA Cluster 3)
										IGF2BP3	translation regulator	4.2e-05	CNTN1,F2RL1,FSCN1,MAPK8IP2,PKP3,SMO,SNAI1,TIMP3,VCAN		Palbo up (RNA Cluster 3)
										EIF3E	translation regulator	4.25e-05	ANGPT1,COL18A1,COL5A1,SNAI1,THBS1,TNC	117 (7)	Palbo up (RNA Cluster 3)
										MM-589	chemical reagent	4.25e-05	CCDC80,COL1A1,COL1A2,COL3A1,COL5A2,TNFRSF11B		Palbo up (RNA Cluster 3)
										DKK1	growth factor	4.28e-05	COL1A1,F2RL1,KRT18,PTGS2,SPARC,TAGLN,THBS1,WNT10B	179 (18)	Palbo up (RNA Cluster 3)
										methotrexate	chemical drug	4.28e-05	AK4,C1R,CCL5,CDH11,CFH,CFI,FN1,FPR1,GJA1,GPAM,MYRF,PTGS2,SELL,SSBP3-AS1,THBS1,TIMP3,TNFRSF11B	173 (21)	Palbo up (RNA Cluster 3)
										IL4	cytokine	4.49e-05	ADGRE1,AGFG2,CCL5,COL18A1,COL1A1,COL1A2,COL3A1,COL6A2,CYSLTR2,DDIT4,DNAJC12,EPOP,F2RL1,FN1,FPR1,FSCN1,GJA1,HILPDA,IGFBP4,LDHA,LMO7,MUC1,PDK1,PKP3,PRKN,PROS1,PTGS2,SCN9A,SELL,SERPINE1,STAT5A,TGFB3,TGFBI,TIMP3,TNC,TNFAIP6,TNFRSF11B,TPM2,ZFP36	182 (19)	Palbo up (RNA Cluster 3)
										carbon tetrachloride	chemical toxicant	4.58e-05	ADGRE1,AK4,CCL5,COL1A1,COL1A2,COL3A1,DDIT4,FN1,PDGFD,PDGFRB,PECAM1,PTGS2,SMO,TGFB2,TIMP3	162 (19)	Palbo up (RNA Cluster 3)
										silibinin	chemical drug	4.65e-05	COL1A1,COL3A1,FN1,KRT18,LDHA,PECAM1,PTGS2,SNAI1	154 (19)	Palbo up (RNA Cluster 3)
										TEAD1	transcription regulator	4.82e-05	ARID5B,COL3A1,COL5A2,FILIP1L,GPR37,LOXL1,PCDH18,PDGFRL,PTGS2,TAGLN,THBS1	60 (6)	Palbo up (RNA Cluster 3)
										GNA15	enzyme	4.83e-05	CEBPD,FHL1,GBP2,MAP2,PTGS2,RGS2,TAGLN,TGFB3,VCAN	163 (20)	Palbo up (RNA Cluster 3)
										COLLAGEN TYPE I (family)	group	4.95e-05	LUM,SERPINE1,SNAI1,SPARC,TGFB1I1		Palbo up (RNA Cluster 3)
										PADI2	enzyme	4.95e-05	CCL5,COL1A1,FN1,PTGS2,SNAI1	149 (15)	Palbo up (RNA Cluster 3)
										COL18A1	other	5.04e-05	DDIT4,F2RL1,FN1,LDHA,PECAM1,PTGS2,SERPINE1,THBS1	161 (22)	Palbo up (RNA Cluster 3)
										PIK3R1	kinase	5.04e-05	COL1A2,LDHA,PDGFRB,PDK1,PTGS2,SERPINE1,TGFB2,TGFB3	180 (19)	Palbo up (RNA Cluster 3)
										CCN1	other	5.04e-05	COL1A1,COL1A2,FN1,PECAM1,PTGS2,SERPINE1,TCF7L1,TNFSF10	169 (23)	Palbo up (RNA Cluster 3)
										STK11	kinase	5.26e-05	CNTN1,COL3A1,ECM2,FN1,HILPDA,LDHA,LUM,NCAM2,PDGFRL,PTGS2,PTPRN,SERPINE1,SLC16A4,SMO,SNAI1,TNFSF10	160 (21)	Palbo up (RNA Cluster 3)
										EDNRA	transmembrane receptor	5.5e-05	COL1A1,COL3A1,PTGS2,SELL	142 (16)	Palbo up (RNA Cluster 3)
										Ro31-8220	chemical drug	5.5e-05	COL1A1,COL1A2,FN1,PTGS2,SERPINE1,TNFSF10	155 (24)	Palbo up (RNA Cluster 3)
										PTC-209	chemical reagent	5.5e-05	CCDC80,COL1A1,COL1A2,COL3A1,COL5A2,TNFRSF11B		Palbo up (RNA Cluster 3)
										dactolisib	chemical drug	5.69e-05	AK4,DDIT4,EGLN3,LDHA,P4HA1,PPFIA4,SNAI1	151 (10)	Palbo up (RNA Cluster 3)
										CAT	enzyme	5.69e-05	COL1A1,FN1,PTGS2,SERPINE1,TAGLN,THBS1,TNC	151 (22)	Palbo up (RNA Cluster 3)
										SF3B1	other	5.91e-05	COL1A1,COL1A2,COL3A1,IGFBP4,TNC	111 (7)	Palbo up (RNA Cluster 3)
										BARX2	transcription regulator	5.91e-05	CDH11,CTHRC1,HTRA1,SERPINE2,TIMP3		Palbo up (RNA Cluster 3)
										HNF1B	transcription regulator	5.95e-05	CCDC80,COL5A1,COL5A2,FN1,LUM,RNASE4,S100A4,SEMA3C,SERPINH1,SNAI1,SPARC		Palbo up (RNA Cluster 3)
										JUN	transcription regulator	6.04e-05	CDH11,COL1A1,COL1A2,FN1,GAS6,GJA1,ID2,IGFBP4,ITGB8,LTBP1,PDK1,PTGS2,PTPRN,SDK1,SERPINE1,SPARC,SPRY1,THBS1,TIMP3,TNC,ZFP36	162 (16)	Palbo up (RNA Cluster 3)
										N-[amino(dimethylamino)methylidene]-4-[(3aS,9bR)-8-ethoxy-7-methoxy-1,3,3a,9b-tetrahydrofuro[3,4-c]isoquinolin-5-yl]benzamide	chemical reagent	6.08e-05	COL1A1,FN1,SERPINE1		Palbo up (RNA Cluster 3)
										Loxl2	enzyme	6.08e-05	FN1,PECAM1,SNAI1		Palbo up (RNA Cluster 3)
										LINC00842	other	6.08e-05	FN1,SERPINE1,SNAI1	101 (11)	Palbo up (RNA Cluster 3)
										MIR100HG	other	6.08e-05	FN1,SERPINE1,SNAI1	101 (9)	Palbo up (RNA Cluster 3)
										MYC	transcription regulator	6.35e-05	AFMID,ANGPT1,CCL5,CCN4,CEBPD,CHST15,COL1A1,COL1A2,COL3A1,COL5A1,COL5A2,DDIT4,DUSP2,EFEMP1,FAP,FBN1,FN1,GAS1,GBP2,GJA1,ID2,LDHA,LOC728743,LUM,PCDH18,PDGFRB,PDK1,PECAM1,PTGS2,SERPINE1,SERPINE2,SERPINH1,SNAI1,SPARC,SPATA13,TGFB2,THBS1,THBS2,TNC,TNFSF10,ZFP36	151 (19)	Palbo up (RNA Cluster 3)
										SRF	transcription regulator	6.75e-05	ACTC1,ACTG2,BICC1,CCL5,CEBPD,CTHRC1,FHL1,FILIP1L,LDB3,LMOD1,PLA2R1,PTGS2,TAGLN,TGFB1I1,TNC,TPM2,VCAN	117 (13)	Palbo up (RNA Cluster 3)
										COLQ	other	6.88e-05	COL5A2,DCN,FN1,LTBP1,SGCD,TGFB3,VCAN		Palbo up (RNA Cluster 3)
										PTH	other	6.92e-05	ANGPT1,CCN5,COL1A1,COL1A2,FN1,GJA1,PLXDC2,PTGS2,RGS2,SERPINH1,TNFRSF11B,TNS1,WNT10B	150 (21)	Palbo up (RNA Cluster 3)
										MEF2C	transcription regulator	6.93e-05	ACTC1,COL1A1,COL1A2,COL3A1,ECM2,FAP,GJA1,PTGS2,S100A4,THBS1,ZFP36	126 (10)	Palbo up (RNA Cluster 3)
										LLGL2	other	7.01e-05	FSCN1,GAS6,SERPINE1,TGFB2,TNS1		Palbo up (RNA Cluster 3)
										ROR1	kinase	7.03e-05	GAS6,MAP2,SERPINE1,SNAI1,THBS1,TNS1	168 (17)	Palbo up (RNA Cluster 3)
										SKIL	transcription regulator	7.03e-05	CDH11,COL1A2,COL3A1,DCHS1,SERPINE1,THBS2	88 (10)	Palbo up (RNA Cluster 3)
										FSH (complex)	complex	7.03e-05	ACTG2,APLN,COL18A1,FILIP1L,IGFBP4,KRT18,MYRF,PPFIA4,PTGS2,PTPRN,SERPINE1,SMAD6,SNAP25,TGFB2,THBS1,TNFAIP6,TNFRSF11B,TPM2	171 (18)	Palbo up (RNA Cluster 3)
										IL10RA	transmembrane receptor	7.11e-05	CBS,CCL5,DCN,DDIT4,DPT,EFEMP1,FBN1,FHL1,FN1,GAS6,HMCN1,LUM,PCOLCE,SELL,SPARC		Palbo up (RNA Cluster 3)
										plicamycin	chemical drug	7.21e-05	CA9,COL1A1,COL1A2,EPOP,IGFBP4,MAPK11,SERPINE1,SERPINE2,SNAP25	133 (16)	Palbo up (RNA Cluster 3)
										RCOR1	transcription regulator	7.24e-05	COL1A1,COL1A2,PTGS2,SERPINE1	59 (7)	Palbo up (RNA Cluster 3)
										aspirin	chemical drug	7.51e-05	APLN,F2RL1,FBN1,HILPDA,MMP11,PDGFRB,PECAM1,PTGS2,RECK,SELL,THBS1,TNFRSF11B,TNFSF10	170 (20)	Palbo up (RNA Cluster 3)
										COLLAGEN TYPE I (complex)	complex	7.55e-05	CCL5,COL1A1,FN1,PRRX1,PTGS2,RECK,TNC	162 (23)	Palbo up (RNA Cluster 3)
										LIPE	enzyme	7.85e-05	ADGRE1,ANGPT1,COL1A1,COL1A2,GJA1,ID2,INMT,PTGS2,ST8SIA4,TGFB2	115 (12)	Palbo up (RNA Cluster 3)
										artesunic acid	chemical drug	7.91e-05	COL1A1,COL1A2,FN1,PTGS2,SPARC,TAGLN	140 (16)	Palbo up (RNA Cluster 3)
										ISG15	other	7.91e-05	COL1A1,COL1A2,COL5A2,ITGA11,LTBP1,VCAN		Palbo up (RNA Cluster 3)
										MKNK1	kinase	8.06e-05	CFH,DNM3OS,DPYSL3,GLDN,HSPA2,ID2,PDK1,SERPINH1,SNAP25,SPARC,TAGLN		Palbo up (RNA Cluster 3)
										IGF1R	transmembrane receptor	8.16e-05	CCL5,COL18A1,COL1A1,COL3A1,GJA1,HTRA1,ID2,IGFBP4,PRKN,PTGS2,S100A4,SNAI1,TGFBI,TIMP3,TNFSF10,TPM2	163 (19)	Palbo up (RNA Cluster 3)
										S100A9	other	8.46e-05	APLN,BMF,C1S,CCN5,DDIT4,ENPP2,LTBP1,PIK3IP1,RAB20,SPRY1,VCAN	151 (11)	Palbo up (RNA Cluster 3)
										ACTIVIN (family)	group	8.5e-05	BHLHE41,COL1A1,DDIT4,DKK3,DLL1,ENPP2,F2RL1,MFAP4,PODNL1,RGS2,SERPINE1,SPARC,THBS1	126 (10)	Palbo up (RNA Cluster 3)
										CHI3L1	enzyme	8.66e-05	CDH11,COL1A1,COL6A1,COL6A2,LDHA,NNMT,SERPINE1,TNC	147 (16)	Palbo up (RNA Cluster 3)
										gefitinib	chemical drug	8.75e-05	BMF,CEBPD,COL1A1,FSCN1,GJA1,MMP11,MUC1,NRP2,PTGS2,SMO,TIMP3,TNFSF10	168 (21)	Palbo up (RNA Cluster 3)
										GDF2	growth factor	8.77e-05	ACTC1,CDH11,COL1A1,ENPP2,HTRA1,ID2,MAP2,SEMA3C,SERPINE2,SMAD6		Palbo up (RNA Cluster 3)
										triptolide	chemical drug	8.77e-05	APLN,F2RL1,FBN1,HILPDA,MMP11,PDGFRB,PECAM1,PTGS2,RECK,TNFSF10	159 (18)	Palbo up (RNA Cluster 3)
										cardiotoxin	chemical - other	8.85e-05	ANG,APLN,CCL5,COL1A1,COL1A2,COL6A2,DCN,DLL1,FPR1,LTBP1,SERPINE1,THBS1,TNFRSF11B		Palbo up (RNA Cluster 3)
										calcitriol	chemical drug	8.88e-05	CCDC80,CCL5,CEBPD,CFH,CHI3L1,COL1A1,COL1A2,COL3A1,COL6A2,DCN,DLL1,F2RL1,FBN1,FN1,ID2,LDHA,LRRC17,LTBP1,LUM,MAPK8IP2,PECAM1,PTGS2,SLC14A1,TGFB2,TGFB2-AS1,THBS1,TNFRSF11B,TNFSF10	198 (21)	Palbo up (RNA Cluster 3)
										dexmedetomidine	chemical drug	9.04e-05	COL1A1,COL1A2,DDIT4,FN1,PTGS2,THBS2,TNC	167 (22)	Palbo up (RNA Cluster 3)
										YBX1	transcription regulator	9.27e-05	ANG,CCL5,COL1A1,COL1A2,EFEMP1,MUC1,PDGFRB,PDK1,PTGS2,SNAI1	133 (18)	Palbo up (RNA Cluster 3)
										RNF5	enzyme	9.32e-05	COL1A1,COL1A2,COL3A1,COL5A1,COL5A2,KCNK2,SPRY1,TNFRSF11B		Palbo up (RNA Cluster 3)
										ITGB6	other	9.36e-05	COL1A1,COL1A2,COL3A1,SERPINE1	146 (19)	Palbo up (RNA Cluster 3)
										KNG1	other	9.66e-05	ASIC1,BDKRB2,COL1A1,COL1A2,PTGS2	140 (22)	Palbo up (RNA Cluster 3)
										NOSTRIN	transcription regulator	9.66e-05	CCL5,COL18A1,FN1,PECAM1,THBS1		Palbo up (RNA Cluster 3)
										ramipril	chemical drug	9.66e-05	COL1A1,COL1A2,COL3A1,FN1,PTGS2	124 (7)	Palbo up (RNA Cluster 3)
										CHUK	kinase	9.87e-05	CCL5,CEBPD,COL18A1,DCN,ENPP2,MSC,PTGS2,SEMA3C,SERPINE2,SOD3,TIMP3,TNFRSF11B,TNFSF10,ZNF395	176 (15)	Palbo up (RNA Cluster 3)
										ursodeoxycholic acid	chemical - endogenous mammalian	9.88e-05	COL1A1,COL1A2,PDGFRB,PTGS2,SPARC,TGFB2,TGFB3	160 (21)	Palbo up (RNA Cluster 3)
										NUPR1	transcription regulator	9.95e-05	ASIC1,COL1A1,COL1A2,COL3A1,FUT11,GBP2,GSTA4,HILPDA,HSPA2,MAGI1,PDK1,PODNL1,RAB17,RAB20,RFTN2,RIMKLA,S100A4,SERPINE1,SYTL2,TCAF2		Palbo up (RNA Cluster 3)
										CYTOKINE (family)	group	0.000103	ANG,BMF,CCL5,PTGS2,S100A4,SERPINE1,SPARC,STAT5A,TGFB2,TNFAIP6	161 (22)	Palbo up (RNA Cluster 3)
										IGF2BP1	translation regulator	0.00011	AK4,COL1A1,COL1A2,COL5A1,COL6A2,DDIT4,LDHA,LUM,MAPK11,P4HA1,PDK1,SERPINH1,TIMP3,TNC		Palbo up (RNA Cluster 3)
										THBS1	other	0.000111	COL1A1,COL1A2,COL3A1,FN1,TGFB2,THBS1	154 (19)	Palbo up (RNA Cluster 3)
										SIS3	chemical reagent	0.000113	COL1A1,COL3A1,FN1,SNAI1,TIMP3	88 (7)	Palbo up (RNA Cluster 3)
										Saa3	other	0.000113	CCL5,COL1A1,DBP,TNFRSF11B,WNT10B	82 (7)	Palbo up (RNA Cluster 3)
										ICMT	enzyme	0.000113	CCN5,GJA1,SLIT3,TGFBI,THBS2		Palbo up (RNA Cluster 3)
										pirfenidone	chemical drug	0.000113	COL1A1,COL3A1,FN1,SNAI1,TGFB2	148 (21)	Palbo up (RNA Cluster 3)
										NKX2-1	transcription regulator	0.000113	EDIL3,ENPP2,INMT,PCDHA4,PDPN,RNASE4,SERPINE1,SNAI1,TGFB2,THBS1,TNC		Palbo up (RNA Cluster 3)
										CXCL12	cytokine	0.000114	AKR1C3,CCL5,COL1A1,COL3A1,FN1,MAPK8IP2,MMP11,PTGS2,SNAI1,THBS1,TNFRSF11B,TNFSF10	149 (19)	Palbo up (RNA Cluster 3)
										bisphenol A	chemical - endogenous mammalian	0.000114	ARNT2,COL1A1,COL1A2,COL5A1,GABRE,MMP11,PTGS2,TGFB3,THBS1,TIMP3,TNC,VCAN	190 (20)	Palbo up (RNA Cluster 3)
										VEGFA	growth factor	0.000115	AK4,ANGPT1,COL1A1,DLL1,FAP,FN1,GJA1,IGFBP4,PDGFRB,PECAM1,PTGS2,SERPINE1,SPARC,THBS1,TNC	152 (20)	Palbo up (RNA Cluster 3)
										HISTONE H3 (family)	group	0.000117	CA9,CCL5,COL1A2,COL3A1,DDIT4,DEPP1,DUSP2,GRIK2,GSTA4,HSPB3,ID2,IGFBP4,OPN1SW,PCDHA4,PROS1,PTGS2,RNASE4,SELL,SNAI1,TAGLN,TET1,TNFSF10	154 (21)	Palbo up (RNA Cluster 3)
										S100A8	other	0.000118	APLN,BMF,C1S,CCN5,DDIT4,ENPP2,LTBP1,PIK3IP1,RAB20,SPRY1,VCAN	142 (7)	Palbo up (RNA Cluster 3)
										DNMT3B	enzyme	0.000118	ACTC1,CCL5,GLT8D2,HOXA13,JAKMIP2,PDE1C,PECAM1,PRUNE2,RECK,TIMP3,WNT10B	118 (7)	Palbo up (RNA Cluster 3)
										RET	kinase	0.000121	ACTC1,COL1A1,COL1A2,DCN,GJA1,SDK1,SELL,TGFB2,TIMP3,TNC	162 (20)	Palbo up (RNA Cluster 3)
										NR1H4	ligand-dependent nuclear receptor	0.000121	ADGRE1,COL1A1,COL1A2,COL3A1,COL5A2,COL6A1,DPT,FN1,LDHA,PTGS2,RARRES2,SOD3,TGFBI	174 (23)	Palbo up (RNA Cluster 3)
										CALR	transcription regulator	0.000124	COL1A1,COL1A2,COL3A1,FN1,GJA1,PTGS2	150 (22)	Palbo up (RNA Cluster 3)
										KCNIP3	transcription regulator	0.000128	CCL5,COL1A1,COL1A2,KCND2,STAT5A,TNFAIP6,ZFP36		Palbo up (RNA Cluster 3)
										MEF2D	transcription regulator	0.000128	COL1A2,COL3A1,FN1,SOD3,TGFB2,TGFB3,ZFP36	107 (7)	Palbo up (RNA Cluster 3)
										RELA	transcription regulator	0.000132	CBS,CCL5,CHI3L1,COL1A1,COL1A2,DNM3OS,FN1,FSCN1,IKZF2,KRT18,LUM,MUC1,NNMT,PECAM1,PTGS2,SCN9A,SERPINE2,SNAI1,STAT5A,TNFRSF11B	172 (18)	Palbo up (RNA Cluster 3)
										SPP1	cytokine	0.000136	ANGPT1,CCL5,COL1A1,COL1A2,CYP39A1,FN1,KRT18,LOC728743,PTGS2,S100A4,SEMA6C,SERPINE1,SNAI1	160 (23)	Palbo up (RNA Cluster 3)
										FAM3C	cytokine	0.000137	COL1A1,COL3A1,COL6A1,FN1,GABRE,RHOJ	125 (9)	Palbo up (RNA Cluster 3)
										wortmannin	chemical drug	0.00014	AKR1C3,CCL5,CEBPD,COL1A1,COL1A2,COL3A1,FN1,P4HA1,PTGS2,SERPINE1,SNAI1,TNFSF10	152 (20)	Palbo up (RNA Cluster 3)
										PRKCD	kinase	0.000149	CCL5,CEMIP,COL1A1,COL1A2,FBN1,PTGS2,SERPINE1,SMAD6,SPRY1,TNFRSF11B,ZFP36	145 (20)	Palbo up (RNA Cluster 3)
										deoxycorticosterone acetate/potassium chloride/sodium chloride	chemical reagent	0.00015	CCL5,COL1A1,FN1,PDE5A,PTGS2	154 (21)	Palbo up (RNA Cluster 3)
										fulvestrant	chemical drug	0.000157	CA12,CBS,CCDC80,CCL5,CCN5,CEBPD,DDIT4,GJA1,ID2,MUC1,PTGS2,TGFB2,TNFRSF11B,TSC22D3	180 (20)	Palbo up (RNA Cluster 3)
										PRL	cytokine	0.000165	CEBPD,COL1A1,COL1A2,COL3A1,COL5A1,DCN,FILIP1L,FN1,ID2,PCOLCE,PDPN,RNASE4,SPARC,STAT5A,TSC22D3	194 (18)	Palbo up (RNA Cluster 3)
										Pla2g5	enzyme	0.000167	COL1A2,COL3A1,PTGS2	118 (11)	Palbo up (RNA Cluster 3)
										ZNF714	other	0.000167	ARNT2,EFEMP2,TIMP3		Palbo up (RNA Cluster 3)
										HDGF	growth factor	0.000167	COL1A1,PTGS2,SERPINE1	103 (7)	Palbo up (RNA Cluster 3)
										LTBP4	growth factor	0.000167	ID2,TGFB2,TGFB3		Palbo up (RNA Cluster 3)
										HDAC6	transcription regulator	0.000169	COL1A1,DNM3OS,SERPINE1,TAGLN,TGFB1I1,TGFBI	90 (7)	Palbo up (RNA Cluster 3)
										candesartan	chemical drug	0.000169	ANGPT1,COL1A2,COL3A1,FN1,PDGFRB,SERPINE1	166 (22)	Palbo up (RNA Cluster 3)
										BHLHE40	transcription regulator	0.000171	AK4,BHLHE41,CCN4,CDH11,CNTN1,EGLN3,FPR1,HAS1,HILPDA,KRT18,LDHA,P4HA1,PDPN,PTGS2,SELL	127 (7)	Palbo up (RNA Cluster 3)
										FCGR2A	other	0.000172	CCL5,F2RL1,PECAM1,PTGS2,SERPINE1	164 (21)	Palbo up (RNA Cluster 3)
										GDF15	growth factor	0.000172	LTBP1,MT1E,SERPINE1,SNAI1,TIMP3	138 (13)	Palbo up (RNA Cluster 3)
										SOX3	transcription regulator	0.000176	ANGPT1,CHST15,DLL1,EFEMP1,PCDH18,PECAM1,TGFB2		Palbo up (RNA Cluster 3)
										PPARG	ligand-dependent nuclear receptor	0.000177	CCL5,COL1A1,COL1A2,EGLN3,FN1,GPAM,KRT18,MAP2,MUC1,PECAM1,PTGS2,RAB20,RARRES2,SERPINE1,SLC27A3,SMO,TAGLN,TNFSF10,TPM2,TSC22D3	133 (18)	Palbo up (RNA Cluster 3)
										HMOX1	enzyme	0.000178	ANGPT1,COL1A1,PECAM1,PTGS2,SPARC,TGFB2,THBS1,THBS2,ZFP36	168 (20)	Palbo up (RNA Cluster 3)
										DNMT1	enzyme	0.000182	CA9,CBS,COL1A1,COL1A2,EFNA3,F2RL1,FBN1,FN1,KCNMB4,MAP2,MAPK11,MAPK8IP2,NRN1,OPRL1,PDGFD,PDGFRB,PECAM1,PTGS2,RGPD8,SCN9A,TIMP3	159 (18)	Palbo up (RNA Cluster 3)
										GPR151	G-protein coupled receptor	0.000184	ANG,DCN,DDIT4,TGFBI		Palbo up (RNA Cluster 3)
										PLCG1	enzyme	0.000184	LDHA,PECAM1,SERPINE1,THBS1	158 (15)	Palbo up (RNA Cluster 3)
										HNRNPAB	enzyme	0.000184	HTRA1,PTGS2,S100A4,SNAI1	101 (7)	Palbo up (RNA Cluster 3)
										vitamin K2	chemical drug	0.000184	AKR1C1,AKR1C2,COL6A1,TNFRSF11B		Palbo up (RNA Cluster 3)
										LYN	kinase	0.000185	CCL5,COL6A1,FAP,PDGFRB,PDPN,STAT5A,TGFB3,THBS1	176 (19)	Palbo up (RNA Cluster 3)
										ZNF281	transcription regulator	0.000186	COL1A1,FN1,PTGS2,SERPINE1,SNAI1,THBS1		Palbo up (RNA Cluster 3)
										COP1	enzyme	0.000191	CA12,CCL5,CCN5,FPR1,GJA1,IGFBP4,TPD52L1	112 (7)	Palbo up (RNA Cluster 3)
										COL12A1	other	0.000197	CCL5,EDIL3,FAP,NRP2,S100A4		Palbo up (RNA Cluster 3)
										ST6GAL1	enzyme	0.000197	FN1,PDGFRB,PDK1,PLXND1,SNAI1	126 (14)	Palbo up (RNA Cluster 3)
										cisplatin	chemical drug	0.000203	ADGRE1,AGFG2,AKR1C1,BHLHE41,CCL5,CDH11,COL1A1,DDIT4,EFEMP2,FAXDC2,FN1,GAS1,GJA1,ID2,INMT,ITGB8,MYRF,PCDHB9,PTGS2,SERPINE1,SMAD6,SMO,SNAI1,SNAP25,SPARC,SPEG,TCIM,THBS1,TIMP3,TNC,TNFSF10,TPM2,TRO	186 (19)	Palbo up (RNA Cluster 3)
										platelet activating factor	chemical - endogenous mammalian	0.000205	FN1,GAS6,PTGS2,SELL,SERPINE1,THBS1	166 (19)	Palbo up (RNA Cluster 3)
										NOX4	enzyme	0.000205	BMF,COL1A1,FN1,LDHA,PDK1,SERPINE1	156 (19)	Palbo up (RNA Cluster 3)
										L-cystine	chemical - endogenous mammalian	0.000206	AKR1C1,AKR1C3,ANGPT1,CYP39A1,DDIT4,PTGS2,TSC22D3	85 (7)	Palbo up (RNA Cluster 3)
										CUX1	transcription regulator	0.00021	CCL5,CCN5,DPYSL3,HTRA1,PIK3IP1,SNAI1,SPRY1,THBS1		Palbo up (RNA Cluster 3)
										HSF1	transcription regulator	0.000212	ADGRE1,CCL5,COL18A1,COL6A2,DPT,EFEMP1,IGFBP4,LDHA,SEMA3C,SERPINH1,SLIT3,THBS2,VCAN	114 (7)	Palbo up (RNA Cluster 3)
										1alpha,20-dihydroxyvitamin D3	chemical - endogenous mammalian	0.000215	COL1A2,COL3A1		Palbo up (RNA Cluster 3)
										(20S,23)-dihydroxyvitamin D3	chemical - endogenous mammalian	0.000215	COL1A2,COL3A1		Palbo up (RNA Cluster 3)
										1R,20,23-trihydroxyvitamin D3	chemical - endogenous mammalian	0.000215	COL1A2,COL3A1		Palbo up (RNA Cluster 3)
										20S-hydroxyvitamin-d3	chemical - endogenous mammalian	0.000215	COL1A2,COL3A1		Palbo up (RNA Cluster 3)
										RETREG3	other	0.000215	COL1A1,COL1A2		Palbo up (RNA Cluster 3)
										CGP77675	chemical drug	0.000215	FN1,PTGS2	144 (19)	Palbo up (RNA Cluster 3)
										ARNT	transcription regulator	0.00022	ARID5B,BHLHE41,CA9,GAS1,ID2,LDHA,PCDH18,SELL,SERPINE1,TSC22D3	135 (11)	Palbo up (RNA Cluster 3)
										SETD2	enzyme	0.000222	ANG,ANGPTL6,COL1A1,COL1A2,FN1,SEMA3C,SERPINE1	138 (14)	Palbo up (RNA Cluster 3)
										MYO6	other	0.000222	COL5A2,COL6A2,MXRA8,PLA2R1,SLC44A2,TAGLN,TNC		Palbo up (RNA Cluster 3)
										GUCY1B1	enzyme	0.000222	COL3A1,DCN,JAM2,KRT18,LUM,PECAM1,SERPINE2		Palbo up (RNA Cluster 3)
										PRNP	other	0.000224	CCL5,GJA1,ID2,LDHA,MMP11,SNAP25,SOD3,TCF7L1	142 (14)	Palbo up (RNA Cluster 3)
										indican	chemical - endogenous mammalian	0.000224	CA9,EGLN3,HILPDA,PTGS2,THBS1		Palbo up (RNA Cluster 3)
										COL5A1	other	0.000224	COL5A2,EMILIN1,FBN1,FN1,LOXL1		Palbo up (RNA Cluster 3)
										BLM	enzyme	0.000224	CDH11,COL1A2,COL3A1,EGLN3,THBS2	123 (7)	Palbo up (RNA Cluster 3)
										COLLAGEN TYPE IV (complex)	complex	0.000225	PTGS2,SERPINE1,TAGLN,THBS1	176 (22)	Palbo up (RNA Cluster 3)
										MIRLET7 (family)	group	0.000225	COL1A1,COL1A2,COL5A2,SNAI1	146 (12)	Palbo up (RNA Cluster 3)
										SCX	transcription regulator	0.000225	COL1A1,SNAI1,TIMP3,TNC		Palbo up (RNA Cluster 3)
										DSP	other	0.000225	COL1A1,COL1A2,COL3A1,GJA1	121 (10)	Palbo up (RNA Cluster 3)
										MI-503	chemical reagent	0.000225	CBS,DDIT4,FN1,SNAI1		Palbo up (RNA Cluster 3)
										SNCA	enzyme	0.000227	CA12,CCDC80,CTHRC1,DKK3,DNAJC12,GBP2,LMO7,NCAM2,NRP2,PCDHA4,PCDHA5,PCDHA6,PRKN,PTGS2,RCN3,SERPINE1,SLITRK4,SNAP25,TSC22D3	125 (7)	Palbo up (RNA Cluster 3)
										AKT (family)	group	0.000231	ANGPT1,BMF,COL3A1,FN1,FUT11,GXYLT2,MAP2,MUC1,NRP2,PTGS2,SERPINE1,SNAI1,THBS1,THBS2,TNC,TNFSF10,VCAN	159 (20)	Palbo up (RNA Cluster 3)
										palmitic acid	chemical - endogenous mammalian	0.000235	AKR1C3,ARNT2,CCL5,COL1A1,COL5A1,DCN,DNM3OS,EGLN3,F2RL1,FN1,ITGB8,LTBP1,NMU,PTGS2,RARRES2,RGS2,SERPINE1,SNAI1,SPARC,TNFSF10	173 (24)	Palbo up (RNA Cluster 3)
										PTGER2	G-protein coupled receptor	0.000238	ADGRE1,CCL5,FPR1,PTGS2,SERPINE1,THBS1,TIMP3,TNFAIP6	174 (20)	Palbo up (RNA Cluster 3)
										troglitazone	chemical drug	0.000238	ANGPTL6,CCL5,CEBPD,COL1A1,COL1A2,DCN,EGLN3,FN1,GBP2,GPAM,MUC1,NNMT,P4HA1,PTGS2,SERPINE1,SNAI1	134 (17)	Palbo up (RNA Cluster 3)
										aldosterone	chemical - endogenous mammalian	0.000241	APLN,CCL5,COL1A1,COL1A2,COL3A1,DCN,FN1,PTGS2,RGS2,SERPINE1,TSC22D3	145 (21)	Palbo up (RNA Cluster 3)
										IKBKG	kinase	0.000247	CCL5,CEBPD,DCN,ENPP2,KCND2,SEMA3C,SERPINE2,SOD3,TNFSF10	166 (18)	Palbo up (RNA Cluster 3)
										UBE3D	enzyme	0.000247	CEBPD,EFEMP1,PRKN		Palbo up (RNA Cluster 3)
										FNDC1	other	0.000247	COL1A1,COL3A1,FN1	113 (7)	Palbo up (RNA Cluster 3)
										MK2 inhibitory peptide	biologic drug	0.000247	COL1A2,COL3A1,FN1	122 (9)	Palbo up (RNA Cluster 3)
										nickel chloride	chemical toxicant	0.000247	DDIT4,EGLN3,LDHA,P4HA1,PPFIA4,PTGS2	13 (2)	Palbo up (RNA Cluster 3)
										COL4A3	other	0.000254	COL1A1,COL1A2,COL3A1,FN1,PTGS2	150 (20)	Palbo up (RNA Cluster 3)
										USP21	peptidase	0.000254	GJA1,NRP2,PPP1R3B,TMEM47,VCAN		Palbo up (RNA Cluster 3)
										CD38	enzyme	0.000265	COL1A1,EGLN3,FN1,GPAM,LMO7,P4HA1,PDK1,S100A4,SELL,UPB1	110 (7)	Palbo up (RNA Cluster 3)
										cholecalciferol	chemical - endogenous mammalian	0.000265	CCL5,CEBPD,COL1A1,FN1,PDGFRB,RARRES2,SERPINE1,TNFRSF11B,TNFSF10,ZFP36	160 (22)	Palbo up (RNA Cluster 3)
										GNB1	enzyme	0.000271	COL1A2,ITGB8,LTBP1,SERPINE1,TGFB3,TSC22D3	143 (11)	Palbo up (RNA Cluster 3)
										SB 216763	chemical drug	0.000271	FSCN1,PTGS2,RGS2,SNAI1,TAGLN,TNFSF10	178 (22)	Palbo up (RNA Cluster 3)
										valsartan	chemical drug	0.000271	ANG,COL1A1,FN1,GJA1,PTGS2,SERPINE1	141 (21)	Palbo up (RNA Cluster 3)
										CCBE1	other	0.000272	APLN,CTHRC1,HTRA1,TNC		Palbo up (RNA Cluster 3)
										fatostatin	chemical reagent	0.000272	FN1,SNAP25,TGFB2,TNC		Palbo up (RNA Cluster 3)
										PD 169316	chemical drug	0.000272	FN1,PTGS2,SNAI1,TIMP3	162 (20)	Palbo up (RNA Cluster 3)
										PTHLH	other	0.000277	ANGPT1,FN1,PTGS2,RGS2,SERPINE1,TNC,TNFRSF11B	163 (24)	Palbo up (RNA Cluster 3)
										GRIN3A	ion channel	0.000286	DCN,FAT4,KCND2,LUM,NCAM2,PTGS2,SCN9A,SLITRK4		Palbo up (RNA Cluster 3)
										chloroquine	chemical drug	0.000286	CCL5,COL1A1,COL1A2,FN1,GJA1,NNMT,SNAI1,TNFSF10	153 (20)	Palbo up (RNA Cluster 3)
										triamcinolone acetonide	chemical drug	0.000296	GAS1,IGFBP4,ITGA10,KCND1,MT1E,MXRA5,RGS2,SPRY1,ST8SIA4,TGFB2,TSC22D3	79 (5)	Palbo up (RNA Cluster 3)
										IFNAR1	transmembrane receptor	0.000296	CCL5,DLL1,FAP,FN1,GBP2,IFITM2,PTGS2,SERPINE1,THBS1,TNFSF10,VCAN	167 (18)	Palbo up (RNA Cluster 3)
										MK2206	chemical drug	0.000296	AKR1C3,EDIL3,LDHA,PDK1,PIK3IP1,SNAI1	135 (7)	Palbo up (RNA Cluster 3)
										CLIC1	ion channel	0.000303	CCL5,CFH,CHST15,CNTN1,EFEMP1,FN1,SERPINE1,SERPINE2		Palbo up (RNA Cluster 3)
										let-7 (includes others)	microRNA	0.000306	CEBPD,COL1A1,COL1A2,COL3A1,COL5A2,FN1,ID2,PTGS2,S100A4,SERPINE1,THBS1,ZFP36	163 (21)	Palbo up (RNA Cluster 3)
										BMP2	growth factor	0.000311	COL1A1,COL1A2,ENPP2,FN1,ID2,PTGS2,SMAD6,SPARC,SYT7,TAGLN,TIMP3,TNFRSF11B,VCAN	153 (19)	Palbo up (RNA Cluster 3)
										ETS1	transcription regulator	0.000318	CCL5,COL1A2,FN1,GABRE,ID2,IKZF2,ITGA10,PTGS2,SELL,SERPINE1,SNAI1,TGFB2	158 (22)	Palbo up (RNA Cluster 3)
										IL17A	cytokine	0.000321	CCL5,CEBPD,COL1A1,COL3A1,EDIL3,FAP,FN1,LDHA,MT1E,MUC1,PECAM1,PTGS2,SERPINE1,SNAI1,TIMP3,TNC,TNFRSF11B,TNFSF10	166 (19)	Palbo up (RNA Cluster 3)
										tretinoin	chemical drug	0.000323	ACTC1,ADGRE1,APLN,C1S,CBS,COL1A1,COL1A2,COL3A1,DCN,DKK3,DLL1,DPYSL3,ENPP2,FN1,GJA1,GRIK2,HSD17B6,HSPA2,ID2,IGFBP4,INMT,KRT18,MAP2,MMP11,MSC,PAPPA2,PDGFRB,PDK1,PECAM1,PTGS2,RARRES2,SELL,SERPINE1,SERPINE2,SMAD6,SPARC,TGFB2,TGFB3,TGFBI,THBS1,TNC,TNFAIP6,TNFRSF11B,TNFSF10,TSC22D3,WNT10B,WNT2B	170 (18)	Palbo up (RNA Cluster 3)
										FGF16	growth factor	0.000323	COL5A2,COL6A1,ITGA10,TGFB2,VCAN		Palbo up (RNA Cluster 3)
										CSNK2A1	kinase	0.000323	FN1,PRKN,SMO,TGFB3,ZFP36	150 (13)	Palbo up (RNA Cluster 3)
										FIBRIN (complex)	complex	0.000325	FN1,KRT18,SERPINE1,TAGLN	141 (19)	Palbo up (RNA Cluster 3)
										DUSP10	phosphatase	0.000325	CHI3L1,COL1A1,COL3A1,FN1	155 (20)	Palbo up (RNA Cluster 3)
										EREG	growth factor	0.000325	PTGS2,SNAI1,TNC,TNFAIP6	158 (19)	Palbo up (RNA Cluster 3)
										NR1D2	ligand-dependent nuclear receptor	0.000325	COL5A2,LTBP1,SERPINH1,TNC		Palbo up (RNA Cluster 3)
										ethanol	chemical - endogenous mammalian	0.000331	CCL5,CEBPD,COL1A2,COL3A1,COL6A1,FN1,GJA1,GPAM,KCND2,LMO7,MAP2,PRKN,PTGS2,RARRES2,SERPINE1,SNAI1,TGFB2,TGFB3,TNFAIP6,TSC22D3	159 (21)	Palbo up (RNA Cluster 3)
										PI3K (family)	group	0.000341	AKR1C1,DDIT4,EGLN3,PTGS2,SERPINE1,THBS1,TNC,TNFSF10	174 (23)	Palbo up (RNA Cluster 3)
										LGALS3	other	0.000341	COL3A1,COL5A2,ENPP2,FN1,FSCN1,ITGA10,KRT18,MUC1	169 (18)	Palbo up (RNA Cluster 3)
										Sult1e1	enzyme	0.000349	IGFBP4,PTGS2,TNFAIP6		Palbo up (RNA Cluster 3)
										MKX	transcription regulator	0.000349	COL1A1,COL1A2,COL3A1		Palbo up (RNA Cluster 3)
										secukinumab	biologic drug	0.000349	CCL5,COL3A1,FN1	86 (7)	Palbo up (RNA Cluster 3)
										IKK-2 inhibitor VIII	chemical drug	0.000349	CCL5,COL3A1,FN1		Palbo up (RNA Cluster 3)
										PCI-34051	chemical reagent	0.000349	COL1A1,FN1,SNAI1	137 (16)	Palbo up (RNA Cluster 3)
										GSK2837808A	chemical reagent	0.000349	LDHA,PDK1,SNAI1		Palbo up (RNA Cluster 3)
										MMP1	peptidase	0.000353	ANGPT1,FN1,PTGS2,S100A4,SERPINE1,TAGLN	154 (23)	Palbo up (RNA Cluster 3)
										SIAH2	transcription regulator	0.000353	AKR1C3,ANGPT1,EGLN3,ID2,SERPINE1,THBS1	114 (7)	Palbo up (RNA Cluster 3)
										RFX1	transcription regulator	0.000353	CCL5,CHI3L1,COL1A1,COL1A2,FAP,TGFBI	92 (7)	Palbo up (RNA Cluster 3)
										ARRB1	transcription regulator	0.000362	COL1A1,PTGS2,SERPINE1,SNAI1,TSC22D3	155 (22)	Palbo up (RNA Cluster 3)
										PKD1	ion channel	0.000367	CBS,DNM3OS,EDIL3,EMILIN1,GLDN,JAKMIP2,KRT18,LTBP1,NNMT,SLC16A4,TNFRSF11B,TNS1		Palbo up (RNA Cluster 3)
										PTP4A1	phosphatase	0.000382	CCL5,COL5A1,COL6A1,COL6A2,ITGB8,PECAM1,SPARC,VCAN		Palbo up (RNA Cluster 3)
										SAV1	other	0.000385	COL1A1,COL3A1,FN1,PRKN	119 (7)	Palbo up (RNA Cluster 3)
										APLNR	G-protein coupled receptor	0.000385	ANGPT1,PDGFRB,SNAI1,THBS1	152 (10)	Palbo up (RNA Cluster 3)
										cholesterol	chemical - endogenous mammalian	0.000394	ABCA6,ADGRE1,COL1A1,COL3A1,FN1,HSPB3,MAP2,PTGS2,SMO,STARD5,THBS1,TIMP3	178 (24)	Palbo up (RNA Cluster 3)
										FGFR1	kinase	0.000396	COL1A1,COL3A1,DLL1,ITGA10,MFAP4,PTGS2,SNAI1,SPARC,TGFBI,TNC	149 (19)	Palbo up (RNA Cluster 3)
										PP1	chemical drug	0.000405	ANGPT1,GJA1,PTGS2,SERPINE1,TAGLN	141 (20)	Palbo up (RNA Cluster 3)
										PRELP	other	0.000405	COL1A1,COL6A1,DDIT4,FN1,PDGFD		Palbo up (RNA Cluster 3)
										VEGF (family)	group	0.000419	AGFG2,APLN,CHI3L1,ENPP2,FN1,IGFBP4,ITGA10,ITGB8,JAM2,LOC254896,MAGI1,PDE7B,PTGS2,RECK,RGS2,ST8SIA4,TGFB3,TNC,TNFRSF11B	179 (23)	Palbo up (RNA Cluster 3)
										Bay 11-7082	chemical - kinase inhibitor	0.000428	CCL5,CHI3L1,GJA1,MUC1,PTGS2,S100A4,SNAI1,TNFSF10	147 (17)	Palbo up (RNA Cluster 3)
										FUS-DDIT3	fusion gene/product	0.000451	EFEMP1,FN1,GPC6,SERPINE1,TSC22D3		Palbo up (RNA Cluster 3)
										HDAC3	transcription regulator	0.000452	COL1A2,ENPP2,GPAM,LDHA,PTGS2,RNASE4,SERPINE1,TAGLN	181 (22)	Palbo up (RNA Cluster 3)
										LRP1	transmembrane receptor	0.000452	ADGRE1,COL3A1,PDGFRB,PTGS2,SMO,WNT10B	149 (15)	Palbo up (RNA Cluster 3)
										COMMD1	transporter	0.000453	DDIT4,EGLN3,LDHA,PDK1	118 (7)	Palbo up (RNA Cluster 3)
										SB 290157	chemical reagent	0.000453	ADGRE1,PTGS2,TAGLN,THBS1	135 (11)	Palbo up (RNA Cluster 3)
										curcumin	chemical drug	0.00046	CCL5,COL1A1,COL1A2,COL3A1,F2RL1,IGFBP4,LDHA,MAP2,PDGFRB,PTGS2,SERPINE1,SNAI1,TET1,TIMP3,TSC22D3,WNT10B	157 (21)	Palbo up (RNA Cluster 3)
										dopamine	chemical - endogenous mammalian	0.00047	CCL5,DUSP2,GRIK2,HAS1,KCND2,KCNK2,LMOD1,MAP2,NMU,SCN9A		Palbo up (RNA Cluster 3)
										EP300	transcription regulator	0.000471	ANGPT1,BDKRB2,BMF,CA12,COL1A1,COL1A2,COL3A1,FN1,ID2,LDHA,MMP11,PDGFRB,PTGS2,SERPINE1,SMAD6,TGFB2,TNC,TSC22D3	165 (20)	Palbo up (RNA Cluster 3)
										5-hydroxytryptamine	chemical - endogenous mammalian	0.000474	ADAMTSL4,ANG,ANGPT1,ASIC1,DLL1,FN1,FPR1,GIMAP8,PTGS2,SERPINE1,THBS1	160 (20)	Palbo up (RNA Cluster 3)
										IP7e	chemical reagent	0.000475	COL1A1,FN1,SNAI1		Palbo up (RNA Cluster 3)
										MLKL	kinase	0.000475	ADGRE1,COL1A1,COL3A1		Palbo up (RNA Cluster 3)
										PKP2	other	0.000475	COL3A1,FN1,GJA1	112 (8)	Palbo up (RNA Cluster 3)
										RBM14	transcription regulator	0.000475	HTRA1,LDHA,PDK1		Palbo up (RNA Cluster 3)
										LIMA1	other	0.000475	ID2,KRT18,VCAN		Palbo up (RNA Cluster 3)
										SART1	other	0.000475	CA9,DDIT4,SERPINE1	118 (7)	Palbo up (RNA Cluster 3)
										MFAP4	other	0.000475	COL1A1,FN1,SERPINE1	90 (7)	Palbo up (RNA Cluster 3)
										PPBP	cytokine	0.000475	COL18A1,PDGFRB,SERPINE1		Palbo up (RNA Cluster 3)
										PRDM1	transcription regulator	0.000476	BHLHE41,CA9,CFH,CHI3L1,DDIT4,ID2,MAPK11,MSC,PCDH18,SNAI1,SPRY1,TNFAIP6,TNFSF10	148 (11)	Palbo up (RNA Cluster 3)
										IFNB1	cytokine	0.00048	CCL5,DKK3,DLL1,FBN1,GAS1,NNMT,PDK1,PTGS2,RNASE4,SPRY1,THBS1,THBS2,TNFSF10,TPM2	156 (21)	Palbo up (RNA Cluster 3)
										RAF (family)	group	0.00049	ID2,KRT18,MANSC1,SEMA3C,SPRY1,TAGLN	117 (7)	Palbo up (RNA Cluster 3)
										PKC (family)	group	0.000492	APLN,COL1A1,COL3A1,DBP,FN1,ID2,PTGS2,PTPRN,RGS2,SERPINE1,TAGLN	142 (24)	Palbo up (RNA Cluster 3)
										COLLAGEN(S) (complex)	complex	0.000501	FN1,SERPINH1,SNAI1,THBS1,TNC	164 (20)	Palbo up (RNA Cluster 3)
										TRIB3	kinase	0.000501	DDIT4,LDHA,PDK1,PRKN,TIMP3	89 (6)	Palbo up (RNA Cluster 3)
										ENG	transmembrane receptor	0.000501	FN1,PECAM1,SERPINE1,SMAD6,THBS1	155 (19)	Palbo up (RNA Cluster 3)
										kainic acid	chemical toxicant	0.000511	CACNA2D1,CCL5,CCN4,CCN5,FN1,GJA1,GRIK2,OPRL1,PTGS2,RGS2	128 (15)	Palbo up (RNA Cluster 3)
										IGE (complex)	complex	0.000524	ADAMTSL4,CCL5,COL18A1,DUSP2,EMILIN1,PECAM1,PIK3IP1,PPP1R3B,PTGS2,STAT5A,TNC,TNFRSF11B,TNFSF10,WNT10B	159 (17)	Palbo up (RNA Cluster 3)
										beta-galactosidase	group	0.00053	COL3A1,COL5A2,GAS1,SLIT3		Palbo up (RNA Cluster 3)
										BMP15	growth factor	0.00053	ID2,PTGS2,SMAD6,TNFAIP6	144 (14)	Palbo up (RNA Cluster 3)
										HRG	other	0.00053	MUC1,SNAI1,SPARC,TIMP3	123 (7)	Palbo up (RNA Cluster 3)
										D-alpha-hydroxyglutarate	chemical - endogenous mammalian	0.00053	ACTC1,ARNT2,LRRC61,PCOLCE,SNAI1,THBS1		Palbo up (RNA Cluster 3)
										CREB (family)	group	0.000553	CCN4,CEBPD,DLX6-AS1,FN1,FSCN1,GIMAP8,GJA1,ITGA10,LDHA,NRN1,PCOLCE,PTGS2,RGS2,TGFB2,TNFRSF11B	191 (22)	Palbo up (RNA Cluster 3)
										HMGA1	transcription regulator	0.000555	COL1A1,COL1A2,IGFBP4,PTGS2,SERPINH1,SLC17A5,SNAI1,SOD3,SPARC,TAGLN	167 (20)	Palbo up (RNA Cluster 3)
										SKIC2	enzyme	0.000556	AK4,DDIT4,EGLN3,LDHA,P4HA1		Palbo up (RNA Cluster 3)
										TNC	other	0.000556	CDH11,COL1A1,COL1A2,HTRA1,ID2	117 (7)	Palbo up (RNA Cluster 3)
										APP	other	0.000558	BMF,CA12,CCL5,CFH,COL18A1,DCN,ENPP2,F2RL1,FAP,FN1,KCND2,LDHA,MAGI1,MAP2,NRP2,PDGFRB,PDK1,PKP3,PRKN,PTCH2,PTGS2,SERPINE1,SNAP25,ST8SIA4,TAGLN,TNFRSF11B,TNFSF10,TPD52L1,TPM2,VCAN	164 (19)	Palbo up (RNA Cluster 3)
										MIR17HG	other	0.000561	COL5A1,DCHS1,DLL1,HOXA6,LTBP1,RECK,SMAD6,TAGLN		Palbo up (RNA Cluster 3)
										PPP3CA	phosphatase	0.000577	DUSP2,FN1,KRT18,PDPN,PTGS2,S100A4,SNAI1	153 (15)	Palbo up (RNA Cluster 3)
										RUNX1	transcription regulator	0.000593	ADAMTSL4,CHI3L1,COL1A1,COL1A2,FAP,FAT4,FN1,FSCN1,GPAM,ID2,LUM,PLXND1,SERPINE1	153 (22)	Palbo up (RNA Cluster 3)
										tamoxifen	chemical drug	0.000599	ANG,CCDC80,CDH11,CEBPD,COL1A1,COL1A2,DEPP1,FN1,IGFBP4,KRT18,NNMT,PTGS2,SNAI1,SYT7,TAGLN	154 (20)	Palbo up (RNA Cluster 3)
										NRAS	enzyme	0.000614	CCL5,CFH,COL1A2,CXXC5,DUSP2,FHL1,FN1,GJA1,HTRA1,PTGS2,SERPINE2	159 (18)	Palbo up (RNA Cluster 3)
										cyclopamine	chemical reagent	0.000615	ANGPT1,PTGS2,SERPINE1,SMO,SPARC	126 (11)	Palbo up (RNA Cluster 3)
										SMAD (complex)	complex	0.000615	COL1A1,COL1A2,ID2,SERPINE1	85 (7)	Palbo up (RNA Cluster 3)
										CUL3	enzyme	0.000618	DBP,GRIK2,KRT18,MFAP4,NRP2,TAGLN		Palbo up (RNA Cluster 3)
										BCL2L1	other	0.000618	COL6A2,FN1,MAP2,THBS1,TNFRSF11B,TNFSF10	168 (16)	Palbo up (RNA Cluster 3)
										ITGB3	transmembrane receptor	0.000618	COL1A1,COL1A2,FN1,PTGS2,SERPINE1,SPARC	150 (19)	Palbo up (RNA Cluster 3)
										MAP2K3	kinase	0.000618	COL1A1,COL1A2,COL3A1,PTGS2,SERPINE1,TNFSF10	154 (20)	Palbo up (RNA Cluster 3)
										cyclosporin A	biologic drug	0.000622	ANG,CCL5,CDH11,COL1A1,DDIT4,EDIL3,EFEMP2,FN1,GJA1,PTGS2,SELL,SERPINE1,SERPINH1,STAT5A,SYT7,TAGLN,TNFSF10	143 (19)	Palbo up (RNA Cluster 3)
										beraprost	chemical drug	0.000626	COL1A1,COL3A1,FN1		Palbo up (RNA Cluster 3)
										AC261066	chemical reagent	0.000626	COL1A1,COL3A1,PDGFRB		Palbo up (RNA Cluster 3)
										PDCD5	other	0.000626	SERPINE1,THBS2,TNC	131 (12)	Palbo up (RNA Cluster 3)
										beauvericin	chemical reagent	0.000626	COL1A1,COL3A1,COL6A1		Palbo up (RNA Cluster 3)
										SH3KBP1	other	0.000626	FN1,SERPINE1,SNAI1	142 (21)	Palbo up (RNA Cluster 3)
										C9	other	0.000626	COL1A1,COL3A1,FN1	111 (7)	Palbo up (RNA Cluster 3)
										ITGA3	other	0.000626	FN1,PTGS2,SERPINE1	153 (24)	Palbo up (RNA Cluster 3)
										SERPINH1	other	0.000626	COL1A1,SERPINE1,SNAI1	136 (15)	Palbo up (RNA Cluster 3)
										LAMININ5 (complex)	complex	0.000626	COL1A2,FN1,SPARC	85 (7)	Palbo up (RNA Cluster 3)
										PDGF receptor tyrosine kinase inhibitor IV	chemical drug	0.000639	COL1A2,FN1	75 (4)	Palbo up (RNA Cluster 3)
										hexa-D-arginine	biologic drug	0.000639	GJA1,PTGS2	42 (3)	Palbo up (RNA Cluster 3)
										Cma1	peptidase	0.000639	COL1A1,COL3A1		Palbo up (RNA Cluster 3)
										RPS6KA (family)	group	0.000639	COL1A2,FN1		Palbo up (RNA Cluster 3)
										SUCO	other	0.000639	COL1A1,COL1A2		Palbo up (RNA Cluster 3)
										IT-101	chemical drug	0.000639	CA9,PECAM1		Palbo up (RNA Cluster 3)
										TSIX	other	0.000639	COL1A1,COL1A2		Palbo up (RNA Cluster 3)
										S-adenosylhomocysteine	chemical - endogenous mammalian	0.000639	COL1A1,COL1A2	51 (4)	Palbo up (RNA Cluster 3)
										TCF7	transcription regulator	0.000649	BAIAP3,CCL5,CEBPD,ENPP2,ID2,ITGB8,JAM2,LPCAT2,NRN1,PECAM1,S100A4,SELL,SPRY1,SYTL2,TGFB3	118 (7)	Palbo up (RNA Cluster 3)
										SIRT6	enzyme	0.000655	ADGRE1,COL1A1,COL3A1,DBP,FN1,PTGS2,SERPINE1,TGFB2	149 (21)	Palbo up (RNA Cluster 3)
										USF2	transcription regulator	0.000666	APLN,CHI3L1,P4HA1,SERPINE1,SPEG,THBS1		Palbo up (RNA Cluster 3)
										IKZF3	transcription regulator	0.000666	DEPP1,FN1,MAP2,PROS1,SCN9A,SELL		Palbo up (RNA Cluster 3)
										FOXO3	transcription regulator	0.000666	ANGPT1,APLN,DDIT4,DEPP1,IKZF2,LDHA,NRP2,PECAM1,PIK3IP1,SELL,SERPINE1,SNAI1,TCIM,TGFB2,TNFSF10	169 (21)	Palbo up (RNA Cluster 3)
										NR4A1	ligand-dependent nuclear receptor	0.00067	AKR1C1,CCL5,COL1A1,COL1A2,COL6A1,COL6A2,FN1,IKZF2,KRT18,PDK1,SERPINE1,TGFB3,TNFSF10	161 (21)	Palbo up (RNA Cluster 3)
										AHSG	other	0.000678	COL1A1,COL3A1,DCN,FN1,KRT18	126 (10)	Palbo up (RNA Cluster 3)
										N-acetylsphingosine	chemical reagent	0.000678	COL1A1,COL1A2,COL3A1,PTGS2,SERPINE1	138 (19)	Palbo up (RNA Cluster 3)
										D-fructose	chemical - endogenous mammalian	0.000678	COL1A1,COL3A1,FN1,THBS1,TIMP3	172 (19)	Palbo up (RNA Cluster 3)
										EML4-ALK	fusion gene/product	0.000692	COL3A1,COL5A2,NNMT,SERPINE1,SPARC,TGFB3,VCAN	115 (9)	Palbo up (RNA Cluster 3)
										GCG	other	0.000705	CBS,FN1,HSD17B6,IGFBP4,NNMT,PLXDC2,PTPRN,RNASE4,TNFAIP6,TNS1	172 (11)	Palbo up (RNA Cluster 3)
										UTP	chemical - endogenous mammalian	0.000709	KCND2,SERPINE1,THBS1,VTN	116 (15)	Palbo up (RNA Cluster 3)
										ZBTB18	transcription regulator	0.000709	CHSY3,COL5A1,EMILIN1,SERPINH1		Palbo up (RNA Cluster 3)
										SCGB1A1	cytokine	0.000709	CCL5,FN1,PTGS2,SELL	180 (18)	Palbo up (RNA Cluster 3)
										CTCF	transcription regulator	0.000711	PCDHA4,PCDHB14,PCDHGA10,PCDHGA7,PCDHGA9,PCDHGB3,PCDHGB7,PTGS2,TGFB3		Palbo up (RNA Cluster 3)
										C5AR1	G-protein coupled receptor	0.000717	COL1A1,COL1A2,DCN,LTBP1,SERPINE1,TGFB2	176 (18)	Palbo up (RNA Cluster 3)
										LEF1	transcription regulator	0.000732	BAIAP3,CCL5,CCN4,CEBPD,ENPP2,FN1,ID2,ITGB8,NRN1,PTGS2,S100A4,SPRY1,SYTL2	159 (15)	Palbo up (RNA Cluster 3)
										E2F3	transcription regulator	0.000733	AKR1C1,AKR1C2,AKR1C3,CA12,COL18A1,JAM2,SERPINE1,SERPINH1,THBS1,TIMP3	92 (7)	Palbo up (RNA Cluster 3)
										MAP2K1	kinase	0.000734	CCL5,COL1A1,COL1A2,COL3A1,PECAM1,PTGS2,SERPINE2,TCIM,THBS1,TNC,TNFSF10	165 (21)	Palbo up (RNA Cluster 3)
										PDGF (complex)	complex	0.000735	FN1,GJA1,PTGS2,SERPINE1,SPARC,TGFB3,TIMP3	150 (19)	Palbo up (RNA Cluster 3)
										MEK (family)	group	0.000737	BMF,COL1A2,FUT11,GXYLT2,ID2,MANSC1,PDGFRB,PTGS2,SEMA3C,SERPINE1,SPRY1,TET1,THBS1,TPM2	164 (22)	Palbo up (RNA Cluster 3)
										NPR1	enzyme	0.000746	COL1A1,COL3A1,FN1,SERPINE1,TGFB3	151 (20)	Palbo up (RNA Cluster 3)
										S100A4	other	0.000746	CCL5,COL1A1,FN1,SNAI1,THBS1	155 (19)	Palbo up (RNA Cluster 3)
										erlotinib	chemical drug	0.000762	CCL5,FAP,FBN1,FN1,IGFBP4,SERPINE1,SNAI1,TNFRSF11B	171 (21)	Palbo up (RNA Cluster 3)
										NQO1	enzyme	0.000771	CCL5,FPR1,LDHA,PDK1,PTGS2,SNAI1	175 (21)	Palbo up (RNA Cluster 3)
										PLAU	peptidase	0.000771	ANG,CCL5,FN1,GJA1,SERPINE1,SNAI1	152 (19)	Palbo up (RNA Cluster 3)
										SOX1	transcription regulator	0.000771	ANGPT1,CHST15,EFEMP1,PCDH18,PECAM1,TGFB2		Palbo up (RNA Cluster 3)
										HBB	enzyme	0.000779	ANG,CCL5,COL1A2,PECAM1,PTGS2,SERPINE1,TGFB2	135 (11)	Palbo up (RNA Cluster 3)
										hydrogen peroxide	chemical - endogenous mammalian	0.000793	AKR1C1,AKR1C3,CCL5,COL1A1,COL1A2,COL3A1,DDIT4,DEPP1,DUSP2,ENPP2,F2RL1,FN1,MAPK11,MUC1,PECAM1,PTGS2,SERPINE1,SERPINH1,SNAI1,SPARC,TAGLN,TGFB2	169 (21)	Palbo up (RNA Cluster 3)
										HDAC1	enzyme	0.000799	BMF,CCL5,COL1A1,COL1A2,FN1,GAS1,PTGS2,RECK,SERPINE1,SNAI1,SPRY1,TAGLN,TNS1,TPM2,TSC22D3	152 (23)	Palbo up (RNA Cluster 3)
										GW-788388	chemical reagent	0.000805	COL1A1,COL3A1,SERPINE1	101 (9)	Palbo up (RNA Cluster 3)
										JUNB	transcription regulator	0.00081	COL1A1,COL1A2,FN1,ID2,IKZF2,SERPINE1,SNAI1,TGFB2,TIMP3	164 (18)	Palbo up (RNA Cluster 3)
										HEXIM1	transcription regulator	0.000813	AKR1C3,ANGPT1,COL1A1,TGFB2	61 (7)	Palbo up (RNA Cluster 3)
										thalidomide	chemical drug	0.000819	ANGPT1,COL1A1,NRP2,PECAM1,SERPINE1	154 (19)	Palbo up (RNA Cluster 3)
										MAPK1	kinase	0.00082	C1S,CCDC80,CCL5,DCN,DUSP2,EGLN3,FN1,MYRF,NRN1,PROS1,PTGS2,RGS2,SERPINE1,SNAI1,TNFSF10	176 (22)	Palbo up (RNA Cluster 3)
										FLI1	transcription regulator	0.000827	CCL5,COL1A1,COL1A2,ID2,LDHA,TNC	81 (7)	Palbo up (RNA Cluster 3)
										sodium chloride	chemical - endogenous mammalian	0.000841	BDKRB2,CCL5,COL1A1,COL3A1,DDIT4,FN1,ITGA10,PTGS2	139 (20)	Palbo up (RNA Cluster 3)
										NRG1	growth factor	0.000876	ANGPT1,COL1A1,FN1,FSCN1,GAS6,PTGS2,SERPINE1,SNAI1,TGFB2,THBS1,TNS1,ZFP36	171 (24)	Palbo up (RNA Cluster 3)
										KLF6	transcription regulator	0.000876	ARID5B,CCL5,CHI3L1,COL1A1,ID2,ITGB8,LDHA,PDPN,PTGS2,SERPINH1,STAT5A,VCAN	158 (18)	Palbo up (RNA Cluster 3)
										WWTR1	transcription regulator	0.000887	COL1A1,CTHRC1,EFNA3,FN1,GJA1,ID2,ITGB8,SERPINE1,TAGLN,VCAN	138 (15)	Palbo up (RNA Cluster 3)
										taurochenodeoxycholate	chemical - endogenous mammalian	0.000887	CCL5,F2RL1,LTBP1,MMP11,SERPINE1,SERPINE2	150 (15)	Palbo up (RNA Cluster 3)
										ETV6-RUNX1	fusion gene/product	0.000899	CCL5,CXXC5,DCHS1,DDIT4,DLL1,ID2,PCDH18,PDGFRB,PECAM1,S100A4,SELL,TNFSF10,TSC22D3		Palbo up (RNA Cluster 3)
										PTGS2	enzyme	0.000902	ANG,ANGPT1,CCL5,FN1,LTBP1,PTGS2,SELL,SNAI1,TET1,TNFAIP6,TNFSF10	168 (21)	Palbo up (RNA Cluster 3)
										IL10	cytokine	0.00092	ABCA6,ARNT2,CA12,CCL5,COL1A1,DCN,DEPP1,FPR1,IGFBP4,MUC1,PTGS2,RAB20,SELL,TNFSF10,TSC22D3,VCAN,ZFP36	154 (16)	Palbo up (RNA Cluster 3)
										taurocholic acid	chemical - endogenous mammalian	0.000925	CCL5,F2RL1,LTBP1,MMP11,PTGS2,SERPINE1,SERPINE2	162 (20)	Palbo up (RNA Cluster 3)
										NFAT (family)	group	0.000925	DKK3,F2RL1,FHL1,PTGS2,RHOJ,SERPINE1,TGFB2	35 (4)	Palbo up (RNA Cluster 3)
										SIX1	transcription regulator	0.000926	ACTC1,FN1,LDB3,LDHA,PPFIA4,SGCD,TAGLN,TPM2		Palbo up (RNA Cluster 3)
										NFIC	transcription regulator	0.000926	CHI3L1,COL6A1,COL6A2,DUSP2,HTRA1,LDHA,RASSF9,STAT5A		Palbo up (RNA Cluster 3)
										deoxycorticosterone acetate	chemical drug	0.000927	COL1A1,COL3A1,PTGS2,TNC	68 (5)	Palbo up (RNA Cluster 3)
										PD 123319	chemical drug	0.000927	COL1A1,PTGS2,SERPINE1,SPRY1	138 (11)	Palbo up (RNA Cluster 3)
										glycodeoxycholic acid	chemical - endogenous mammalian	0.000951	CCL5,F2RL1,LTBP1,MMP11,SERPINE1,SERPINE2		Palbo up (RNA Cluster 3)
										PLG	peptidase	0.000951	COL1A1,IQSEC1,PECAM1,PTGS2,SERPINE1,TNFRSF11B	159 (24)	Palbo up (RNA Cluster 3)
										MAPK3	kinase	0.000978	COL3A1,FN1,MYRF,PTGS2,RGS2,SELL,THBS1	178 (25)	Palbo up (RNA Cluster 3)
										N-nitro-L-arginine methyl ester	chemical drug	0.000978	APLN,COL1A2,COL3A1,FN1,GJA1,PTGS2,SERPINE1	165 (21)	Palbo up (RNA Cluster 3)
										ADRA1A	G-protein coupled receptor	0.000981	CEBPD,COL3A1,FN1,PRRX1,SNAI1	159 (19)	Palbo up (RNA Cluster 3)
										SPARC	other	0.001	CEBPD,COL1A1,COL1A2,FN1,MAP2,SERPINE1,SNAI1,SPARC,TMEM45A	157 (20)	Palbo up (RNA Cluster 3)
										NFAT5	transcription regulator	0.00101	ADGRE1,CCL5,CCN4,COL1A1,COL1A2,DDIT4,HSPA2,JAM2,MAPK11,PECAM1,PTGFRN,PTGS2,S100A4,TAGLN,TNC,TNFRSF11B,TNFSF10	154 (21)	Palbo up (RNA Cluster 3)
										bucladesine	chemical toxicant	0.00153	BDKRB2,EGLN3,FN1,FRRS1,GJA1,HAS1,MUC1,PDE5A,PTGS2,RGS2,SERPINE1,SNAP25,TGFB2,TGFB3	171 (22)	Palbo up (RNA Cluster 3)
										SSTR2	G-protein coupled receptor	0.00157	ARID5B,DPYSL3,NNMT,SERPINE1,SERPINE2,THBS1,THBS2		Palbo up (RNA Cluster 3)
										TFEB	transcription regulator	0.00158	CCL5,COL1A1,DCN,DUSP2,FN1,ITGA11,PDGFRB,PDPN,SLC17A5,SPARC,ST8SIA4,TAGLN,TNC,TNFAIP6,VCAN	129 (8)	Palbo up (RNA Cluster 3)
										SRSF1	other	0.00159	ADGRE1,COL1A1,COL6A1,FN1,SERPINE1,TNFAIP6	88 (7)	Palbo up (RNA Cluster 3)
										GSK3B	kinase	0.00159	CCL5,CDH11,DLL1,PTGS2,SERPINE1,SNAI1,TET1,TNFSF10	160 (19)	Palbo up (RNA Cluster 3)
										CDKN1A	kinase	0.0016	COL5A1,EGLN3,FHL1,FN1,ID2,KRT18,NRP2,P4HA1,SERPINE1,SPARC,THBS1,TNC,TNFAIP6	148 (18)	Palbo up (RNA Cluster 3)
										NPPB	other	0.00161	ACTC1,COL1A1,COL3A1,FN1,TGFB3	180 (19)	Palbo up (RNA Cluster 3)
										naringenin	chemical - endogenous non-mammalian	0.00161	CCL5,COL1A1,COL3A1,GJA1,PTGS2	164 (22)	Palbo up (RNA Cluster 3)
										FN1	other	0.00162	CCL5,COL1A1,FN1,RECK,SERPINE1,SNAI1,SPARC,TAGLN,THBS1,WNT2B	154 (21)	Palbo up (RNA Cluster 3)
										CDK6	kinase	0.00165	CA9,FN1,ITGA11,PPP1R3B,PTGS2,SERPINE1,SLC27A3	129 (12)	Palbo up (RNA Cluster 3)
										SIRT2	transcription regulator	0.00167	COL1A1,COL1A2,FN1,SERPINE1	162 (22)	Palbo up (RNA Cluster 3)
										HIF1AN	enzyme	0.00167	BMF,CA9,EGLN3,LDHA	132 (10)	Palbo up (RNA Cluster 3)
										BGN	other	0.00167	CCN4,FBN1,SERPINE1,SNAI1	153 (15)	Palbo up (RNA Cluster 3)
										THBS4	other	0.00167	COL3A1,PECAM1,TGFB2,TNC		Palbo up (RNA Cluster 3)
										TBX3	transcription regulator	0.00168	ANGPT1,COL6A2,DCN,GJA1,GPAM,KCND2,PDE7B,SNAI1,TGFB2,TNC		Palbo up (RNA Cluster 3)
										CBS	enzyme	0.00169	BDKRB2,ITGA10,LGI4,MRGPRF,MSC,SNAI1		Palbo up (RNA Cluster 3)
										RIGI	enzyme	0.00173	C1S,CCL5,DLL1,MAPK11,PTGS2,THBS1,TNFRSF11B,TNFSF10	157 (20)	Palbo up (RNA Cluster 3)
										PRKAA2	kinase	0.00173	FN1,IGFBP4,LDHA,PCOLCE,PPP1R3B,PTPRN,SNAI1,TNS1	162 (20)	Palbo up (RNA Cluster 3)
										sunitinib	chemical drug	0.00174	COL1A1,COL5A1,COL6A1,FN1,HAS1,TGFBI,TNC	121 (13)	Palbo up (RNA Cluster 3)
										GLI3	transcription regulator	0.00174	CCL5,COL1A1,DLL1,DUSP2,HOXA13,TGFB2,WNT2B		Palbo up (RNA Cluster 3)
										ABL1/2 (family)	group	0.00174	FN1,LDHA,PDK1,SERPINE1,TNFSF10	172 (22)	Palbo up (RNA Cluster 3)
										SETDB1	enzyme	0.00174	FN1,GBP2,ID2,KCND2,SNAI1		Palbo up (RNA Cluster 3)
										MAP2K7	kinase	0.00174	CCL5,ENPP2,FN1,GJA1,LMO7	151 (18)	Palbo up (RNA Cluster 3)
										SIAH1	enzyme	0.00174	EGLN3,ID2,PRKN,SERPINE1,THBS1		Palbo up (RNA Cluster 3)
										IKZF1	transcription regulator	0.00177	DEPP1,FN1,GAS6,MAP2,PROS1,SCN9A,SELL,SERPINH1,SLC27A3,TENM3,TET1,WNT10B	94 (8)	Palbo up (RNA Cluster 3)
										FOXL2	transcription regulator	0.00179	HMCN1,PTGS2,RGS2,SERPINE2,SMAD6,SPRY1	79 (7)	Palbo up (RNA Cluster 3)
										NOTCH (family)	group	0.00181	ADGRE1,CCN4,CXXC5,ID2,PIK3IP1,SMAD6,ST8SIA4,TAGLN		Palbo up (RNA Cluster 3)
										streptozocin	chemical drug	0.00181	ANG,APLN,CBS,CCL5,COL1A1,COL3A1,CXXC5,FBN1,FN1,PTGS2,PTPRN,SCN9A,SERPINE1,SOD3	138 (18)	Palbo up (RNA Cluster 3)
										estradiol valerate	chemical drug	0.00183	ITGB8,LTBP1,THBS1		Palbo up (RNA Cluster 3)
										desoxycorticosterone	chemical - endogenous mammalian	0.00183	COL1A1,PTGS2,SERPINE1	129 (16)	Palbo up (RNA Cluster 3)
										PDCD10	other	0.00183	F2RL1,SERPINE1,THBS1	125 (11)	Palbo up (RNA Cluster 3)
										SDHB	enzyme	0.00183	FN1,SNAI1,SOD3	129 (12)	Palbo up (RNA Cluster 3)
										HECTD2	enzyme	0.00183	CCL5,FN1,PTGS2		Palbo up (RNA Cluster 3)
										PKHD1	other	0.00183	ANG,COL1A1,PDGFRB		Palbo up (RNA Cluster 3)
										HDAC8	transcription regulator	0.00183	BMF,FN1,SNAI1	133 (13)	Palbo up (RNA Cluster 3)
										4-methyl umbelliferone-8-carbaldehyde	chemical reagent	0.00183	COL1A1,COL1A2,FN1	93 (7)	Palbo up (RNA Cluster 3)
										ebselen	chemical drug	0.00183	ADGRE1,COL1A2,PTGS2	160 (16)	Palbo up (RNA Cluster 3)
										histidyl-proline diketopiperazine	chemical - endogenous mammalian	0.00183	ADGRE1,COL1A1,FN1	120 (9)	Palbo up (RNA Cluster 3)
										CEACAM1	other	0.00186	ANG,ANGPT1,COL18A1,DLL1		Palbo up (RNA Cluster 3)
										LIN28A	other	0.00187	COL1A1,COL1A2,COL5A2,SNAI1,TAGLN	77 (8)	Palbo up (RNA Cluster 3)
										DHX9	enzyme	0.00187	CCL5,FN1,ID2,SMAD6,TIMP3	136 (11)	Palbo up (RNA Cluster 3)
										MAP3K1	kinase	0.00187	COL3A1,PTGS2,SERPINE1,THBS1,TNC	157 (20)	Palbo up (RNA Cluster 3)
										honokiol	chemical - endogenous non-mammalian	0.0019	FN1,MYRF,NDNF,PTGS2,SNAI1,SNED1	170 (20)	Palbo up (RNA Cluster 3)
										BRCA1	transcription regulator	0.00193	ANGPT1,CCL5,COL18A1,DDIT4,ENPP2,SERPINE2,SNAI1,STAT5A,VCAN	164 (18)	Palbo up (RNA Cluster 3)
										trichostatin A	chemical drug	0.00195	ADGRE1,ANGPT1,CA12,CA9,CDKN2A-AS1,CNTN1,COL1A2,EFNA3,ENPP2,FN1,ID2,IGFBP4,LTBP1,MAP2,MUC1,PTGS2,RECK,SEMA3C,SERPINE1,SERPINE2,SMO,TAGLN,THBS1,TIMP3,TNC,TNFRSF11B,TNFSF10,VCAN	168 (18)	Palbo up (RNA Cluster 3)
										BDNF	growth factor	0.00196	DPYSL3,FSCN1,HSPA2,P4HA1,SERPINH1,SNAP25,SPARC,TAGLN,TGFB2,THBS1,TMEM45A,TNFRSF11B,VASN	134 (12)	Palbo up (RNA Cluster 3)
										F3	transmembrane receptor	0.002	ANGPT1,CCL5,DUSP2,EFEMP1,GBP2,GJA1,IFITM2,SERPINE1,SPRY1	113 (12)	Palbo up (RNA Cluster 3)
										ATG7	enzyme	0.00201	BMF,COL1A1,COL1A2,FN1,PECAM1,S100A4,TET1	161 (18)	Palbo up (RNA Cluster 3)
										eicosapentaenoic acid	chemical drug	0.00201	CEBPD,FBN1,PTGS2,S100A4,SERPINE1,TGFB2,TGFB3	163 (23)	Palbo up (RNA Cluster 3)
										glycochenodeoxycholate	chemical - endogenous mammalian	0.00201	CCL5,F2RL1,LTBP1,MMP11,SERPINE1,SERPINE2	160 (19)	Palbo up (RNA Cluster 3)
										NCF1	enzyme	0.00201	CCL5,FN1,SERPINE1,SLC14A1,TGFB3,THBS1	183 (20)	Palbo up (RNA Cluster 3)
										SBDS	other	0.00201	AKR1C1,AKR1C2,AKR1C3,GABRE,HOXA13,TNC		Palbo up (RNA Cluster 3)
										EPRS1	enzyme	0.00201	COL1A1,COL1A2,FN1,KCND2,SPRY1,TGFB2	141 (7)	Palbo up (RNA Cluster 3)
										NEDD9	other	0.00201	CA9,DDIT4,NRN1,PPP1R3B,SERPINE1,SLC14A1	120 (7)	Palbo up (RNA Cluster 3)
										ITGAV	transmembrane receptor	0.00202	COL1A1,COL1A2,FN1,SERPINE1,VTN	150 (20)	Palbo up (RNA Cluster 3)
										ACVRL1	kinase	0.00206	ID2,SERPINE1,SMAD6,TAGLN	31 (4)	Palbo up (RNA Cluster 3)
										ANTIOXIDANT (family)	group	0.00209	FN1,GJA1	112 (10)	Palbo up (RNA Cluster 3)
										propolis	biologic drug	0.00209	CCL5,VTN		Palbo up (RNA Cluster 3)
										ENTPD5	enzyme	0.00209	COL1A1,COL1A2		Palbo up (RNA Cluster 3)
										CREB3L4	transcription regulator	0.00209	ANG,ID2		Palbo up (RNA Cluster 3)
										GPD1L	enzyme	0.00209	LDHA,PRKN		Palbo up (RNA Cluster 3)
										WAY 200070	chemical drug	0.00209	COL3A1,FN1	92 (7)	Palbo up (RNA Cluster 3)
										glucuronyl glucosamine glycan sulfate	chemical drug	0.00209	COL3A1,FN1	147 (15)	Palbo up (RNA Cluster 3)
										GLS	enzyme	0.00209	COL1A1,FN1	97 (7)	Palbo up (RNA Cluster 3)
										ZNF513	transcription regulator	0.00209	COL1A1,FN1		Palbo up (RNA Cluster 3)
										SEMA3D	other	0.00209	NRP2,PLXND1		Palbo up (RNA Cluster 3)
										CDR2	other	0.00209	CA9,EGLN3		Palbo up (RNA Cluster 3)
										triethylenephosphoramide	chemical drug	0.00209	FN1,SNAI1		Palbo up (RNA Cluster 3)
										TAF7	transcription regulator	0.00209	COL1A1,FN1		Palbo up (RNA Cluster 3)
										SH3GL1	other	0.00209	COL3A1,FN1	101 (9)	Palbo up (RNA Cluster 3)
										T-5224	chemical reagent	0.0021	ARID5B,FILIP1L,HILPDA,ID2,PTGS2,RGS2,TNS1		Palbo up (RNA Cluster 3)
										hyaluronic acid	chemical - endogenous mammalian	0.0021	CCL5,COL6A2,FN1,PDPN,PTGS2,SERPINE1,TGFB2	158 (20)	Palbo up (RNA Cluster 3)
										bisindolylmaleimide I	chemical drug	0.0021	FN1,PIK3IP1,PTGS2,SERPINE1,SNAI1,TGFB3,TNFSF10	161 (23)	Palbo up (RNA Cluster 3)
										CSF3	cytokine	0.00211	ADGRE1,CCL5,CEBPD,ENPP2,FPR1,GJA1,PTGS2,SELL,TAGLN,TNFSF10	170 (20)	Palbo up (RNA Cluster 3)
										TAC1	other	0.00213	KCND2,PDE1C,PTGS2,SERPINE1,TNFRSF11B,VTN	136 (22)	Palbo up (RNA Cluster 3)
										prostaglandin D2	chemical - endogenous mammalian	0.00217	CCL5,HAS1,PTGS2,SERPINE2,TNFRSF11B	161 (20)	Palbo up (RNA Cluster 3)
										(Z,E)-5-(4-ethylbenzylidine)-2-thioxothiazolidin-4-one	chemical reagent	0.00218	COL1A1,SNAI1,TGFB2	112 (7)	Palbo up (RNA Cluster 3)
										ARHGDIG	other	0.00218	COL5A2,NMU,RGS2		Palbo up (RNA Cluster 3)
										WNT5B	other	0.00218	COL1A1,FN1,VCAN	139 (15)	Palbo up (RNA Cluster 3)
										infigratinib	chemical drug	0.00218	COL1A2,SERPINE1,TNFRSF11B		Palbo up (RNA Cluster 3)
										SMAD6	transcription regulator	0.00218	SERPINE1,SMAD6,TGFB3	85 (7)	Palbo up (RNA Cluster 3)
										LEPR	transmembrane receptor	0.00225	ADGRE1,COL1A1,CXXC5,FN1,GPAM,ID2,SERPINE1,SNAP25,TIMP3,TSC22D3	158 (21)	Palbo up (RNA Cluster 3)
										eplerenone	chemical drug	0.00228	COL1A1,FN1,PTGS2,SERPINE1	156 (18)	Palbo up (RNA Cluster 3)
										HDAC4	transcription regulator	0.00231	CACNA2D1,CNTN1,LDHA,PTGS2,RGS2,SNAP25,TAGLN,TNFRSF11B	90 (7)	Palbo up (RNA Cluster 3)
										KMT2A	enzyme	0.00231	FN1,HOXA13,HSPB3,IGFBP4,PDGFD,SNAI1,TET1	94 (8)	Palbo up (RNA Cluster 3)
										GW9662	chemical reagent	0.00231	CCL5,EGLN3,FN1,GPAM,LDHA,MUC1,PTGS2	148 (18)	Palbo up (RNA Cluster 3)
										NR4A3	ligand-dependent nuclear receptor	0.00232	ADGRE1,COL1A1,COL6A1,COL6A2,CTHRC1,FN1,PTGS2,SERPINE1,SERPINE2,TGFB3	184 (22)	Palbo up (RNA Cluster 3)
										STAT4	transcription regulator	0.00232	ANGPTL6,FSCN1,GJA1,HILPDA,KRT18,PDK1,RCN3,S100A4,SERPINE1,TGFB3	120 (7)	Palbo up (RNA Cluster 3)
										IL1R (family)	group	0.00233	COL3A1,IGFBP4,SERPINE1,SMAD6,TNFRSF11B	135 (16)	Palbo up (RNA Cluster 3)
										ACSL4	enzyme	0.00233	CCL5,KRT18,MAPK11,PTGS2,SELL	81 (7)	Palbo up (RNA Cluster 3)
										CLDN7	other	0.00242	C1S,CA12,MUC1,NMU,NNMT,SNAI1,SYTL2	94 (7)	Palbo up (RNA Cluster 3)
										ETV5	transcription regulator	0.00242	CCL5,CHI3L1,FN1,LMO7,NCAM2,PKP3,TIMP3	69 (5)	Palbo up (RNA Cluster 3)
										BMPR2	kinase	0.00249	FN1,ID2,SEMA3C,SNAI1,TNFRSF11B	166 (21)	Palbo up (RNA Cluster 3)
										RBM47	other	0.00249	APLN,CCL5,EPOP,SNAI1,TSC22D3		Palbo up (RNA Cluster 3)
										vismodegib	chemical drug	0.00249	ADGRE1,BDKRB2,PTCH2,TNFRSF11B,TNFSF10		Palbo up (RNA Cluster 3)
										ADM2	other	0.00249	COL1A1,COL1A2,COL3A1,COL5A2,PDPN	132 (12)	Palbo up (RNA Cluster 3)
										Sn50 peptide	chemical toxicant	0.00249	GJA1,PTGS2,SERPINE1,SNAI1,TNFSF10	175 (21)	Palbo up (RNA Cluster 3)
										IGFBP3	other	0.00251	CCL5,SERPINE1,THBS2,TNC	159 (18)	Palbo up (RNA Cluster 3)
										ALOX5	enzyme	0.00251	BHLHE41,CFI,DDIT4,EGLN3,FAP,LIMS2,PCDHB12,PTGS2,S100A4,SLC14A1,STARD5,TGFB2,TMEM130,TNFAIP6		Palbo up (RNA Cluster 3)
										taurodeoxycholic acid	chemical - endogenous mammalian	0.00251	CCL5,F2RL1,LTBP1,MMP11,SERPINE1,SERPINE2	131 (12)	Palbo up (RNA Cluster 3)
										PRKN	enzyme	0.00253	ANG,FN1,GAS1,GPR37,IGFBP4,SERPINE1,TNFRSF11B	150 (20)	Palbo up (RNA Cluster 3)
										paraquat	chemical toxicant	0.00253	ADGRE1,CEBPD,COL1A1,FN1,ITGB8,PTGS2,SOD3	178 (21)	Palbo up (RNA Cluster 3)
										bexarotene	chemical drug	0.00255	AKR1C1,AKR1C3,DDIT4,DEPP1,NRP2,PTGS2,SPARC,TGFB2,TSC22D3	112 (7)	Palbo up (RNA Cluster 3)
										ponesimod	chemical drug	0.00256	MT1E,SERPINE1,THBS1		Palbo up (RNA Cluster 3)
										DSG2	other	0.00256	COL1A1,COL3A1,ITGB8	111 (12)	Palbo up (RNA Cluster 3)
										KMT5A	enzyme	0.00256	AK4,KRT18,SERPINE1	111 (7)	Palbo up (RNA Cluster 3)
										phenytoin	chemical drug	0.00256	CCL5,FN1,TGFB3	172 (12)	Palbo up (RNA Cluster 3)
										LIF	cytokine	0.00262	CEBPD,ENPP2,FN1,ID2,JAM2,PAPPA2,PECAM1,PTGS2,TNC,TNFRSF11B	153 (21)	Palbo up (RNA Cluster 3)
										SHH	peptidase	0.00264	ANGPT1,FN1,HOXA13,MAGI1,PTCH2,SERPINE1,TGFB2,TGFB3,TSC22D3	142 (17)	Palbo up (RNA Cluster 3)
										AMPK (complex)	complex	0.00264	BMF,FSCN1,GJA1,PTGS2,SERPINE1,SNAI1,TSC22D3	148 (19)	Palbo up (RNA Cluster 3)
										PDLIM2	other	0.00265	CEMIP,ENPP2,F2RL1,PRUNE2,TAGLN,TNS1		Palbo up (RNA Cluster 3)
										trinitrobenzenesulfonic acid	chemical reagent	0.00265	CCL5,COL1A1,COL1A2,COL3A1,LUM,PTGS2	162 (15)	Palbo up (RNA Cluster 3)
										PGF	growth factor	0.00276	DCN,DNM3OS,NRP2,SERPINE1	33 (3)	Palbo up (RNA Cluster 3)
										NFKB (family)	group	0.00276	ASIC1,CCL5,FN1,MUC1,PTGS2,SNAI1,TNFSF10	171 (19)	Palbo up (RNA Cluster 3)
										IL6R	transmembrane receptor	0.0028	CCL5,COL1A1,COL1A2,FN1,PTGS2,TNFRSF11B	151 (23)	Palbo up (RNA Cluster 3)
										glucocorticoid	chemical drug	0.00293	APLN,CCL5,CEBPD,COL1A1,DBP,FN1,GRIK2,PTGS2,SERPINE1,TGFB2,TNFRSF11B,TSC22D3	165 (19)	Palbo up (RNA Cluster 3)
										TRAP1	enzyme	0.00295	FNDC10,LDHA,MUC1,PDK1,PECAM1,PTGS2		Palbo up (RNA Cluster 3)
										FOXC2	transcription regulator	0.00295	COL1A1,DLL1,FN1,PDGFRB,PTGS2,SNAI1	143 (17)	Palbo up (RNA Cluster 3)
										8-pCPT-2-O-Me-cAMP	chemical reagent	0.00297	GJA1,PTGS2,THBS1	174 (22)	Palbo up (RNA Cluster 3)
										USP38	peptidase	0.00297	FN1,LDHA,PDK1	118 (7)	Palbo up (RNA Cluster 3)
										T 0070907	chemical reagent	0.00297	COL1A1,COL1A2,PTGS2	77 (7)	Palbo up (RNA Cluster 3)
										LOXL1	enzyme	0.00297	COL1A1,PDGFRB,PTGS2	138 (14)	Palbo up (RNA Cluster 3)
										DUSP5	phosphatase	0.00297	DUSP2,ID2,ZFP36		Palbo up (RNA Cluster 3)
										NAB2	transcription regulator	0.00297	FN1,ID2,TNFSF10		Palbo up (RNA Cluster 3)
										APOC1	transporter	0.00297	FSCN1,SNAI1,TGFB2		Palbo up (RNA Cluster 3)
										SC79	chemical reagent	0.00297	PRKN,PTGS2,SNAI1	154 (15)	Palbo up (RNA Cluster 3)
										rutin	chemical drug	0.00297	FN1,PTGS2,THBS1	126 (13)	Palbo up (RNA Cluster 3)
										ESRRA	transcription regulator	0.003	ACTC1,ANGPT1,APLN,COL1A1,EMILIN1,GPR37,HSPB6,IGFBP4,LDHA,NRP2,PDK1,PLXND1,PTGS2,TGFB3	92 (6)	Palbo up (RNA Cluster 3)
										SNAI2	transcription regulator	0.00301	COL1A1,FN1,KRT18,MIR210HG,MUC1,SNAI1,TAGLN	158 (21)	Palbo up (RNA Cluster 3)
										TMPRSS2-ERG	fusion gene/product	0.00301	COL5A1,DDIT4,FAP,FSCN1,MAPK11,TGFBI,THBS1		Palbo up (RNA Cluster 3)
										EGR3	transcription regulator	0.00302	LMO7,MXRA8,NRP2,PLXND1,RAB20,RCN3,S100A4,TGFB3		Palbo up (RNA Cluster 3)
										ERN1	kinase	0.00302	ANG,CEBPD,CNTN1,COL6A1,FN1,LPCAT2,PROS1,SPARC	96 (7)	Palbo up (RNA Cluster 3)
										NR5A2	ligand-dependent nuclear receptor	0.00302	CEBPD,GPR37,HTRA1,KRT18,NRN1,TGFB2,TGFB3,TNFSF10	121 (9)	Palbo up (RNA Cluster 3)
										Silc1	other	0.00302	COL1A1,DPYSL3,PRRX1,RGS2		Palbo up (RNA Cluster 3)
										H-7	chemical - kinase inhibitor	0.00302	COL1A1,COL1A2,FN1,SERPINE1	149 (23)	Palbo up (RNA Cluster 3)
										RORC	ligand-dependent nuclear receptor	0.00302	CCL5,COL1A2,COL3A1,CYP39A1,LDHA,MSC,NNMT,PDK1,SPARC	104 (7)	Palbo up (RNA Cluster 3)
										CD40LG	cytokine	0.00307	CCL5,DUSP2,FSCN1,ID2,MMP11,MT1E,PTGS2,RGS2,SELL,SERPINE1,STAT5A,TNFAIP6,TNFRSF11B,TNFSF10	184 (19)	Palbo up (RNA Cluster 3)
										AZ505	chemical reagent	0.0031	FN1,SNAI1	129 (13)	Palbo up (RNA Cluster 3)
										ERW1041E	chemical reagent	0.0031	COL1A1,FN1		Palbo up (RNA Cluster 3)
										Snhg20	other	0.0031	COL1A1,FN1		Palbo up (RNA Cluster 3)
										KCNK2	ion channel	0.0031	KCNK2,PECAM1		Palbo up (RNA Cluster 3)
										CCDC12	other	0.0031	FN1,SNAI1		Palbo up (RNA Cluster 3)
										FGF12	other	0.0031	LMOD1,TAGLN		Palbo up (RNA Cluster 3)
										PRODH	enzyme	0.0031	PTGS2,TNFSF10	130 (11)	Palbo up (RNA Cluster 3)
										NACA	transcription regulator	0.0031	COL1A1,PDPN		Palbo up (RNA Cluster 3)
										PPP2R5B	phosphatase	0.0031	FAP,SERPINE2		Palbo up (RNA Cluster 3)
										NET1	other	0.0031	FN1,SERPINE1	87 (7)	Palbo up (RNA Cluster 3)
										dalbergioidin	chemical - endogenous non-mammalian	0.0031	COL3A1,FN1	88 (7)	Palbo up (RNA Cluster 3)
										dec-RRLL-cmk	chemical reagent	0.0031	COL1A2,FN1		Palbo up (RNA Cluster 3)
										pyridoxal phosphate-6-azophenyl-2,4-disulfonic acid	chemical reagent	0.0031	PTGS2,THBS1		Palbo up (RNA Cluster 3)
										gingerenone A	chemical - endogenous non-mammalian	0.0031	SERPINE1,TAGLN		Palbo up (RNA Cluster 3)
										IHH	enzyme	0.0031	CA9,EDIL3,PECAM1,SMO,TMEM169,TNFRSF11B		Palbo up (RNA Cluster 3)
										SMO	G-protein coupled receptor	0.0031	CA12,LUM,NRP2,PTCH2,TGFB3,VCAN	113 (7)	Palbo up (RNA Cluster 3)
										PRDM2	transcription regulator	0.00312	AKR1C2,AKR1C3,CHSY3,FBN1,IKZF2,ITGB8,MAP2,TENM3,TSC22D3		Palbo up (RNA Cluster 3)
										atorvastatin	chemical drug	0.00314	COL1A1,GJA1,GPAM,PTGS2,SERPINE1,SOD3,TCIM,TGFB3,TSC22D3,ZFP36	176 (24)	Palbo up (RNA Cluster 3)
										LIPA	enzyme	0.00325	COL1A1,COL1A2,DCN,EMILIN1,PECAM1	88 (7)	Palbo up (RNA Cluster 3)
										ALKBH5	enzyme	0.00328	CA9,FUT11,GJA1,P4HA1,RGS2,SMAD6,TIMP3		Palbo up (RNA Cluster 3)
										SRC	kinase	0.00328	CDON,COL1A2,FN1,GJA1,HAS1,KRT18,PTGS2	164 (20)	Palbo up (RNA Cluster 3)
										PRMT1	enzyme	0.00328	COL1A1,COL3A1,FN1,LDHA,LOXL1,SERPINE1,SNAI1	153 (23)	Palbo up (RNA Cluster 3)
										ELF3	transcription regulator	0.0033	ANGPT1,FN1,PTGS2,TIMP3	150 (16)	Palbo up (RNA Cluster 3)
										GJA1	transporter	0.0033	GJA1,PTGS2,THBS1,TNFRSF11B	150 (23)	Palbo up (RNA Cluster 3)
										IGFBP5	other	0.0033	COL1A1,SERPINE1,TAGLN,TIMP3	134 (20)	Palbo up (RNA Cluster 3)
										MFGE8	other	0.0033	COL1A1,COL3A1,EDIL3,PTGS2	128 (10)	Palbo up (RNA Cluster 3)
										retinoid	chemical drug	0.0033	GJA1,PTGS2,TGFBI,TNFSF10	153 (17)	Palbo up (RNA Cluster 3)
										HDAC (family)	group	0.00337	DKK3,DLL1,HTRA1,MT1E,SEMA3C,SMO,SPRY1,TNFSF10		Palbo up (RNA Cluster 3)
										AGTR1	G-protein coupled receptor	0.00343	FN1,PTGS2,SERPINE1	120 (17)	Palbo up (RNA Cluster 3)
										HAS2	enzyme	0.00343	HAS1,PDPN,TNFAIP6		Palbo up (RNA Cluster 3)
										SOCS6	other	0.00343	CEBPD,PTGS2,STAT5A	113 (11)	Palbo up (RNA Cluster 3)
										COL11A1	other	0.00343	FAP,LDHA,PDK1		Palbo up (RNA Cluster 3)
										L-lactic acid	chemical - endogenous mammalian	0.00343	COL1A1,COL3A1,COL5A1	131 (12)	Palbo up (RNA Cluster 3)
										NR4A2	ligand-dependent nuclear receptor	0.00343	COL1A1,COL6A1,COL6A2,PTGS2,TGFB3,TSC22D3		Palbo up (RNA Cluster 3)
										ZC3H12A	enzyme	0.00344	AFMID,BMF,CEBPD,COL3A1,GJA1,PECAM1,RGS2,SLIT3,ZFP36	136 (16)	Palbo up (RNA Cluster 3)
										HOTAIR	other	0.00346	CEBPD,COL1A1,JAM2,PDGFRB,SNAI1	146 (15)	Palbo up (RNA Cluster 3)
										OTX2	transcription regulator	0.00346	ENPP2,OPN1SW,SEMA3C,SLC14A1,TNC		Palbo up (RNA Cluster 3)
										JAK2	kinase	0.0035	CCL5,COL3A1,ENPP2,FN1,PECAM1,PTGS2,SERPINH1,THBS1	166 (21)	Palbo up (RNA Cluster 3)
										TERT	enzyme	0.00355	CCL5,COL5A2,EFEMP1,HTRA1,IGFBP4,KRT18,PCDHGA1,PCDHGA11,PTGS2	101 (7)	Palbo up (RNA Cluster 3)
										N-acetyl-L-cysteine	chemical drug	0.00356	ADGRE1,CCL5,COL1A1,DDIT4,GJA1,PTGS2,SERPINE1,SNAI1,TAGLN,THBS1,TNC	163 (20)	Palbo up (RNA Cluster 3)
										PHACTR1	other	0.00359	DDIT4,PTGS2,SERPINE2,THBS1		Palbo up (RNA Cluster 3)
										DST	other	0.00359	CCL5,MAP2,PDE1C,TGFB2		Palbo up (RNA Cluster 3)
										SAHM1	chemical reagent	0.00359	CFH,DDIT4,P4HA1,PDK1		Palbo up (RNA Cluster 3)
										TXNIP	other	0.00369	ADGRE1,COL1A2,DDIT4,LDHA,PTGS2	180 (20)	Palbo up (RNA Cluster 3)
										brefeldin A	chemical - endogenous non-mammalian	0.00369	GJA1,KCND2,PTGS2,STARD5,THBS1	154 (19)	Palbo up (RNA Cluster 3)
										5-azacytidine	chemical drug	0.00379	CCL5,COL1A1,KRT18,PCDHA4,PCDHA5,PCDHA6,PTGS2,THBS1,THBS2	136 (16)	Palbo up (RNA Cluster 3)
										SLC15A4	transporter	0.00388	CCL5,COL1A1,FILIP1L,FPR1,LOXL1,PTGS2,TNFAIP6	133 (12)	Palbo up (RNA Cluster 3)
										pyrrolidine dithiocarbamate	chemical reagent	0.00388	BMF,CACNA2D1,CCL5,COL1A1,PECAM1,PTGS2,SERPINE1	149 (20)	Palbo up (RNA Cluster 3)
										mocetinostat	chemical drug	0.00391	COL1A1,FN1,PTGS2,SERPINE1	137 (15)	Palbo up (RNA Cluster 3)
										TRIM37	enzyme	0.00391	CA12,RASSF9,SNAI1,WNT10B	89 (8)	Palbo up (RNA Cluster 3)
										SUMO2	enzyme	0.00391	MOXD1,RNASE4,TNC,TSC22D3		Palbo up (RNA Cluster 3)
										BACE1	peptidase	0.00391	IGFBP4,SPARC,TIMP3,VTN	76 (3)	Palbo up (RNA Cluster 3)
										ACE2	peptidase	0.00391	CCL5,FN1,PTGS2,SERPINE1	168 (20)	Palbo up (RNA Cluster 3)
										AS1842856	chemical reagent	0.00391	CCL5,LDHA,PTGS2,TNFSF10		Palbo up (RNA Cluster 3)
										LDHA	enzyme	0.00392	COL1A2,DDIT4,FN1,ITGA10,THBS2		Palbo up (RNA Cluster 3)
										glutathione	chemical - endogenous mammalian	0.00392	CA9,PDGFRB,PTGS2,SERPINE1,TNC	158 (19)	Palbo up (RNA Cluster 3)
										PARPBP	other	0.00393	INMT,KRT18,TNC		Palbo up (RNA Cluster 3)
										FZD8	G-protein coupled receptor	0.00393	COL1A1,FN1,VCAN	125 (12)	Palbo up (RNA Cluster 3)
										PDGFRB	kinase	0.00393	COL1A2,FN1,PDGFRB	146 (22)	Palbo up (RNA Cluster 3)
										GSN	other	0.00393	COL1A1,COL3A1,FN1	157 (23)	Palbo up (RNA Cluster 3)
										ITGA9	other	0.00393	CDH11,SNAI1,TNC	112 (7)	Palbo up (RNA Cluster 3)
										LPAR1	G-protein coupled receptor	0.00393	CACNA2D1,ENPP2,PTGS2	74 (5)	Palbo up (RNA Cluster 3)
										RYK	kinase	0.00393	COL1A1,DDIT4,FN1		Palbo up (RNA Cluster 3)
										USP1	peptidase	0.00393	COL6A2,S100A4,SPARC		Palbo up (RNA Cluster 3)
										AZD0156	chemical drug	0.00393	CCL5,TAGLN,THBS1		Palbo up (RNA Cluster 3)
										Go6983	chemical drug	0.00393	PIK3IP1,PTGS2,SNAI1	173 (24)	Palbo up (RNA Cluster 3)
										nicotine	chemical drug	0.00396	CACNA2D1,CNTN1,COL1A1,COL3A1,FN1,GJA1,MAPK8IP2,PTGS2,SERPINE1,ZFP36	156 (20)	Palbo up (RNA Cluster 3)
										tyrphostin AG490	chemical drug	0.00398	CCL5,CYSLTR2,ENPP2,PTGS2,TAGLN,TNFSF10	152 (19)	Palbo up (RNA Cluster 3)
										glutamine	chemical - endogenous mammalian	0.00404	ACTC1,AKR1C1,COL1A1,DDIT4,FN1,PTGS2,THBS2	166 (19)	Palbo up (RNA Cluster 3)
										LATS2	kinase	0.00416	KRT18,MUC1,PDK1,PTGS2,SNAI1	130 (13)	Palbo up (RNA Cluster 3)
										PDK1	kinase	0.00416	ITGB8,LDHA,NRN1,SLC44A2,STAT5A		Palbo up (RNA Cluster 3)
										DUSP1	phosphatase	0.00417	CCN5,COL3A1,LUM,PTGS2,SERPINE1,STAT5A,TGFB2,ZFP36	154 (21)	Palbo up (RNA Cluster 3)
										AGER	transmembrane receptor	0.00417	FN1,MUC1,PTGS2,SERPINE1,SNAI1,TNC	168 (21)	Palbo up (RNA Cluster 3)
										WBP2	transcription regulator	0.0042	BMF,FHL1,KRT86,PTGS2,RARRES2,SPRY1,TAGLN		Palbo up (RNA Cluster 3)
										MAFB	transcription regulator	0.0042	ADGRE1,DEPP1,EFNA3,EGLN3,FPR1,JAKMIP3,TAGLN		Palbo up (RNA Cluster 3)
										PTGS1	enzyme	0.00424	ANGPT1,ATP8A1,GJA1,PTGS2	138 (15)	Palbo up (RNA Cluster 3)
										CGS 21680	chemical reagent	0.00424	CCL5,COL3A1,PTGS2,RGS2	164 (23)	Palbo up (RNA Cluster 3)
										columbamine	chemical - endogenous non-mammalian	0.00424	COL6A1,FILIP1L,TGFB1I1,TMEM45A		Palbo up (RNA Cluster 3)
										HISTONE H2B (family)	group	0.0043	PPP1R3B,TNFSF10		Palbo up (RNA Cluster 3)
										pyrvinium	chemical drug	0.0043	COL1A1,ID2		Palbo up (RNA Cluster 3)
										coconut oil	chemical drug	0.0043	MAP2,PTGS2		Palbo up (RNA Cluster 3)
										MAP2K4/7 (family)	group	0.0043	PTGS2,THBS1	119 (12)	Palbo up (RNA Cluster 3)
										CCAR1	transcription regulator	0.0043	CEBPD,RGS2	104 (7)	Palbo up (RNA Cluster 3)
										VIPAS39	other	0.0043	SPARC,THBS1		Palbo up (RNA Cluster 3)
										IRX2	transcription regulator	0.0043	SERPINE1,TGFB3		Palbo up (RNA Cluster 3)
										DYRK2	kinase	0.0043	PTCH2,SNAI1		Palbo up (RNA Cluster 3)
										SH3PXD2B	other	0.0043	FN1,SNAI1		Palbo up (RNA Cluster 3)
										CPXM1	peptidase	0.0043	COL5A1,COL6A1		Palbo up (RNA Cluster 3)
										MED28	other	0.0043	ACTG2,TAGLN		Palbo up (RNA Cluster 3)
										RGS6	enzyme	0.0043	SERPINE1,SNAI1		Palbo up (RNA Cluster 3)
										IFNGR (complex)	complex	0.0043	COL1A1,FN1	120 (14)	Palbo up (RNA Cluster 3)
										TSC22D1	transcription regulator	0.0043	FN1,SERPINE1	106 (12)	Palbo up (RNA Cluster 3)
										galunisertib	chemical drug	0.0043	FN1,SNAI1	102 (11)	Palbo up (RNA Cluster 3)
										HOXC-AS3	other	0.0043	LDHA,PDK1		Palbo up (RNA Cluster 3)
										KIF3C	other	0.0043	COL1A1,FN1		Palbo up (RNA Cluster 3)
										TMPO	other	0.0043	COL1A1,COL3A1		Palbo up (RNA Cluster 3)
										ZFP36L1	transcription regulator	0.0043	COL6A1,TGFBI		Palbo up (RNA Cluster 3)
										SENP2	peptidase	0.0043	LDHA,PDK1	105 (7)	Palbo up (RNA Cluster 3)
										ADAM19	peptidase	0.0043	COL1A1,FN1	88 (7)	Palbo up (RNA Cluster 3)
										NKRF	transcription regulator	0.0043	CCL5,PTGS2	150 (15)	Palbo up (RNA Cluster 3)
										3-(3-pyridinyl)-1-(4-pyridinyl)-2-propen-1-one	chemical reagent	0.0043	FN1,SERPINE1		Palbo up (RNA Cluster 3)
										thenoyltrifluoroacetone	chemical reagent	0.0043	PDK1,SERPINE1		Palbo up (RNA Cluster 3)
										N(1)-methylnicotinamide	chemical - endogenous mammalian	0.0043	COL1A1,FN1	90 (9)	Palbo up (RNA Cluster 3)
										zimelidine	chemical drug	0.0043	DEPP1,TAGLN		Palbo up (RNA Cluster 3)
										PSEN2	peptidase	0.00438	DBP,DLL1,ENPP2,GJA1,PDGFRB,PTGS2	157 (20)	Palbo up (RNA Cluster 3)
										BMP6	growth factor	0.00438	CYP39A1,ID2,PTGS2,SERPINE1,SNAI1,TAGLN	146 (21)	Palbo up (RNA Cluster 3)
										phenylephrine	chemical drug	0.00438	ANGPT1,COL3A1,FHL1,GJA1,PTGS2,RGS2	144 (21)	Palbo up (RNA Cluster 3)
										OGA	enzyme	0.00439	ARHGEF25,FN1,FSCN1,GAS1,GAS6,IGFBP4,PDK1,SERPINE2,TGFBI,THBS1,TIMP3,TNC,TNFRSF11B,TPD52L1	150 (17)	Palbo up (RNA Cluster 3)
										GNA14	enzyme	0.00441	GBP2,KCNK2,PDK1,PTGS2,TNFAIP6		Palbo up (RNA Cluster 3)
										ACSS2	enzyme	0.00441	CBLN3,COL1A1,GPAM,NDNF,SERPINE1		Palbo up (RNA Cluster 3)
										PDE4 (family)	group	0.00447	COL1A1,FN1,KRT18	99 (11)	Palbo up (RNA Cluster 3)
										HTATIP2	transcription regulator	0.00447	ANGPT1,SNAI1,SPARC	128 (12)	Palbo up (RNA Cluster 3)
										ACTN4	transcription regulator	0.00447	DCN,SERPINE1,SNAI1	130 (10)	Palbo up (RNA Cluster 3)
										STAT5A	transcription regulator	0.00453	AKR1C3,CEMIP,EGLN3,HOXA13,ID2,RIMKLA,SERPINE1,SLC17A5,STAT5A,SYTL2,TGFBI,ZFP36	117 (7)	Palbo up (RNA Cluster 3)
										AREG	growth factor	0.00459	CDH11,ITGB8,PCDHGA11,PCDHGA7,PTGS2,TNFAIP6	146 (11)	Palbo up (RNA Cluster 3)
										NCOA3	transcription regulator	0.00459	CCDC80,LDHA,MUC1,PTGS2,TAGLN,TGFB2	168 (23)	Palbo up (RNA Cluster 3)
										ACVR1	kinase	0.00459	DCN,EDIL3,ID2,PROS1		Palbo up (RNA Cluster 3)
										CXCR3	G-protein coupled receptor	0.00459	CCL5,COL1A1,FN1,TNC	124 (12)	Palbo up (RNA Cluster 3)
										FURIN	peptidase	0.00459	DLL1,FSCN1,GJA1,PTGS2	151 (20)	Palbo up (RNA Cluster 3)
										laminaran	chemical drug	0.00459	ITGB8,PTGS2,TNC,TNFAIP6		Palbo up (RNA Cluster 3)
										IGF2	growth factor	0.00462	FN1,GAS1,IGFBP4,MMP11,PTGS2,SERPINE1,TGFBI,THBS2	149 (20)	Palbo up (RNA Cluster 3)
										PAX7	transcription regulator	0.00468	CDH11,F2RL1,ID2,KCNK2,PRRX1		Palbo up (RNA Cluster 3)
										IFNGR1	transmembrane receptor	0.00478	CA9,CCL5,COL1A1,COL3A1,FN1,FSCN1,NNMT,PDGFRB	157 (18)	Palbo up (RNA Cluster 3)
										TFRC	transporter	0.00491	COL1A1,DDIT4,ID2,LDHA,TGFB2,TGFB3,TNFSF10		Palbo up (RNA Cluster 3)
										ciglitazone	chemical drug	0.00491	ACTC1,CCL5,FN1,MUC1,PTGS2,SERPINE1,TNFSF10	163 (21)	Palbo up (RNA Cluster 3)
										SREBF1	transcription regulator	0.00496	AK4,BHLHE41,CEBPD,CFI,COL6A1,DEPP1,FN1,GPAM,PDK1,PTGS2,SERPINE1	153 (20)	Palbo up (RNA Cluster 3)
										SMAD2/3/SMAD4 (complex)	complex	0.00496	COL1A1,COL1A2,SERPINE1,SNAI1	85 (7)	Palbo up (RNA Cluster 3)
										SLC6A4	transporter	0.00496	AFMID,CCL5,COL1A1,OPN1SW		Palbo up (RNA Cluster 3)
										BTG2	transcription regulator	0.00496	COL1A1,FN1,IGFBP4,SERPINE1	171 (23)	Palbo up (RNA Cluster 3)
										ZFTA-RELA	fusion gene/product	0.00496	DUSP2,FN1,PTGS2,STAT5A		Palbo up (RNA Cluster 3)
										CD36	transmembrane receptor	0.00503	ADGRE1,CCL5,COL1A1,IGFBP4,SERPINE1,TNFRSF11B	156 (19)	Palbo up (RNA Cluster 3)
										BMI1	transcription regulator	0.00503	HOXA13,HOXA6,P4HA1,RASSF9,TGFB2,WNT10B		Palbo up (RNA Cluster 3)
										dexamethasone phosphate	chemical drug	0.00506	DDIT4,THBS1,TNFRSF11B	104 (7)	Palbo up (RNA Cluster 3)
										cis-urocanic acid	chemical drug	0.00506	AKR1C1,AKR1C2,PTGS2		Palbo up (RNA Cluster 3)
										ERFE	other	0.00506	ID2,SMAD6,TNFRSF11B		Palbo up (RNA Cluster 3)
										CCN4	other	0.00506	COL1A1,FN1,SNAI1	149 (18)	Palbo up (RNA Cluster 3)
										MIR200 (family)	group	0.00506	COL1A1,COL3A1,SERPINH1	106 (7)	Palbo up (RNA Cluster 3)
										RAPGEF3	other	0.00506	FN1,PTGS2,THBS1	182 (25)	Palbo up (RNA Cluster 3)
										paroxetine	chemical drug	0.00506	ID2,MAP2,PDK1		Palbo up (RNA Cluster 3)
										tetracycline	chemical drug	0.00524	AK4,CACNA2D1,COL1A1,PCDH18,SERPINE1		Palbo up (RNA Cluster 3)
										HAVCR1	other	0.00526	BHLHE41,CEMIP,FSCN1,SLC16A4,SPARC,TMEM45A		Palbo up (RNA Cluster 3)
										CNTF	cytokine	0.00528	ADGRE1,ANGPT1,CCL5,CEBPD,ENPP2,GJA1,GPC6,PTGS2,ZFP36	168 (20)	Palbo up (RNA Cluster 3)
										lithium chloride	chemical drug	0.0053	DCN,FSCN1,PTGS2,SNAI1,TAGLN,TNFSF10,VCAN	171 (21)	Palbo up (RNA Cluster 3)
										tazemetostat	chemical drug	0.00531	CNTN1,EFNA3,FN1,KCNMB4,LTBP1,MAP2,SEMA3C,SMO,TNC,VCAN,WNT10B,WNT2B		Palbo up (RNA Cluster 3)
										KMT2D	transcription regulator	0.00534	DUSP2,FHL1,IKZF2,LOXL1,PAOX,SMAD6,SMO,SNAI1,VTN,WTIP		Palbo up (RNA Cluster 3)
										KDM3A	transcription regulator	0.00535	SERPINE1,TAGLN,TCF7L1,TNC		Palbo up (RNA Cluster 3)
										ADRA1B	G-protein coupled receptor	0.00535	CEBPD,COL3A1,FN1,PRRX1	153 (18)	Palbo up (RNA Cluster 3)
										ADRA1D	G-protein coupled receptor	0.00535	CEBPD,COL3A1,FN1,PRRX1	129 (10)	Palbo up (RNA Cluster 3)
										birinapant	biologic drug	0.00535	ARID5B,CCL5,SPATA13,TNFSF10		Palbo up (RNA Cluster 3)
										herbimycin	chemical drug	0.00535	PTGS2,SERPINE1,TAGLN,TNFRSF11B	185 (23)	Palbo up (RNA Cluster 3)
										irbesartan	chemical drug	0.00535	FHL1,PTGS2,SERPINE1,SMAD6	105 (14)	Palbo up (RNA Cluster 3)
										KLF15	transcription regulator	0.0055	CEBPD,DDIT4,GPAM,LUM,TAGLN,TNFSF10		Palbo up (RNA Cluster 3)
										GSK2816126	chemical drug	0.00554	KCNMB4,SNAI1,SPARC,TNFSF10,WNT10B	87 (7)	Palbo up (RNA Cluster 3)
										12(S)-hydroxyeicosatetraenoic acid	chemical - endogenous non-mammalian	0.00568	FN1,PTGS2	164 (22)	Palbo up (RNA Cluster 3)
										fingolimod phosphate	chemical - endogenous mammalian	0.00568	SERPINE1,THBS1		Palbo up (RNA Cluster 3)
										fluorofenidone	chemical reagent	0.00568	COL3A1,FN1	124 (14)	Palbo up (RNA Cluster 3)
										NME2	kinase	0.00568	PTGS2,STARD5		Palbo up (RNA Cluster 3)
										WDR73	other	0.00568	FN1,THBS1		Palbo up (RNA Cluster 3)
										ANKS6	other	0.00568	ADGRE1,FN1		Palbo up (RNA Cluster 3)
										LPAR5	G-protein coupled receptor	0.00568	PTGS2,SNAI1		Palbo up (RNA Cluster 3)
										RO4929097	chemical drug	0.00568	PECAM1,SNAI1		Palbo up (RNA Cluster 3)
										DUSP9	phosphatase	0.00568	COL1A1,COL3A1	131 (12)	Palbo up (RNA Cluster 3)
										EIF3I	translation regulator	0.00568	PTGS2,SERPINE1	88 (7)	Palbo up (RNA Cluster 3)
										BAG6	enzyme	0.00568	COL1A1,SERPINE1	110 (7)	Palbo up (RNA Cluster 3)
										MIA	other	0.00568	FN1,SPARC		Palbo up (RNA Cluster 3)
										CCL18	cytokine	0.00568	S100A4,SNAI1	91 (7)	Palbo up (RNA Cluster 3)
										NNMT	enzyme	0.00568	COL1A1,FN1		Palbo up (RNA Cluster 3)
										SGO1-AS1	other	0.00568	SNAI1,TGFB2		Palbo up (RNA Cluster 3)
										ANK3	other	0.00568	NDNF,PTPRN		Palbo up (RNA Cluster 3)
										URM1	other	0.00568	GJA1,SNAI1		Palbo up (RNA Cluster 3)
										SF1	transcription regulator	0.00568	COL1A1,FN1		Palbo up (RNA Cluster 3)
										GW 5074	chemical drug	0.00568	PTGS2,SERPINE1	164 (19)	Palbo up (RNA Cluster 3)
										phxa 85	chemical reagent	0.00723	MMP11,TIMP3		Palbo up (RNA Cluster 3)
										BB-Cl-amidine	chemical reagent	0.00723	COL1A1,FN1		Palbo up (RNA Cluster 3)
										NFYB	transcription regulator	0.00725	CBS,COL1A1,COL1A2,GPAM,PDGFRB,S100A4,SLIT3,SNAI1,ST8SIA4,TIMP3		Palbo up (RNA Cluster 3)
										NF-Y (complex)	complex	0.00758	CBS,COL1A1,GAS6,PDGFRB,PROS1		Palbo up (RNA Cluster 3)
										TGFA	growth factor	0.00758	CCL5,IGFBP4,PECAM1,PTGS2,SERPINE1	162 (23)	Palbo up (RNA Cluster 3)
										N-[(2Z)-3-(4,5-dihydro-1,3-thiazol-2-yl)-1,3-thiazolidin-2-yl idene]-5H dibenzo[a,d][7]annulen-5-amine	chemical reagent	0.00758	CCN4,PECAM1,S100A4,SERPINE1,TNFSF10	129 (7)	Palbo up (RNA Cluster 3)
										BMAL1	transcription regulator	0.00758	ANGPT1,DBP,EGLN3,GPAM,ITGB8		Palbo up (RNA Cluster 3)
										bromodeoxyuridine	chemical drug	0.00761	IGFBP4,SERPINE1,TGFBI,TNFSF10	111 (7)	Palbo up (RNA Cluster 3)
										quercetin	chemical drug	0.00762	COL1A1,DNM3OS,FN1,KRT18,LMO7,MAP2,MRGPRF,MUC1,PTGS2,SERPINE1	154 (19)	Palbo up (RNA Cluster 3)
										puromycin	chemical - endogenous non-mammalian	0.00784	SERPINE1,SNAI1,THBS1	151 (19)	Palbo up (RNA Cluster 3)
										sitagliptin	chemical drug	0.00784	COL3A1,COL5A1,FN1	145 (16)	Palbo up (RNA Cluster 3)
										ACE	peptidase	0.00784	CCL5,LDHA,SERPINE1	142 (14)	Palbo up (RNA Cluster 3)
										DHX36	enzyme	0.00784	FHL1,LDB3,PRKN		Palbo up (RNA Cluster 3)
										STK4	kinase	0.00784	PDPN,PRKN,PROS1		Palbo up (RNA Cluster 3)
										ADRB1	G-protein coupled receptor	0.00784	ACTC1,COL3A1,THBS1	140 (13)	Palbo up (RNA Cluster 3)
										SIK1	kinase	0.00784	FN1,SERPINE1,SNAI1	139 (13)	Palbo up (RNA Cluster 3)
										beta-glycerophosphoric acid	chemical - endogenous mammalian	0.00784	PTGS2,SPARC,TNFRSF11B		Palbo up (RNA Cluster 3)
										AP1 (complex)	complex	0.00793	CCL5,F2RL1,FN1,KRT18,PTGS2,S100A4,SERPINE1,SPARC	152 (15)	Palbo up (RNA Cluster 3)
										baicalin	chemical - endogenous non-mammalian	0.00812	COL1A1,SPARC,TAGLN,TNFRSF11B	151 (11)	Palbo up (RNA Cluster 3)
										TSC22D3	transcription regulator	0.00812	CCL5,COL1A1,EDIL3,PTGS2	133 (20)	Palbo up (RNA Cluster 3)
										EIF2S1	translation regulator	0.00812	ANGPTL6,CA9,NNMT,PRKN		Palbo up (RNA Cluster 3)
										STAT5B	transcription regulator	0.00816	ACTC1,AKR1C1,BMF,CYP39A1,KRT18,MOXD1,NNMT,NRP2,PIK3IP1,ST8SIA4,STAT5A,ZFP36		Palbo up (RNA Cluster 3)
										YY1	transcription regulator	0.00833	ACTC1,COL1A1,DDIT4,EFNA3,ID2,IGFBP4,LDHA,PDGFD,PDK1,TAGLN,TGFB2,TGFBI	165 (23)	Palbo up (RNA Cluster 3)
										calcimycin	chemical reagent	0.00834	DDIT4,DNAJC12,FN1,PTGS2,SERPINE1,TNFSF10	176 (26)	Palbo up (RNA Cluster 3)
										MEF2A	transcription regulator	0.00836	ACTC1,FGF14,SLITRK4,TGFB2,TGFB3		Palbo up (RNA Cluster 3)
										NR1H (family)	group	0.00841	ARNT2,CCL5,GPAM,PTGS2,SYT7,THBS1,TIMP3	162 (22)	Palbo up (RNA Cluster 3)
										butyric acid	chemical - endogenous mammalian	0.00864	ADGRE1,CBS,CDH11,COL5A1,COL5A2,GBP2,IFITM2,MAGI1,MUC1,PDK1,PTGS2,PTPRN,SERPINE1,TGFBI,TIMP3	174 (18)	Palbo up (RNA Cluster 3)
										SMTNL1	other	0.00865	GJA1,PTGS2,TPM2		Palbo up (RNA Cluster 3)
										MEG3	other	0.00865	COL1A1,FN1,LDHA	115 (8)	Palbo up (RNA Cluster 3)
										LHX2	transcription regulator	0.00865	COL1A1,NCAM2,RARRES2		Palbo up (RNA Cluster 3)
										ITGB4	transmembrane receptor	0.00865	CCL5,ENPP2,SPARC	79 (7)	Palbo up (RNA Cluster 3)
										SLC2A1	transporter	0.00865	FN1,PTGS2,SERPINE1	165 (23)	Palbo up (RNA Cluster 3)
										ADA	enzyme	0.00865	COL1A2,PDE5A,SERPINE1	50 (7)	Palbo up (RNA Cluster 3)
										MUC4	other	0.00865	KRT18,SNAI1,VTN	118 (7)	Palbo up (RNA Cluster 3)
										BCAP31	transporter	0.00866	ADGRE1,ANG,COL1A1,FN1	111 (13)	Palbo up (RNA Cluster 3)
										FGF10	growth factor	0.00866	LMO7,PTGS2,SNAI1,TIMP3	164 (22)	Palbo up (RNA Cluster 3)
										NOG	growth factor	0.00866	CXXC5,PTGS2,SNAI1,VCAN	136 (16)	Palbo up (RNA Cluster 3)
										MI-2-2	chemical reagent	0.00866	DEPP1,LTBP1,RNASE4,TAGLN		Palbo up (RNA Cluster 3)
										CX3CL1	cytokine	0.00869	COL3A1,ID2,NDNF,SNAP25,TGFB2,TGFB3,VTN	90 (7)	Palbo up (RNA Cluster 3)
										NGEF	other	0.00878	EDIL3,NPY4R,PECAM1,TAGLN,TNFSF10		Palbo up (RNA Cluster 3)
										MBD3	other	0.00878	ACTC1,CCN4,HTRA1,SNAI1,WNT2B		Palbo up (RNA Cluster 3)
										CHD4	enzyme	0.00878	ID2,NDNF,OPRL1,SPRY1,STAT5A		Palbo up (RNA Cluster 3)
										mycophenolic acid	chemical drug	0.00878	C1orf116,FN1,ID2,PTGS2,SERPINE1	162 (20)	Palbo up (RNA Cluster 3)
										IFNA2	cytokine	0.0088	ADGRE1,C1R,C1S,CCL5,EGLN3,GBP2,IFITM2,MT1JP,MYRF,TNFSF10	175 (17)	Palbo up (RNA Cluster 3)
										GPX8	enzyme	0.00895	CDH11,FN1		Palbo up (RNA Cluster 3)
										camostat	chemical drug	0.00895	COL3A1,FN1	118 (11)	Palbo up (RNA Cluster 3)
										MPV17L	other	0.00895	ACTC1,FN1		Palbo up (RNA Cluster 3)
										THAP11	transcription regulator	0.00895	P3H3,PRKN		Palbo up (RNA Cluster 3)
										B4GALT6	enzyme	0.00895	CCL5,PTGS2	93 (7)	Palbo up (RNA Cluster 3)
										ZNF32	transcription regulator	0.00895	FAP,S100A4		Palbo up (RNA Cluster 3)
										PHF21A	other	0.00895	PTPRN,SNAP25		Palbo up (RNA Cluster 3)
										MIR4508	microRNA	0.00895	FAP,FN1		Palbo up (RNA Cluster 3)
										UGDH	enzyme	0.00895	HAS1,TNC		Palbo up (RNA Cluster 3)
										TP53INP1	other	0.00895	SNAI1,SPARC		Palbo up (RNA Cluster 3)
										maraviroc	chemical drug	0.00895	COL1A1,COL1A2	74 (7)	Palbo up (RNA Cluster 3)
										sulpiride	chemical drug	0.00895	LTBP1,THBS1		Palbo up (RNA Cluster 3)
										calmidazolium	chemical drug	0.00895	FN1,SELL		Palbo up (RNA Cluster 3)
										iadademstat	chemical drug	0.00895	FN1,SNAI1	152 (15)	Palbo up (RNA Cluster 3)
										BW 245C	chemical reagent	0.00895	CCL5,TNFRSF11B	28 (3)	Palbo up (RNA Cluster 3)
										dydrogesterone	chemical drug	0.00895	AKR1C2,AKR1C3		Palbo up (RNA Cluster 3)
										Clec4a2	other	0.00922	ADGRE1,ID2,STAT5A,VCAN		Palbo up (RNA Cluster 3)
										SATB2	transcription regulator	0.00922	EFEMP1,NNMT,PIEZO2,PRRX1		Palbo up (RNA Cluster 3)
										ABL2	kinase	0.00922	FN1,LDHA,PDK1,SERPINE1	154 (17)	Palbo up (RNA Cluster 3)
										INTERFERON ALPHA (family)	group	0.00929	CCL5,COL1A1,COL1A2,DDIT4,ENPP2,FILIP1L,FPR1,GBP2,IFITM2,IGFBP4,ITGA11,LOXL1,LTBP1,PTGS2,SPRY1,TNFSF10,VCAN	162 (18)	Palbo up (RNA Cluster 3)
										LDB1	transcription regulator	0.00943	ANGPT1,COL18A1,EFEMP2,EGLN3,GIMAP8,GJA1,SERPINE2,SPARC,STAT5A,TGFB2,TNS2		Palbo up (RNA Cluster 3)
										IL1A	cytokine	0.00943	ASIC1,CCL5,CLEC2D,F2RL1,JAM2,LDHA,MUC1,PTGS2,SERPINE1,SPARC,TNFRSF11B	164 (19)	Palbo up (RNA Cluster 3)
										NCOA2	transcription regulator	0.00944	CCL5,MUC1,PPP1R3B,PTGS2,RGS2,SNAI1,SOD3,TSC22D3	203 (21)	Palbo up (RNA Cluster 3)
										FAM117B	other	0.00951	AKR1C1,AKR1C3,GSTA4	84 (7)	Palbo up (RNA Cluster 3)
										NFATC4	transcription regulator	0.00951	COL1A1,COL3A1,KCND2		Palbo up (RNA Cluster 3)
										HEIH	other	0.00951	HSPA2,PDGFRB,TGFB3		Palbo up (RNA Cluster 3)
										pien tze huang methanol extract	chemical reagent	0.00951	CBS,ENPP2,MUC1		Palbo up (RNA Cluster 3)
										CEP-1347	chemical drug	0.00951	CCL5,COL1A1,PTGS2	140 (22)	Palbo up (RNA Cluster 3)
										LGALS1	other	0.00964	ANG,COL1A1,FN1,SERPINE1,SNAI1	162 (21)	Palbo up (RNA Cluster 3)
										RGFP966	chemical reagent	0.00964	ECM2,ENPP2,LUM,PCOLCE,PDE1C		Palbo up (RNA Cluster 3)
										NFATC1	transcription regulator	0.00974	COL1A1,GPC6,PTGS2,SELL,THBS1,TNFSF10	162 (19)	Palbo up (RNA Cluster 3)
										trichloroethylene	chemical toxicant	0.0098	COL1A1,COL3A1,ID2,SPARC		Palbo up (RNA Cluster 3)
										SRC (family)	group	0.0098	FN1,PTGS2,S100A4,SNAI1	147 (19)	Palbo up (RNA Cluster 3)
										ZC3H11A	other	0.0098	FN1,JAM2,LDHA,SPARC		Palbo up (RNA Cluster 3)
										XAV939	chemical reagent	0.0098	COL1A1,COL1A2,S100A4,TNFRSF11B	132 (15)	Palbo up (RNA Cluster 3)
										STEAP3	transporter	0.0098	COL1A1,COL3A1,P4HA1,TGFB2	131 (11)	Palbo up (RNA Cluster 3)
										benzene	chemical toxicant	0.0098	COL1A1,COL3A1,ID2,SPARC		Palbo up (RNA Cluster 3)
										MYOC	other	0.0101	CDH11,DDIT4,FBN1,FN1,FSCN1		Palbo up (RNA Cluster 3)
										3M-002	chemical reagent	0.0101	ACTC1,CCL5,CFH,FPR1,PTGS2,TNFSF10		Palbo up (RNA Cluster 3)
										HISTONE H4 (family)	group	0.0102	AFMID,CCL5,GAS1,NCAM2,PTGS2,TAGLN,TNFSF10		Palbo up (RNA Cluster 3)
										ALDH2	enzyme	0.0104	COL1A1,FN1,GJA1,KCND2		Palbo up (RNA Cluster 3)
										SOX10	transcription regulator	0.0104	FN1,MYRF,PDGFRB,SOD3		Palbo up (RNA Cluster 3)
										NR2F1	ligand-dependent nuclear receptor	0.0104	ID2,PRRX1,SPRY1,VTN		Palbo up (RNA Cluster 3)
										MSI2	other	0.0104	DLL1,FN1,SNAI1		Palbo up (RNA Cluster 3)
										LUCAT1	other	0.0104	ANG,FN1,PTGS2		Palbo up (RNA Cluster 3)
										FSTL1	other	0.0104	COL1A1,COL1A2,FN1		Palbo up (RNA Cluster 3)
										ADAM15	peptidase	0.0104	CCL5,TGFBI,TPM2		Palbo up (RNA Cluster 3)
										EPHB1	kinase	0.0108	PTGS2,SERPINE1		Palbo up (RNA Cluster 3)
										SMAD1/5/8/SMAD4 (complex)	complex	0.0108	PTGS2,SMAD6		Palbo up (RNA Cluster 3)
										LGALS7	other	0.0108	COL1A2,SERPINE1		Palbo up (RNA Cluster 3)
										ZIC5	transcription regulator	0.0108	PDGFD,SNAI1		Palbo up (RNA Cluster 3)
										BCAR4	other	0.0108	TGFB2,TGFB3		Palbo up (RNA Cluster 3)
										docosapentaenoic acid	chemical reagent	0.0108	CCL5,PTGS2		Palbo up (RNA Cluster 3)
										UBE2E2	enzyme	0.0108	COL1A1,SNAI1		Palbo up (RNA Cluster 3)
										GIPC1	other	0.0108	PDGFRB,SERPINE1		Palbo up (RNA Cluster 3)
										LPAR2	G-protein coupled receptor	0.0108	FN1,PTGS2		Palbo up (RNA Cluster 3)
										ASCC3	enzyme	0.0108	CCL5,TGFBI		Palbo up (RNA Cluster 3)
										CLEC19A	other	0.0108	RECK,TIMP3		Palbo up (RNA Cluster 3)
										NPR2	G-protein coupled receptor	0.0108	COL1A1,COL3A1		Palbo up (RNA Cluster 3)
										ipatasertib	chemical drug	0.0108	FN1,SNAI1		Palbo up (RNA Cluster 3)
										CYBA	enzyme	0.0108	FN1,SERPINE1		Palbo up (RNA Cluster 3)
										sesame oil	chemical reagent	0.0108	GJA1,PTGS2		Palbo up (RNA Cluster 3)
										naproxen	chemical drug	0.0108	COL18A1,PTGS2		Palbo up (RNA Cluster 3)
										zileuton	chemical drug	0.0108	CCL5,PTGS2		Palbo up (RNA Cluster 3)
										sesamin	chemical - endogenous non-mammalian	0.0108	PTGS2,TNFRSF11B		Palbo up (RNA Cluster 3)
										manumycin A	chemical reagent	0.0108	FN1,PTGS2		Palbo up (RNA Cluster 3)
										sudemycin D6	chemical reagent	0.0108	CCL5,TNFSF10		Palbo up (RNA Cluster 3)
										phospholipid	chemical - endogenous mammalian	0.0108	CCL5,PTGS2		Palbo up (RNA Cluster 3)
										EGR1	transcription regulator	0.0109	COL1A1,COL1A2,FN1,PTGS2,SERPINE1,SNAI1,THBS1,TNFSF10		Palbo up (RNA Cluster 3)
										PCSK9	peptidase	0.0109	CCL5,DCN,DUSP2,ID2,NRP2,PDPN,PTGS2,RAB20,SNAI1		Palbo up (RNA Cluster 3)
										EP4-D	chemical reagent	0.011	CCL5,CYSLTR2,EGLN3,GIMAP8		Palbo up (RNA Cluster 3)
										conjugated linoleic acid	chemical drug	0.011	CBS,PTGS2,TNFRSF11B,WNT10B		Palbo up (RNA Cluster 3)
										1810019D21Rik	other	0.011	BDKRB2,COL6A1,COL6A2,EFNA3		Palbo up (RNA Cluster 3)
										LTA	cytokine	0.011	PDPN,PTGS2,SELL,TNFRSF11B		Palbo up (RNA Cluster 3)
										SERPINF1	other	0.011	LOXL1,THBS1,TNFRSF11B,TNFSF10		Palbo up (RNA Cluster 3)
										NFYC	transcription regulator	0.011	ACTC1,COL1A1,COL1A2,PDGFRB		Palbo up (RNA Cluster 3)
										MAPKAPK2	kinase	0.011	CEBPD,HSPB6,STAT5A,ZFP36		Palbo up (RNA Cluster 3)
										IRF5	transcription regulator	0.011	CCL5,COL1A1,COL3A1,PTGS2,TNFSF10		Palbo up (RNA Cluster 3)
										MAFA	transcription regulator	0.0112	EFNA3,EGLN3,ID2,JAKMIP3,PLA2R1,PTPRN,SERPINE1		Palbo up (RNA Cluster 3)
										resolvin E1	chemical - endogenous mammalian	0.0114	CCL5,TAGLN,TNFRSF11B		Palbo up (RNA Cluster 3)
										tert-butyl hydroperoxide	chemical toxicant	0.0114	FN1,GJA1,PTGS2		Palbo up (RNA Cluster 3)
										ZC3HAV1	other	0.0114	CRISPLD1,TIMP3,TPM2		Palbo up (RNA Cluster 3)
										EIF4EBP2	translation regulator	0.0114	CCL5,CEBPD,PTGS2		Palbo up (RNA Cluster 3)
										DNMT3A	enzyme	0.0115	ACTC1,APLN,EFEMP1,PDE1C,PTGS2,SERPINH1,SLC12A8,SLIT3,SPARC		Palbo up (RNA Cluster 3)
										PRKCSH	enzyme	0.0115	CCL5,CDH11,COL5A1,TNFAIP6,VCAN		Palbo up (RNA Cluster 3)
										TCF (family)	group	0.0115	GJA1,HTRA1,PTGS2,SEMA3C,SERPINE1		Palbo up (RNA Cluster 3)
										obeticholic acid	chemical drug	0.0117	COL1A1,FN1,PTGS2,SMAD6		Palbo up (RNA Cluster 3)
										ALB	transporter	0.0117	CCL5,COL1A1,FN1,PTGS2		Palbo up (RNA Cluster 3)
										ARNT2	transcription regulator	0.0118	ANG,ARNT2,DLL1,IGFBP4,MSC,SYT7,TCF7L1,TSC22D3		Palbo up (RNA Cluster 3)
										STAT6	transcription regulator	0.0118	AGFG2,CCL5,COL1A1,COL1A2,COL3A1,FN1,FSCN1,LMO7,PROS1,PTGS2,SCN9A,SERPINE1,STAT5A,TIMP3,ZFP36		Palbo up (RNA Cluster 3)
										EGR2	transcription regulator	0.0118	ID2,LMO7,MAP2,NRP2,RAB20,RCN3,S100A4,STAT5A,TGFB3,TNFSF10		Palbo up (RNA Cluster 3)
										levodopa	chemical - endogenous mammalian	0.0119	AGFG2,BICC1,CA12,CSRNP3,DBP,HSPB6,KCND2,LTBP1,MAPK11,PAOX,PCDHGB4,PIEZO2,RANBP3L,RUNDC3B,SLC44A2,TPM2,UPB1,VTN		Palbo up (RNA Cluster 3)
										NFKB1	transcription regulator	0.0119	CCL5,CHI3L1,COL1A1,COL1A2,ENPP2,FN1,FSCN1,GJA1,PECAM1,PTGS2,TNFSF10		Palbo up (RNA Cluster 3)
										HDAC2	transcription regulator	0.0119	COL1A1,COL1A2,DPT,ITGB8,PTGS2,TAGLN,TNFSF10		Palbo up (RNA Cluster 3)
										fingolimod	chemical drug	0.0121	CCL5,COL3A1,FN1,PECAM1,SERPINE1		Palbo up (RNA Cluster 3)
										NR1H3	ligand-dependent nuclear receptor	0.0123	ADGRE1,CCL5,ENPP4,FPR1,GAS6,GPAM,PTGS2,SNAI1,VCAN		Palbo up (RNA Cluster 3)
										nitric oxide	chemical - endogenous mammalian	0.0123	DPYSL3,GSTA4,PECAM1,PTGS2,SLC16A4,THBS1,TIMP3		Palbo up (RNA Cluster 3)
										IFN BETA (family)	group	0.0124	AFMID,CCL5,CEBPD,FN1,GAS6,PPP1R3B,SERPINE1,SPRY1,THBS1,TNFSF10		Palbo up (RNA Cluster 3)
										6-formylindolo[3,2-b]carbazole	chemical reagent	0.0124	COL1A1,COL1A2,COL3A1		Palbo up (RNA Cluster 3)
										ADAMTS18	peptidase	0.0124	COL1A1,FN1,TGFB3		Palbo up (RNA Cluster 3)
										GRHL2	transcription regulator	0.0124	EFEMP1,NRP2,SEMA3C		Palbo up (RNA Cluster 3)
										KDM4B	enzyme	0.0124	LDHA,PDK1,SNAI1		Palbo up (RNA Cluster 3)
										CDK (family)	group	0.0124	CCL5,DDIT4,RGS2		Palbo up (RNA Cluster 3)
										UPF2	other	0.0124	CCL5,PTGS2,TNFRSF11B		Palbo up (RNA Cluster 3)
										diosgenin	chemical - endogenous non-mammalian	0.0124	PRKN,PTGS2,SERPINE1		Palbo up (RNA Cluster 3)
										BAPTA-AM	chemical reagent	0.0124	COL1A1,FN1,PTGS2,SCN9A		Palbo up (RNA Cluster 3)
										carbon monoxide	chemical - endogenous mammalian	0.0124	FN1,PRKN,PTGS2,SERPINE1		Palbo up (RNA Cluster 3)
										CAPN6	peptidase	0.0126	ID2,SERPINE1,TCF7L1,WNT10B,WNT2B		Palbo up (RNA Cluster 3)
										Salmonella enterica serotype abortus equi lipopolysaccharide	chemical toxicant	0.0127	CCL5,DUSP2,HAS1,ID2,PTGS2,THBS1,UPB1		Palbo up (RNA Cluster 3)
										IL18	cytokine	0.0128	CCL5,CYSLTR2,DDIT4,ENPP2,GJA1,PTGS2,SELL,TNFRSF11B		Palbo up (RNA Cluster 3)
										IL2	cytokine	0.0129	ARNT2,CCL5,DDIT4,DUSP2,ENPP2,IGFBP4,IKZF2,ITGB8,LDHA,PDK1,PECAM1,PROS1,PTGS2,RGS2,S100A4,SELL,SERPINE1,SYTL2,TNFRSF11B,TNFSF10		Palbo up (RNA Cluster 3)
										chlorcyclizine	chemical drug	0.0129	DEPP1,TAGLN		Palbo up (RNA Cluster 3)
										ENHO	other	0.0129	PECAM1,TGFB2		Palbo up (RNA Cluster 3)
										CSNK1G3	kinase	0.0129	CCL5,STAT5A		Palbo up (RNA Cluster 3)
										ATOH8	transcription regulator	0.0129	DCN,TIMP3		Palbo up (RNA Cluster 3)
										DEPTOR	other	0.0129	CCL5,SNAI1		Palbo up (RNA Cluster 3)
										GPR68	G-protein coupled receptor	0.0129	COL1A1,PTGS2		Palbo up (RNA Cluster 3)
										FLZ	chemical drug	0.0129	DDIT4,PTGS2		Palbo up (RNA Cluster 3)
										pictilisib	chemical drug	0.0129	LDHA,TNFSF10		Palbo up (RNA Cluster 3)
										GSK0660	chemical reagent	0.0129	FN1,THBS1		Palbo up (RNA Cluster 3)
										ZFP36L2	transcription regulator	0.0129	DDIT4,SNAP25		Palbo up (RNA Cluster 3)
										PRDM8	transcription regulator	0.0129	CDH11,NRP2		Palbo up (RNA Cluster 3)
										CLCA2	ion channel	0.0129	FN1,SNAI1		Palbo up (RNA Cluster 3)
										CHGA	other	0.0129	PTGS2,SERPINE2		Palbo up (RNA Cluster 3)
										LY86	other	0.0129	COL1A1,COL1A2		Palbo up (RNA Cluster 3)
										CDON	other	0.0129	GJA1,TIMP3		Palbo up (RNA Cluster 3)
										PCNT	other	0.0129	FN1,SERPINE1		Palbo up (RNA Cluster 3)
										clorgyline	chemical drug	0.0129	CCL5,CEBPD		Palbo up (RNA Cluster 3)
										bisphenol A diglycidyl ether	chemical reagent	0.0129	EGLN3,SERPINE1		Palbo up (RNA Cluster 3)
										D-sphingosine	chemical - endogenous mammalian	0.0129	PTGS2,SERPINE1		Palbo up (RNA Cluster 3)
										TMP269	chemical reagent	0.0129	DUSP2,TGFB3		Palbo up (RNA Cluster 3)
										LMO2	transcription regulator	0.0129	ANGPT1,COL18A1,EFEMP2,EGLN3,GIMAP8,GJA1,SERPINE2,STAT5A,TGFB2,TNS2		Palbo up (RNA Cluster 3)
										CBX5	transcription regulator	0.013	AKR1C3,CEMIP,HOXA13,STAT5A,SYTL2,TGFBI		Palbo up (RNA Cluster 3)
										EPHB4	kinase	0.0131	IGFBP4,NCAM2,SMAD6,TGFB2		Palbo up (RNA Cluster 3)
										paricalcitol	chemical drug	0.0131	COL3A1,F2RL1,FN1,PTGS2		Palbo up (RNA Cluster 3)
										MYB	transcription regulator	0.0131	BMF,COL1A2,FN1,MMP11,NMU,PTGS2,SLC16A4,SNAI1		Palbo up (RNA Cluster 3)
										MAX	transcription regulator	0.0131	ACTC1,DUSP2,ID2,PDGFRB,PDK1		Palbo up (RNA Cluster 3)
										PIM1	kinase	0.0131	AKR1C2,ID2,PROS1,PTGS2,SELL		Palbo up (RNA Cluster 3)
										metformin	chemical drug	0.0131	ADGRE1,AFMID,CCL5,COL3A1,DDIT4,FN1,GAS6,PPP1R3B,PTGS2,RARRES2,SELL,SERPINE1,SNAI1,THBS1		Palbo up (RNA Cluster 3)
										PF-3893787	chemical drug	0.0134	BMF,PIK3IP1,ZNF395		Palbo up (RNA Cluster 3)
										LOX	enzyme	0.0134	COL3A1,PDGFRB,SNAI1		Palbo up (RNA Cluster 3)
										APEX1	enzyme	0.0134	HTRA1,PTGS2,RGS2		Palbo up (RNA Cluster 3)
										EXT1	enzyme	0.0134	CEBPD,FN1,SNAI1		Palbo up (RNA Cluster 3)
										carvedilol	chemical drug	0.0134	COL1A1,COL3A1,TNFRSF11B		Palbo up (RNA Cluster 3)
										SOX11	transcription regulator	0.0135	CCL5,DPYSL3,HILPDA,PCDHB10,PCDHB9,PRRX1,RGS2		Palbo up (RNA Cluster 3)
										IFN GAMMA (complex)	complex	0.0137	CCL5,CHI3L1,IGFBP4,TGFB2,TNFSF10		Palbo up (RNA Cluster 3)
										FGF8	growth factor	0.0137	COL18A1,SLC27A3,SPARC,THBS1,TNFRSF11B		Palbo up (RNA Cluster 3)
										APC	enzyme	0.0138	CBS,DDIT4,ID2,PTGS2,SNAI1,THBS1,TIMP3,TNFRSF11B		Palbo up (RNA Cluster 3)
										MTOR	kinase	0.014	CEBPD,DDIT4,FN1,KCND2,LDHA,MAP2,MUC1,PECAM1,PTGS2,SELL,TNFRSF11B,TNFSF10		Palbo up (RNA Cluster 3)
										TCF7L1	transcription regulator	0.0143	ENPP2,FN1,HSPB6,JAM2,SPARC		Palbo up (RNA Cluster 3)
										MTDH	transcription regulator	0.0143	ACTC1,ANGPT1,CCN4,CFH,HTRA1,SERPINE1,THBS1		Palbo up (RNA Cluster 3)
										etoposide	chemical drug	0.0144	C1R,CCL5,COL1A2,DDIT4,GBP2,ID2,PTGS2,SELL,SLC16A4,TNFSF10		Palbo up (RNA Cluster 3)
										FLCN	other	0.0144	BHLHE41,LDHA,PLXND1,SERPINE1,SLC17A5,SPARC		Palbo up (RNA Cluster 3)
										PRKCA	kinase	0.0144	COL1A1,FN1,ID2,PTGS2,SERPINE1,TGFB2		Palbo up (RNA Cluster 3)
										L-triiodothyronine	chemical - endogenous mammalian	0.0144	ACTC1,ACTG2,BMF,C1S,C4A,DBP,ENPP2,GLDN,ID2,IGFBP4,LDHA,OPN1SW,PTGS2,RGS2,SERPINE1,TET1		Palbo up (RNA Cluster 3)
										1-palmitoyl-2-(5-oxovaleroyl)-sn-glycero-3-phosphorylcholine	chemical reagent	0.0145	PECAM1,PTGS2,SNAI1		Palbo up (RNA Cluster 3)
										YTHDC1	other	0.0145	FN1,LDHA,SNAI1		Palbo up (RNA Cluster 3)
										GATA2-AS1	other	0.0145	LDHA,PECAM1,RGS2		Palbo up (RNA Cluster 3)
										USP47	peptidase	0.0145	IKZF2,ITGB8,LDHA		Palbo up (RNA Cluster 3)
										AZD8055	chemical drug	0.0145	CCL5,COL1A2,SNAI1		Palbo up (RNA Cluster 3)
										HOXC8	transcription regulator	0.0145	CDH11,GAS1,TAGLN		Palbo up (RNA Cluster 3)
										NEAT1	other	0.0145	DUSP2,LDHA,MUC1		Palbo up (RNA Cluster 3)
										MAOA	enzyme	0.0145	CCL5,CEBPD,TNC		Palbo up (RNA Cluster 3)
										MECOM	transcription regulator	0.0145	DCN,SERPINE1,SPARC		Palbo up (RNA Cluster 3)
										S1PR1	G-protein coupled receptor	0.0145	PDK1,PTGS2,SERPINE1		Palbo up (RNA Cluster 3)
										CDC20	other	0.0145	CA9,MAP2,TNFRSF11B		Palbo up (RNA Cluster 3)
										IRS2	enzyme	0.0146	COL6A1,GJA1,THBS1,TPM2		Palbo up (RNA Cluster 3)
										everolimus	chemical drug	0.0146	DDIT4,FSCN1,MAP2,SNAI1		Palbo up (RNA Cluster 3)
										9-hydroxy-(S)-10,12-octadecadienoic acid	chemical - endogenous mammalian	0.0147	SERPINE1		Palbo up (RNA Cluster 3)
										leukotriene A4	chemical - endogenous mammalian	0.0147	TNC		Palbo up (RNA Cluster 3)
										acyclovir	chemical drug	0.0147	DUSP2		Palbo up (RNA Cluster 3)
										pregnanolone	chemical - endogenous mammalian	0.0147	MAP2		Palbo up (RNA Cluster 3)
										PQ7	chemical reagent	0.0147	GJA1		Palbo up (RNA Cluster 3)
										thromboxane A2	chemical - endogenous mammalian	0.0147	PTGS2		Palbo up (RNA Cluster 3)
										LDC1267	chemical drug	0.0147	SNAI1		Palbo up (RNA Cluster 3)
										cortodoxone	chemical - endogenous mammalian	0.0147	FN1		Palbo up (RNA Cluster 3)
										ABLIM2	other	0.0147	TAGLN		Palbo up (RNA Cluster 3)
										ND-13	chemical reagent	0.0147	FN1		Palbo up (RNA Cluster 3)
										PRR5	other	0.0147	PDGFRB		Palbo up (RNA Cluster 3)
										lapachol	chemical - endogenous non-mammalian	0.0147	SERPINE1		Palbo up (RNA Cluster 3)
										HAS (family)	group	0.0147	CCN4		Palbo up (RNA Cluster 3)
										beta-glucuronidase	group	0.0147	PTGS2		Palbo up (RNA Cluster 3)
										piperazine erastin	chemical reagent	0.0147	PTGS2		Palbo up (RNA Cluster 3)
										3,5-methoxyflavone	chemical reagent	0.0147	PTGS2		Palbo up (RNA Cluster 3)
										SMAD2/3:SMAD4:TGIF:HDAC1	complex	0.0147	SERPINE1		Palbo up (RNA Cluster 3)
										SREBP1A,1C:NF-Y:GPAM gene	complex	0.0147	GPAM		Palbo up (RNA Cluster 3)
										TP63/T53:DDIT4 Gene	complex	0.0147	DDIT4		Palbo up (RNA Cluster 3)
										BMAL1:CLOCK,NPAS2:SERPINE1 gene	complex	0.0147	SERPINE1		Palbo up (RNA Cluster 3)
										BMAL1:CLOCK,NPAS2:BHLHE41 gene	complex	0.0147	BHLHE41		Palbo up (RNA Cluster 3)
										BMAL1:CLOCK,NPAS2:DBP gene	complex	0.0147	DBP		Palbo up (RNA Cluster 3)
										BMAL2:CLOCK	complex	0.0147	SERPINE1		Palbo up (RNA Cluster 3)
										RUNX2:CBFB:SMAD1:SMAD1:SMAD4:SMAD6 gene	complex	0.0147	SMAD6		Palbo up (RNA Cluster 3)
										RUNX1:CBFB:ESR1:estrogen:GPAM gene	complex	0.0147	GPAM		Palbo up (RNA Cluster 3)
										RUNX2:RB1:COL1A1 gene	complex	0.0147	COL1A1		Palbo up (RNA Cluster 3)
										NOTCH1,NOTCH3 coactivator complex:PLXND1 gene	complex	0.0147	PLXND1		Palbo up (RNA Cluster 3)
										MECP2:DLL1 gene	complex	0.0147	DLL1		Palbo up (RNA Cluster 3)
										ERBB4s80:SPARC gene	complex	0.0147	SPARC		Palbo up (RNA Cluster 3)
										FOXO1,FOXO3:ABCA6 gene	complex	0.0147	ABCA6		Palbo up (RNA Cluster 3)
										SMAD3:SMAD3:SMAD4:SP1:EP300:COL1A2 gene	complex	0.0147	COL1A2		Palbo up (RNA Cluster 3)
										SMAD3:SMAD3:SMAD4:YBX1:COL1A2 gene	complex	0.0147	COL1A2		Palbo up (RNA Cluster 3)
										WWTR1:SMAD2,3:SMAD4:SERPINE1 gene	complex	0.0147	SERPINE1		Palbo up (RNA Cluster 3)
										EOMES:TBXT:SNAI1 gene	complex	0.0147	SNAI1		Palbo up (RNA Cluster 3)
										LEF1:CTNNB1:TBX6:DLL1 gene	complex	0.0147	DLL1		Palbo up (RNA Cluster 3)
										DNAJ (family)	group	0.0147	ENPP2		Palbo up (RNA Cluster 3)
										phenetidine	chemical reagent	0.0147	PTGS2		Palbo up (RNA Cluster 3)
										avobenzone	chemical drug	0.0147	COL1A1		Palbo up (RNA Cluster 3)
										PCDHGB4	other	0.0147	PCDHA4		Palbo up (RNA Cluster 3)
										GBP2	other	0.0147	FN1		Palbo up (RNA Cluster 3)
										Nme2	kinase	0.0147	PTGS2		Palbo up (RNA Cluster 3)
										PLA2G5	enzyme	0.0147	PTGS2		Palbo up (RNA Cluster 3)
										FCGR3B	transmembrane receptor	0.0147	F2RL1		Palbo up (RNA Cluster 3)
										CCZ1B	other	0.0147	PRKN		Palbo up (RNA Cluster 3)
										SIGLEC9	other	0.0147	PTGS2		Palbo up (RNA Cluster 3)
										Zfp157	other	0.0147	ID2		Palbo up (RNA Cluster 3)
										Pcdhga1	other	0.0147	PCDHA4		Palbo up (RNA Cluster 3)
										Pcdhgb2	other	0.0147	PCDHA4		Palbo up (RNA Cluster 3)
										MSGN1:LEF1:CTNNB1:DLL1 gene	complex	0.0147	DLL1		Palbo up (RNA Cluster 3)
										HNF1B:DLL1 gene	complex	0.0147	DLL1		Palbo up (RNA Cluster 3)
										SOX17:PDPN gene	complex	0.0147	PDPN		Palbo up (RNA Cluster 3)
										Pcdhga3	other	0.0147	PCDHA4		Palbo up (RNA Cluster 3)
										LINC01348	other	0.0147	SNAI1		Palbo up (RNA Cluster 3)
										N-formyl-Nle-Leu-Phe	chemical reagent	0.0147	FPR1		Palbo up (RNA Cluster 3)
										MPHOSPH8	transcription regulator	0.0147	PRKN		Palbo up (RNA Cluster 3)
										DIO3OS	other	0.0147	LDHA		Palbo up (RNA Cluster 3)
										OXSM	kinase	0.0147	PRKN		Palbo up (RNA Cluster 3)
										Pad2	other	0.0147	PTGS2		Palbo up (RNA Cluster 3)
										DPAGT1	enzyme	0.0147	CTHRC1		Palbo up (RNA Cluster 3)
										PCDHGB1	other	0.0147	PCDHA4		Palbo up (RNA Cluster 3)
										KLHL17	other	0.0147	GRIK2		Palbo up (RNA Cluster 3)
										ABLIM3	other	0.0147	TAGLN		Palbo up (RNA Cluster 3)
										MACC1	transcription regulator	0.0147	FN1		Palbo up (RNA Cluster 3)
										INTS12	other	0.0147	PRKN		Palbo up (RNA Cluster 3)
										CCDC71L	other	0.0147	PRKN		Palbo up (RNA Cluster 3)
										procyanidin B2	chemical - endogenous non-mammalian	0.0147	PTGS2		Palbo up (RNA Cluster 3)
										CLEC16A	other	0.0147	PRKN		Palbo up (RNA Cluster 3)
										USP41P	other	0.0147	SNAI1		Palbo up (RNA Cluster 3)
										TTC22	other	0.0147	SNAI1		Palbo up (RNA Cluster 3)
										ANKRD27	other	0.0147	FN1		Palbo up (RNA Cluster 3)
										PHF2	enzyme	0.0147	HTRA1		Palbo up (RNA Cluster 3)
										KRT3	other	0.0147	PECAM1		Palbo up (RNA Cluster 3)
										Tcp4	other	0.0147	HTRA1		Palbo up (RNA Cluster 3)
										nickel sulfide	chemical reagent	0.0147	PTGS2		Palbo up (RNA Cluster 3)
										IL6 RECEPTOR (complex)	complex	0.0147	PTGS2		Palbo up (RNA Cluster 3)
										Tpl2 kinase inhibitor	chemical drug	0.0147	PTGS2		Palbo up (RNA Cluster 3)
										indoximod	chemical drug	0.0147	MAP2		Palbo up (RNA Cluster 3)
										black cohosh extract	chemical drug	0.0147	SERPINE1		Palbo up (RNA Cluster 3)
										PF-4523655	biologic drug	0.0147	DDIT4		Palbo up (RNA Cluster 3)
										ABR	other	0.0147	THBS1		Palbo up (RNA Cluster 3)
										PRCC	other	0.0147	SERPINE1		Palbo up (RNA Cluster 3)
										azeliragon	chemical drug	0.0147	SNAI1		Palbo up (RNA Cluster 3)
										DYNLRB1	other	0.0147	SERPINE1		Palbo up (RNA Cluster 3)
										EDN2	growth factor	0.0147	PTGS2		Palbo up (RNA Cluster 3)
										MRGBP	other	0.0147	PRKN		Palbo up (RNA Cluster 3)
										PLOD1	enzyme	0.0147	GJA1		Palbo up (RNA Cluster 3)
										MARK1	kinase	0.0147	SNAI1		Palbo up (RNA Cluster 3)
										PRPF4	other	0.0147	CCL5		Palbo up (RNA Cluster 3)
										PPP2R5E	phosphatase	0.0147	FN1		Palbo up (RNA Cluster 3)
										SOS2	other	0.0147	SELL		Palbo up (RNA Cluster 3)
										SF3B3	other	0.0147	SNAI1		Palbo up (RNA Cluster 3)
										DL-threo-beta-benzyloxyaspartic acid	chemical reagent	0.0147	PTGS2		Palbo up (RNA Cluster 3)
										NCS1	other	0.0147	KCND1		Palbo up (RNA Cluster 3)
										DSE	enzyme	0.0147	VCAN		Palbo up (RNA Cluster 3)
										AKT1/2 (family)	group	0.0147	SNAI1		Palbo up (RNA Cluster 3)
										forchlorfenuron	chemical reagent	0.0147	SNAP25		Palbo up (RNA Cluster 3)
										TONSL	other	0.0147	CCL5		Palbo up (RNA Cluster 3)
										NXF3	transporter	0.0147	TGFB3		Palbo up (RNA Cluster 3)
										CSL-HIF1A-MAML1-NICD	complex	0.0147	SNAI1		Palbo up (RNA Cluster 3)
										AZ 11645373	chemical reagent	0.0147	SELL		Palbo up (RNA Cluster 3)
										5-methoxytryptophan	chemical - endogenous mammalian	0.0147	PTGS2		Palbo up (RNA Cluster 3)
										DNAJC5	other	0.0147	SNAP25		Palbo up (RNA Cluster 3)
										LUC7L3	other	0.0147	PTGS2		Palbo up (RNA Cluster 3)
										PPP1R3A	phosphatase	0.0147	THBS1		Palbo up (RNA Cluster 3)
										GNG14	other	0.0147	PRKN		Palbo up (RNA Cluster 3)
										CAB39	enzyme	0.0147	PRKN		Palbo up (RNA Cluster 3)
										INTS6	enzyme	0.0147	PRKN		Palbo up (RNA Cluster 3)
										CEP350	other	0.0147	PRKN		Palbo up (RNA Cluster 3)
										NRN1	other	0.0147	KCND2		Palbo up (RNA Cluster 3)
										ABLIM1	other	0.0147	TAGLN		Palbo up (RNA Cluster 3)
										THEM4	enzyme	0.0147	PTGS2		Palbo up (RNA Cluster 3)
										PDS5A	other	0.0147	PRKN		Palbo up (RNA Cluster 3)
										BLOC1S1	other	0.0147	SNAI1		Palbo up (RNA Cluster 3)
										PRC1	other	0.0147	PTGS2		Palbo up (RNA Cluster 3)
										Ang2	enzyme	0.0147	COL1A1		Palbo up (RNA Cluster 3)
										PACRG	other	0.0147	PRKN		Palbo up (RNA Cluster 3)
										SERBP1	translation regulator	0.0147	SERPINE1		Palbo up (RNA Cluster 3)
										UBAP2L	other	0.0147	PRKN		Palbo up (RNA Cluster 3)
										PRR13	other	0.0147	THBS1		Palbo up (RNA Cluster 3)
										LINC02568	other	0.0147	CA12		Palbo up (RNA Cluster 3)
										MEAF6	enzyme	0.0147	PRKN		Palbo up (RNA Cluster 3)
										MED4	transcription regulator	0.0147	HTRA1		Palbo up (RNA Cluster 3)
										betel quid extract	chemical reagent	0.0147	MAP2		Palbo up (RNA Cluster 3)
										rheoswitch ligand 1	chemical reagent	0.0147	DNAJC12		Palbo up (RNA Cluster 3)
										KYT-36	chemical reagent	0.0147	PTGS2		Palbo up (RNA Cluster 3)
										KYT-1	chemical reagent	0.0147	PTGS2		Palbo up (RNA Cluster 3)
										alpha-ketobutyric acid	chemical - endogenous mammalian	0.0147	LDHA		Palbo up (RNA Cluster 3)
										S-methylisothiopseudouronium	chemical reagent	0.0147	PTGS2		Palbo up (RNA Cluster 3)
										BMS-275183	chemical drug	0.0147	THBS1		Palbo up (RNA Cluster 3)
										LY311727	chemical reagent	0.0147	PTGS2		Palbo up (RNA Cluster 3)
										BN 50730	chemical reagent	0.0147	PTGS2		Palbo up (RNA Cluster 3)
										5-dimethylamiloride	chemical reagent	0.0147	PTGS2		Palbo up (RNA Cluster 3)
										1-(1-glycero)dodeca-1,3,5,7,9-pentaene	chemical toxicant	0.0147	PTGS2		Palbo up (RNA Cluster 3)
										aceclofenac	chemical drug	0.0147	SELL		Palbo up (RNA Cluster 3)
										vanoxerine	chemical drug	0.0147	SOD3		Palbo up (RNA Cluster 3)
										pegademase bovine	biologic drug	0.0147	PDE5A		Palbo up (RNA Cluster 3)
										3beta-methoxypregnenolone	chemical drug	0.0147	MAP2		Palbo up (RNA Cluster 3)
										anthraquinone	chemical toxicant	0.0147	CCL5		Palbo up (RNA Cluster 3)
										L 745337	chemical reagent	0.0147	PTGS2		Palbo up (RNA Cluster 3)
										Ro 31-7549	chemical drug	0.0147	PTGS2		Palbo up (RNA Cluster 3)
										theaflavin monogallate B	chemical - endogenous non-mammalian	0.0147	PTGS2		Palbo up (RNA Cluster 3)
										N-t-Boc-Phe-D-Leu-Phe-D-Leu-Phe	chemical reagent	0.0147	PTGS2		Palbo up (RNA Cluster 3)
										SMAD3/EP300 (complex)	complex	0.0147	SERPINE1		Palbo up (RNA Cluster 3)
										4-hydroxymercuribenzoate	chemical - protease inhibitor	0.0147	COL1A1		Palbo up (RNA Cluster 3)
										n-6 docosapentaenoic acid	chemical - other	0.0147	PTGS2		Palbo up (RNA Cluster 3)
										long-chain alcohol	chemical - endogenous non-mammalian	0.0147	PTGS2		Palbo up (RNA Cluster 3)
										ergothioneine	chemical drug	0.0147	MAP2		Palbo up (RNA Cluster 3)
										E-64c	chemical - protease inhibitor	0.0147	MAP2		Palbo up (RNA Cluster 3)
										gestodene	chemical drug	0.0147	TGFB3		Palbo up (RNA Cluster 3)
										ILF3	transcription regulator	0.0149	BHLHE41,CFH,CHI3L1,ID2,TNC		Palbo up (RNA Cluster 3)
										SIM1	transcription regulator	0.0149	ANG,ARNT2,DLL1,IGFBP4,MSC,SYT7,TCF7L1,TSC22D3		Palbo up (RNA Cluster 3)
										2,2,4,4-tetrabromodiphenyl ether	chemical reagent	0.0151	CHI3L1,HAS1		Palbo up (RNA Cluster 3)
										perhexiline	chemical drug	0.0151	DEPP1,TAGLN		Palbo up (RNA Cluster 3)
										ANG	enzyme	0.0151	ANG,CCL5		Palbo up (RNA Cluster 3)
										OTUD1	peptidase	0.0151	COL1A1,SNAI1		Palbo up (RNA Cluster 3)
										USP24	peptidase	0.0151	LDHA,PDK1		Palbo up (RNA Cluster 3)
										ATRIAL NATRIURETIC PEPTIDE (family)	group	0.0151	SERPINE1,TNC		Palbo up (RNA Cluster 3)
										quizartinib	chemical drug	0.0151	CBS,DDIT4		Palbo up (RNA Cluster 3)
										KCNN4	ion channel	0.0151	CCL5,TSC22D3		Palbo up (RNA Cluster 3)
										Ces2a	enzyme	0.0151	COL1A1,COL1A2		Palbo up (RNA Cluster 3)
										HSD11B2	enzyme	0.0151	COL1A1,TSC22D3		Palbo up (RNA Cluster 3)
										SOX8	transcription regulator	0.0151	MYRF,SPARC		Palbo up (RNA Cluster 3)
										HPN	peptidase	0.0151	FN1,LTBP1		Palbo up (RNA Cluster 3)
										calcium lactate	chemical drug	0.0151	PTGS2,SNAI1		Palbo up (RNA Cluster 3)
										RB1CC1	other	0.0151	CCL5,SERPINE1		Palbo up (RNA Cluster 3)
										PIM3	kinase	0.0151	PECAM1,SELL		Palbo up (RNA Cluster 3)
										KRIT1	other	0.0151	TGFB2,THBS1		Palbo up (RNA Cluster 3)
										HIVEP3	transcription regulator	0.0151	S100A4,SLIT3		Palbo up (RNA Cluster 3)
										CXCL16	cytokine	0.0151	CCL5,FN1		Palbo up (RNA Cluster 3)
										PTGER1	G-protein coupled receptor	0.0151	FN1,PTGS2		Palbo up (RNA Cluster 3)
										FZD4	G-protein coupled receptor	0.0151	PECAM1,SNAI1		Palbo up (RNA Cluster 3)
										APOM	transporter	0.0151	COL1A1,FN1		Palbo up (RNA Cluster 3)
										2-aminoethoxydiphenylborane	chemical reagent	0.0151	COL3A1,PTGS2		Palbo up (RNA Cluster 3)
										Ki16425	chemical reagent	0.0151	ENPP2,PTGS2		Palbo up (RNA Cluster 3)
										setanaxib	chemical drug	0.0151	LDHA,PDK1		Palbo up (RNA Cluster 3)
										N,N-dimethylsphingosine	chemical reagent	0.0151	FN1,PTGS2		Palbo up (RNA Cluster 3)
										cabergoline	chemical drug	0.0151	DDIT4,ITGB8		Palbo up (RNA Cluster 3)
										icatibant	biologic drug	0.0151	BDKRB2,PTGS2		Palbo up (RNA Cluster 3)
										[D-Ala2,N-Me-Phe4,Gly5-ol]-Enkephalin	chemical reagent	0.0151	CCL5,THBS2		Palbo up (RNA Cluster 3)
										bempedoic acid	chemical drug	0.0151	ADGRE1,CCL5		Palbo up (RNA Cluster 3)
										phosphatidic acid	chemical - endogenous mammalian	0.0151	PTGS2,SNAI1		Palbo up (RNA Cluster 3)
										CLOCK	transcription regulator	0.0152	AK4,ARNT2,CEMIP,CRISPLD1,DBP,GJA1,MOXD1,PDGFRB,THBS1		Palbo up (RNA Cluster 3)
										pyridoxal	chemical - endogenous mammalian	0.0153	GRIK2,PTGS2,SGCD,TRO		Palbo up (RNA Cluster 3)
										methylmercury	chemical toxicant	0.0153	COL1A1,COL3A1,ID2,SPARC		Palbo up (RNA Cluster 3)
										REST	transcription regulator	0.0155	FGF14,JAM2,NCAM2,PTPRN,SNAI1,SNAP25,SYT7		Palbo up (RNA Cluster 3)
										IKK (complex)	complex	0.0157	CCL5,PTGS2,TCIM		Palbo up (RNA Cluster 3)
										TNFRSF11B	transmembrane receptor	0.0157	COL1A1,TNFRSF11B,WNT10B		Palbo up (RNA Cluster 3)
										USP14	peptidase	0.0157	CCL5,COL1A1,SNAI1		Palbo up (RNA Cluster 3)
										CA9	enzyme	0.0157	CA12,CA9,LDHA		Palbo up (RNA Cluster 3)
										HK2	kinase	0.0157	FN1,KRT18,SNAI1		Palbo up (RNA Cluster 3)
										NFIL3	transcription regulator	0.0157	ID2,PTGS2,TNFSF10		Palbo up (RNA Cluster 3)
										ketamine	chemical drug	0.0157	COL3A1,FN1,PTGS2		Palbo up (RNA Cluster 3)
										calyculin A	chemical toxicant	0.0157	COL5A2,FN1,S100A4		Palbo up (RNA Cluster 3)
										vinblastine	chemical drug	0.0157	CCL5,IGFBP4,PTGS2		Palbo up (RNA Cluster 3)
										THZ531	chemical drug	0.0159	AK4,C1orf116,NNMT,SEMA3C,SYTL2,ZC3H12B		Palbo up (RNA Cluster 3)
										Y 27632	chemical drug	0.0161	PRKN,PTGS2,SERPINE1,TAGLN,THBS1		Palbo up (RNA Cluster 3)
										GSTO1	enzyme	0.0161	LMO7,SCN9A,SLC17A5,THBS1		Palbo up (RNA Cluster 3)
										SIN3A	transcription regulator	0.0161	COL1A1,COL1A2,PTGS2,SERPINE1		Palbo up (RNA Cluster 3)
										FOSL1	transcription regulator	0.0164	PROS1,SERPINE1,SERPINE2,SNAI1,SPARC,THBS1		Palbo up (RNA Cluster 3)
										DMD	other	0.0165	CACNA2D1,COL1A2,COL3A1,CSRNP3,HSPB6,KRT18,LDB3,PTGFRN		Palbo up (RNA Cluster 3)
										GAB2	other	0.0169	ANGPT1,SERPINE1,SPARC		Palbo up (RNA Cluster 3)
										NOTCH4	transcription regulator	0.0169	ANGPT1,SERPINE1,TAGLN		Palbo up (RNA Cluster 3)
										DDIT4	other	0.0169	CCL5,DDIT4,PRKN		Palbo up (RNA Cluster 3)
										RIPK3	kinase	0.0169	ADGRE1,COL1A1,COL3A1		Palbo up (RNA Cluster 3)
										PTCH1	transmembrane receptor	0.0169	DLL1,PTCH2,TPM2		Palbo up (RNA Cluster 3)
										KU-55933	chemical drug	0.0169	KCND2,TAGLN,THBS1		Palbo up (RNA Cluster 3)
										kaempferol	chemical drug	0.0169	COL1A1,FN1,PTGS2		Palbo up (RNA Cluster 3)
										succinic acid	chemical - endogenous mammalian	0.0169	CCDC80,COL1A1,IGFBP4		Palbo up (RNA Cluster 3)
										tetrathiomolybdate	chemical drug	0.0169	COL1A1,PTGS2,SERPINE1		Palbo up (RNA Cluster 3)
										RBPJ	transcription regulator	0.017	APLN,CCL5,DLL1,NRP2,SNAI1,SPATA13,TGFB2,TGFB3,TNC		Palbo up (RNA Cluster 3)
										PIWIL4	other	0.017	ADGRE1,CYSLTR2,LRRC61,SLC14A1,TGFB3,ZFP36		Palbo up (RNA Cluster 3)
										clodronic acid	chemical drug	0.017	ADGRE1,FN1,S100A4,WNT10B		Palbo up (RNA Cluster 3)
										acetate	chemical - endogenous mammalian	0.017	CBLN3,COL1A1,NDNF,SERPINE1		Palbo up (RNA Cluster 3)
										TCF7L2	transcription regulator	0.0172	CCN5,ENPP2,ENPP4,FN1,HSPA2,ID2,MYRF,PTGS2,RNASE4,SYTL2,TNS1,TSPAN15,VCAN		Palbo up (RNA Cluster 3)
										PTPRR	phosphatase	0.0174	COL6A1,IFITM2,KRT18,LMOD1,SLC44A2		Palbo up (RNA Cluster 3)
										PDGFR (family)	group	0.0174	FN1,TNC		Palbo up (RNA Cluster 3)
										RAC (family)	group	0.0174	PTGS2,THBS2		Palbo up (RNA Cluster 3)
										FNDC3B	other	0.0174	SERPINE1,SNAI1		Palbo up (RNA Cluster 3)
										SMOC2	other	0.0174	FN1,SNAI1		Palbo up (RNA Cluster 3)
										FH	enzyme	0.0174	AKR1C1,LDHA		Palbo up (RNA Cluster 3)
										COLLAGEN ALPHA1 (family)	group	0.0174	COL1A1,PTGS2		Palbo up (RNA Cluster 3)
										LIMS1	other	0.0174	GJA1,TGFB2		Palbo up (RNA Cluster 3)
										RALBP1	enzyme	0.0174	COL1A2,PRKN		Palbo up (RNA Cluster 3)
										NU 7442	chemical drug	0.0174	COL1A1,FN1		Palbo up (RNA Cluster 3)
										LCOR	transcription regulator	0.0174	IGFBP4,MUC1		Palbo up (RNA Cluster 3)
										AIF1	other	0.0174	COL1A1,COL3A1		Palbo up (RNA Cluster 3)
										EFNB1	other	0.0174	COL1A1,TNC		Palbo up (RNA Cluster 3)
										PLA2G2E	enzyme	0.0174	CCL5,SERPINE1		Palbo up (RNA Cluster 3)
										NSG1	other	0.0174	LDHA,SNAI1		Palbo up (RNA Cluster 3)
										COL17A1	other	0.0174	TCF7L1,WNT2B		Palbo up (RNA Cluster 3)
										5A apoA-I mimetic peptide	chemical reagent	0.0174	COL1A1,COL3A1		Palbo up (RNA Cluster 3)
										URB597	chemical drug	0.0174	FN1,SNAI1		Palbo up (RNA Cluster 3)
										GSK3368715	chemical drug	0.0174	CCL5,SELL		Palbo up (RNA Cluster 3)
										CpdX-D3	chemical reagent	0.0174	PTGS2,WNT2B		Palbo up (RNA Cluster 3)
										adefovir dipivoxil	chemical drug	0.0174	COL1A1,FN1		Palbo up (RNA Cluster 3)
										N,N-dimethylarginine	chemical - endogenous mammalian	0.0174	FN1,SERPINE1		Palbo up (RNA Cluster 3)
										GROWTH FACTOR (family)	group	0.0174	PTGS2,SELL		Palbo up (RNA Cluster 3)
										paclitaxel	chemical drug	0.0175	ADGRE1,ANGPT1,BHLHE41,DCHS1,ENPP2,ENPP4,MUC1,PTGS2,SCN9A,SPRY1,THBS1		Palbo up (RNA Cluster 3)
										SP2509	chemical reagent	0.0176	CCL5,CNTN1,EFNA3,FN1,LTBP1,MAP2,SEMA3C,SMO,TNC,VCAN		Palbo up (RNA Cluster 3)
										TTC39A-AS1	other	0.0178	CCL5,HTRA1,SERPINE1,TNFSF10		Palbo up (RNA Cluster 3)
										Go 6976	chemical drug	0.0178	CCL5,FN1,PIK3IP1,PTGS2		Palbo up (RNA Cluster 3)
										mibolerone	chemical drug	0.0181	CCDC80,COL1A1,COL1A2,FHL1,TGFBI,TIMP3		Palbo up (RNA Cluster 3)
										poly rI:rC-RNA	biologic drug	0.0181	APLN,C1R,CCL5,CEBPD,CFH,DDIT4,DLL1,FN1,FPR1,GBP2,HAS1,IKZF2,PTGS2,RGS2,SERPINE1,ST8SIA4,STAT5A,THBS1,TNFAIP6,TNFRSF11B,TNFSF10,ZFP36		Palbo up (RNA Cluster 3)
										TEAD (family)	group	0.0181	AK4,FN1,SPEG		Palbo up (RNA Cluster 3)
										nitrofen	chemical toxicant	0.0181	TGFB1I1,TGFB3,TIMP3		Palbo up (RNA Cluster 3)
										LHCGR	G-protein coupled receptor	0.0181	IGFBP4,PTGS2,TNFAIP6		Palbo up (RNA Cluster 3)
										CTF1	cytokine	0.0181	CEBPD,ENPP2,TAGLN		Palbo up (RNA Cluster 3)
										YWHAZ	enzyme	0.0181	COL1A1,FN1,TSC22D3		Palbo up (RNA Cluster 3)
										FOXF1	transcription regulator	0.0181	ACTG2,PECAM1,THBS1		Palbo up (RNA Cluster 3)
										SUMO3	other	0.0181	MOXD1,RNASE4,TNC		Palbo up (RNA Cluster 3)
										BECN1	other	0.0181	BMF,CCL5,PTGS2		Palbo up (RNA Cluster 3)
										aprepitant	chemical drug	0.0181	SPARC,TIMP3,TNC		Palbo up (RNA Cluster 3)
										GATA6	transcription regulator	0.0181	ACTC1,LTBP1,PECAM1,SEMA3C,SPARC,TAGLN,TGFB2,TNFSF10		Palbo up (RNA Cluster 3)
										PELP1	other	0.0186	ACTG2,CXXC5,KCNK2,PTGS2,SYT7,TAGLN		Palbo up (RNA Cluster 3)
										NRIP1	transcription regulator	0.0187	PPP1R3B,PTGS2,SMAD6,TNFAIP6		Palbo up (RNA Cluster 3)
										lysophosphatidylcholine	chemical - other	0.0192	AKR1C3,CCL5,GJA1,PTGS2,RGS2,SERPINE1		Palbo up (RNA Cluster 3)
										E. coli serotype 0127B8 lipopolysaccharide	chemical - endogenous non-mammalian	0.0194	CCL5,F2RL1,GJA1,GLDN,PTGS2,SOD3,TNFRSF11B		Palbo up (RNA Cluster 3)
										RC3H2	enzyme	0.0194	ANG,PECAM1,TGFB2		Palbo up (RNA Cluster 3)
										tofacitinib	chemical drug	0.0194	CCL5,COL3A1,STAT5A		Palbo up (RNA Cluster 3)
										STAT3 inhibitor VI	chemical reagent	0.0194	COL3A1,ENPP2,SNAI1		Palbo up (RNA Cluster 3)
										PARK7	enzyme	0.0194	COL1A2,FN1,PTGS2		Palbo up (RNA Cluster 3)
										Ifitm3	other	0.0196	CCL5,DLL1,FAP,NDNF		Palbo up (RNA Cluster 3)
										PRKCB	kinase	0.0196	COL1A2,FN1,PTGS2,SERPINE1		Palbo up (RNA Cluster 3)
										N-acetylmuramyl-L-alanyl-D-isoglutamine	chemical - endogenous non-mammalian	0.0196	BDKRB2,CCL5,PTGS2,SNAI1		Palbo up (RNA Cluster 3)
										norepinephrine	chemical - endogenous mammalian	0.0199	COL1A2,FN1,HILPDA,PRKN,PTGS2,SERPINE1,SNAI1		Palbo up (RNA Cluster 3)
										TGFBR (family)	group	0.0199	CDH11,SNAI1		Palbo up (RNA Cluster 3)
										RGCC	other	0.0199	FN1,SNAI1		Palbo up (RNA Cluster 3)
										CD209	other	0.0199	JAM2,PTGS2		Palbo up (RNA Cluster 3)
										LAIR1	other	0.0199	CCL5,TGFB2		Palbo up (RNA Cluster 3)
										cyanidin 3-O-glucoside	chemical - endogenous non-mammalian	0.0199	CCL5,PTGS2		Palbo up (RNA Cluster 3)
										TMPRSS6	peptidase	0.0199	SERPINE1,SNAI1		Palbo up (RNA Cluster 3)
										withaferin A	chemical drug	0.0199	PTGS2,SERPINE1		Palbo up (RNA Cluster 3)
										CTNNB1/TCF (complex)	complex	0.0199	GJA1,TNFRSF11B		Palbo up (RNA Cluster 3)
										COL9A1	other	0.0199	FN1,TGFBI		Palbo up (RNA Cluster 3)
										RLIM	enzyme	0.0199	FN1,SERPINE1		Palbo up (RNA Cluster 3)
										HIF3A	transcription regulator	0.0199	APLN,PDGFRB		Palbo up (RNA Cluster 3)
										salinomycin	chemical - endogenous non-mammalian	0.0199	FN1,MUC1		Palbo up (RNA Cluster 3)
										CAPN3	peptidase	0.0199	CCL5,PTGS2		Palbo up (RNA Cluster 3)
										PRKRA	other	0.0199	PROS1,THBS1		Palbo up (RNA Cluster 3)
										PPP2R2A	phosphatase	0.0199	FAP,SERPINE2		Palbo up (RNA Cluster 3)
										HOXA4	transcription regulator	0.0199	TAGLN,TGFB2		Palbo up (RNA Cluster 3)
										PEMT	enzyme	0.0199	ADGRE1,COL1A1		Palbo up (RNA Cluster 3)
										MZF1	transcription regulator	0.0199	SELL,SOD3		Palbo up (RNA Cluster 3)
										BTC	growth factor	0.0199	PTGS2,TNFAIP6		Palbo up (RNA Cluster 3)
										brusatol	chemical reagent	0.0199	CCL5,SERPINE1		Palbo up (RNA Cluster 3)
										finerenone	chemical drug	0.0199	COL1A1,TSC22D3		Palbo up (RNA Cluster 3)
										fevipiprant	chemical drug	0.0199	PTGS2,SERPINE2		Palbo up (RNA Cluster 3)
										AGN194204	chemical drug	0.0199	CCN5,COL6A2,DCN,F2RL1,FMNL1,GJA1,LDB3,PROS1		Palbo up (RNA Cluster 3)
										olaparib	chemical drug	0.0202	GBP2,ID2,PTGS2,TNFSF10,ZFP36		Palbo up (RNA Cluster 3)
										SERPINE1	other	0.0202	CCL5,DBP,FN1,SERPINE1,ZFP36		Palbo up (RNA Cluster 3)
										doxycycline	chemical drug	0.0202	ADGRE1,CEBPD,COL3A1,PTGS2,SNAI1		Palbo up (RNA Cluster 3)
										romidepsin	biologic drug	0.0202	CCL5,ID2,PTGS2,TIMP3,TNFAIP6		Palbo up (RNA Cluster 3)
										zeaxanthin dipalmitate	chemical - endogenous non-mammalian	0.0204	ADAMTSL4,CEBPD,KRT18,SLC14A1,TCIM,ZFP36		Palbo up (RNA Cluster 3)
										NFATC3	transcription regulator	0.0206	ANGPT1,COL1A1,DDIT4,PTGS2		Palbo up (RNA Cluster 3)
										CXCR4	G-protein coupled receptor	0.0206	CCL5,CDH11,ID2,TNFSF10		Palbo up (RNA Cluster 3)
										ALK	kinase	0.0206	AKR1C1,COL3A1,SERPINE1,SNAI1		Palbo up (RNA Cluster 3)
										Siglecf	other	0.0208	EGLN3,HILPDA,P4HA1		Palbo up (RNA Cluster 3)
										CERK	kinase	0.0208	CCL5,FAP,TNFSF10		Palbo up (RNA Cluster 3)
										SFTPC	other	0.0208	KRT18,P4HA1,S100A4		Palbo up (RNA Cluster 3)
										fluvastatin	chemical drug	0.0208	PTGS2,SERPINE1,TNFSF10		Palbo up (RNA Cluster 3)
										cannabidiol	chemical drug	0.0208	FN1,ID2,PTGS2		Palbo up (RNA Cluster 3)
										cantharidin	chemical drug	0.0208	AKR1C1,AKR1C2,AKR1C3,ARNT2,BAIAP3,BHLHE41,ID2,MSC,PRRX1,SERPINH1,SNAI1,SPARC,TSC22D3		Palbo up (RNA Cluster 3)
										NONO	transcription regulator	0.0211	CCL5,IFITM2,LDHA,PDE1C,PDE7B,TNFSF10		Palbo up (RNA Cluster 3)
										testosterone	chemical - endogenous mammalian	0.0212	ANGPT1,APLN,COL3A1,DCN,DDIT4,FN1,PDE5A,PTGS2,TGFB2,THBS1,TNFRSF11B,VCAN		Palbo up (RNA Cluster 3)
										FOXM1	transcription regulator	0.0215	CCL5,FN1,LDHA,PECAM1,PTCH2,SNAI1,VCAN		Palbo up (RNA Cluster 3)
										clopidogrel	chemical drug	0.0215	BMF,COL1A1,COL5A1,DUSP2		Palbo up (RNA Cluster 3)
										ZFHX3	transcription regulator	0.0217	F2RL1,ID2,KRT18,LRRC17,RGS2		Palbo up (RNA Cluster 3)
										MDM2	enzyme	0.0217	ADGRE1,SERPINE1,SNAI1,THBS1,TNFSF10		Palbo up (RNA Cluster 3)
										adavosertib	chemical drug	0.0217	C1S,CCL5,MAPK11,THBS1,TNFRSF11B		Palbo up (RNA Cluster 3)
										ADORA2A	G-protein coupled receptor	0.0217	ATP8A1,COL3A1,COL6A1,PTGS2,SPARC,TSC22D3		Palbo up (RNA Cluster 3)
										ASAH1	enzyme	0.0222	CCL5,COL1A2,TAGLN		Palbo up (RNA Cluster 3)
										PCMT1	enzyme	0.0222	CXXC5,EDIL3,S100A4		Palbo up (RNA Cluster 3)
										pimagedine	chemical drug	0.0222	SERPINE1,TAGLN,TNFSF10		Palbo up (RNA Cluster 3)
										tempol	chemical drug	0.0222	AKR1C1,PTGS2,SERPINE1		Palbo up (RNA Cluster 3)
										HISTONE DEACETYLASE (complex)	complex	0.0222	AFMID,ID2,THBS1		Palbo up (RNA Cluster 3)
										TCF4	transcription regulator	0.0224	DNAJC12,DPT,GPR37,ID2,IGFBP4,PDE7B,PTGS2,S100A4,SELL,SMAD6,TNFSF10		Palbo up (RNA Cluster 3)
										dorsomorphin	chemical - kinase inhibitor	0.0225	CCL5,COL1A1,CXXC5,ID2,SNAI1		Palbo up (RNA Cluster 3)
										epoprostenol	chemical - endogenous mammalian	0.0225	PTGS2,SERPINE1		Palbo up (RNA Cluster 3)
										epothilone B	chemical drug	0.0225	THBS1,TNFSF10		Palbo up (RNA Cluster 3)
										C1Q (complex)	complex	0.0225	GAS6,PECAM1		Palbo up (RNA Cluster 3)
										GCR/GLUCOCORTICOID (complex)	complex	0.0225	THBS1,TSC22D3		Palbo up (RNA Cluster 3)
										GALNT2	enzyme	0.0225	COL1A1,OPN1SW		Palbo up (RNA Cluster 3)
										KLF17	transcription regulator	0.0225	FN1,TNFSF10		Palbo up (RNA Cluster 3)
										INPP4B	phosphatase	0.0225	NNMT,SYTL2		Palbo up (RNA Cluster 3)
										CCN6	growth factor	0.0225	MAPK11,SNAI1		Palbo up (RNA Cluster 3)
										ITGB5	other	0.0225	COL1A2,VTN		Palbo up (RNA Cluster 3)
										AGTRAP	G-protein coupled receptor	0.0225	GJA1,LDHA		Palbo up (RNA Cluster 3)
										IGHE	other	0.0225	CCL5,ZFP36		Palbo up (RNA Cluster 3)
										PIAS4	transcription regulator	0.0225	ITGB8,SERPINE1		Palbo up (RNA Cluster 3)
										CD180	other	0.0225	COL1A1,COL1A2		Palbo up (RNA Cluster 3)
										10-nitrooleate	chemical - endogenous mammalian	0.0225	PECAM1,PTGS2		Palbo up (RNA Cluster 3)
										SP2	transcription regulator	0.0225	SERPINE1,SERPINH1		Palbo up (RNA Cluster 3)
										FBXO5	enzyme	0.0225	RECK,TIMP3		Palbo up (RNA Cluster 3)
										BHLHE41	transcription regulator	0.0225	BHLHE41,CA9		Palbo up (RNA Cluster 3)
										101.10 peptide	chemical reagent	0.0225	GJA1,PTGS2		Palbo up (RNA Cluster 3)
										vatalanib	chemical drug	0.0225	COL1A1,PECAM1		Palbo up (RNA Cluster 3)
										cystamine	chemical drug	0.0225	LTBP1,TNFRSF11B		Palbo up (RNA Cluster 3)
										salmeterol	chemical drug	0.0225	DDIT4,RGS2		Palbo up (RNA Cluster 3)
										farnesyl pyrophosphate	chemical - endogenous mammalian	0.0225	PTGS2,SERPINE1		Palbo up (RNA Cluster 3)
										morin	chemical - endogenous non-mammalian	0.0225	COL18A1,PTGS2		Palbo up (RNA Cluster 3)
										CALCINEURIN (complex)	complex	0.0225	CCL5,PTGS2,RGS2,SERPINE1		Palbo up (RNA Cluster 3)
										MMP2	peptidase	0.0225	CCL5,COL18A1,COL3A1,FN1		Palbo up (RNA Cluster 3)
										FOXP3	transcription regulator	0.0232	CCL5,ID2,IGFBP4,IKZF2,LDHA,NRN1,SELL		Palbo up (RNA Cluster 3)
										uranyl nitrate	chemical toxicant	0.0233	GAS6,ID2,INMT,PECAM1,TAGLN		Palbo up (RNA Cluster 3)
										NAMPT	cytokine	0.0233	FN1,HSD17B6,PDGFRB,PECAM1,TGFB2		Palbo up (RNA Cluster 3)
										CYBB	enzyme	0.0233	CCL5,COL3A1,PTGS2,SLC14A1,TGFB3		Palbo up (RNA Cluster 3)
										8-bromoguanosine 3,5-cyclic monophosphate	chemical reagent	0.0236	SNAI1,SOD3,TGFB3		Palbo up (RNA Cluster 3)
										OXR1	enzyme	0.0236	DLL1,ID2,MAP2		Palbo up (RNA Cluster 3)
										MSX2	transcription regulator	0.0236	GJA1,TGFB2,TGFB3		Palbo up (RNA Cluster 3)
										ASXL1	transcription regulator	0.0236	HOXA6,RARRES2,SERPINE1		Palbo up (RNA Cluster 3)
										STAG2	other	0.0236	GBP2,PRKN,SELL		Palbo up (RNA Cluster 3)
										DACH1	transcription regulator	0.0236	EFEMP1,PTGS2,SERPINE1		Palbo up (RNA Cluster 3)
										HMGA2	enzyme	0.0236	FN1,ID2,SNAI1		Palbo up (RNA Cluster 3)
										MAGI1	enzyme	0.0237	EGLN3,LDHA,RAB17,SYNGR1,SYTL2,ZFP36		Palbo up (RNA Cluster 3)
										CREBBP	transcription regulator	0.0237	ANGPT1,BDKRB2,CCL5,COL1A2,MMP11,PDGFRB,PTGS2,RGS2,SERPINE2,TAGLN,TNC,TNFSF10		Palbo up (RNA Cluster 3)
										ruxolitinib	chemical drug	0.0241	CBS,COL1A1,LOXL1,PTGS2,RAB20		Palbo up (RNA Cluster 3)
										DRD2	G-protein coupled receptor	0.0241	ITGB8,LTBP1,PDE1C,SERPINE1,THBS1		Palbo up (RNA Cluster 3)
										CDK9	kinase	0.0246	CCL5,COL1A1,MAGI1,SERPINE1		Palbo up (RNA Cluster 3)
										TRAF3IP2	enzyme	0.0246	CCL5,CEBPD,COL1A1,COL3A1		Palbo up (RNA Cluster 3)
										GDF11	growth factor	0.0246	COL1A1,PTGS2,SMAD6,THBS1		Palbo up (RNA Cluster 3)
										RXRA	ligand-dependent nuclear receptor	0.0249	AKR1C1,CEBPD,COL1A1,CYSLTR2,GAS6,MMP11,MUC1,RHOJ,S100A4,TGFB2,TNFSF10,VCAN		Palbo up (RNA Cluster 3)
										TET3	enzyme	0.0249	ADGRE1,APLN,CCL5,SLC12A8,TGFB2		Palbo up (RNA Cluster 3)
										MED1	transcription regulator	0.025	CCN5,GPAM,HILPDA,ID2,SELL,SERPINE1,TET1,THBS1		Palbo up (RNA Cluster 3)
										TICAM1	other	0.0251	CCL5,CEBPD,FPR1,PTGS2,SERPINE1,TNFSF10		Palbo up (RNA Cluster 3)
										PITX2	transcription regulator	0.0251	COL1A2,KCNK2,LDHA,MSC,SNAI1,WNT2B		Palbo up (RNA Cluster 3)
										METTL14	enzyme	0.0251	HOXA13,MUC1,THBS1		Palbo up (RNA Cluster 3)
										KDM6B	enzyme	0.0251	CCL5,FN1,SNAI1		Palbo up (RNA Cluster 3)
										PRKDC	kinase	0.0251	COL1A1,FN1,LDHA		Palbo up (RNA Cluster 3)
										pituitary adenylate cyclase-activating polypeptide	biologic drug	0.0251	DPYSL3,EGLN3,FRRS1		Palbo up (RNA Cluster 3)
										S-nitrosoglutathione	chemical toxicant	0.0251	CCL5,GJA1,PTGS2		Palbo up (RNA Cluster 3)
										epigallocatechin-gallate	chemical drug	0.0252	ANGPT1,BHLHE41,CCL5,COL18A1,FN1,GJA1,PDGFRB,PTGS2,SERPINE1,SNAI1,TNFSF10		Palbo up (RNA Cluster 3)
										ALOX15	enzyme	0.0253	FN1,MUC1		Palbo up (RNA Cluster 3)
										FOXQ1	transcription regulator	0.0253	FN1,WNT10B		Palbo up (RNA Cluster 3)
										AGK	kinase	0.0253	COL1A2,COL3A1		Palbo up (RNA Cluster 3)
										FITM2	enzyme	0.0253	CACNA2D1,SYT7		Palbo up (RNA Cluster 3)
										ENDOTHELIN (family)	group	0.0253	APLN,PTGS2		Palbo up (RNA Cluster 3)
										PDLIM1	transcription regulator	0.0253	CCL5,SNAI1		Palbo up (RNA Cluster 3)
										LAMTOR5	other	0.0253	LDHA,S100A4		Palbo up (RNA Cluster 3)
										SRT1720	chemical drug	0.0253	FN1,TNFAIP6		Palbo up (RNA Cluster 3)
										CGB3 (includes others)	other	0.0253	PTGS2,TNFAIP6		Palbo up (RNA Cluster 3)
										PDGF (family)	group	0.0253	COL3A1,FN1		Palbo up (RNA Cluster 3)
										EN1	transcription regulator	0.0253	COL1A1,COL1A2		Palbo up (RNA Cluster 3)
										PSMB8	peptidase	0.0253	GJA1,PTGS2		Palbo up (RNA Cluster 3)
										SPTLC2	enzyme	0.0253	COL1A1,THBS1		Palbo up (RNA Cluster 3)
										DNAJB6	transcription regulator	0.0253	KRT18,SPARC		Palbo up (RNA Cluster 3)
										ACSL5	enzyme	0.0253	ELAPOR2,MAP2		Palbo up (RNA Cluster 3)
										NCAM1	other	0.0253	MAP2,THBS1		Palbo up (RNA Cluster 3)
										SMAD2/3/4 (family)	group	0.0253	SERPINE1,SNAI1		Palbo up (RNA Cluster 3)
										S1PR3	G-protein coupled receptor	0.0253	PTGS2,TAGLN		Palbo up (RNA Cluster 3)
										SYNCRIP	other	0.0253	FN1,SNAI1		Palbo up (RNA Cluster 3)
										premarin	chemical drug	0.0253	CCN5,SERPINE1		Palbo up (RNA Cluster 3)
										AP20187	chemical reagent	0.0253	CCL5,PTGS2		Palbo up (RNA Cluster 3)
										phenyl-N-tert-butylnitrone	chemical reagent	0.0253	FN1,PTGS2		Palbo up (RNA Cluster 3)
										amlodipine	chemical drug	0.0253	COL1A1,PTGS2		Palbo up (RNA Cluster 3)
										calcium chloride	chemical drug	0.0253	S100A4,TNFRSF11B		Palbo up (RNA Cluster 3)
										DIM-C-pPhOH-3-Cl-5-OCH3	chemical reagent	0.0253	COL1A1,FN1		Palbo up (RNA Cluster 3)
										BTNL2	transmembrane receptor	0.0257	IKZF2,S100A4,SELL,TNFSF10		Palbo up (RNA Cluster 3)
										STK40	kinase	0.0257	FN1,PDPN,PTGS2,WNT2B		Palbo up (RNA Cluster 3)
										JAK1	kinase	0.0257	BMF,CHI3L1,ENPP2,SNAI1		Palbo up (RNA Cluster 3)
										phosphate	chemical - endogenous mammalian	0.0258	COL5A1,DCN,EMILIN1,LDHA,TPM2		Palbo up (RNA Cluster 3)
										OGT	enzyme	0.0258	KRT18,PRKN,PTCH2,SERPINE1,TET1,TNC		Palbo up (RNA Cluster 3)
										CHROMR	other	0.0258	CEBPD,DDIT4,GBP2,SERPINE1,TNFAIP6,TNFSF10		Palbo up (RNA Cluster 3)
										CASC2	other	0.0267	DPYSL3,FSCN1,TAGLN		Palbo up (RNA Cluster 3)
										TRPM7	kinase	0.0267	PTGS2,THBS1,THBS2		Palbo up (RNA Cluster 3)
										TRPV4	ion channel	0.0267	CCL5,FN1,THBS1		Palbo up (RNA Cluster 3)
										mevalonic acid	chemical - endogenous mammalian	0.0267	PTGS2,RARRES2,SERPINE1		Palbo up (RNA Cluster 3)
										chloropromazine	chemical drug	0.0267	DEPP1,TAGLN,TSC22D3		Palbo up (RNA Cluster 3)
										mitoxantrone	chemical drug	0.0267	COL1A1,COL1A2,PTGS2		Palbo up (RNA Cluster 3)
										CL 316243	chemical drug	0.0267	ADGRE1,HILPDA,PTGS2		Palbo up (RNA Cluster 3)
										SFTPA1	other	0.0268	AKR1C2,COL1A1,KCNMB4,SERPINE1		Palbo up (RNA Cluster 3)
										melatonin	chemical - endogenous mammalian	0.0268	CCL5,COL1A1,GJA1,LDHA,NMU,PTGS2,SPARC		Palbo up (RNA Cluster 3)
										3-methyladenine	chemical toxicant	0.0279	CCL5,PTGS2,SNAI1,THBS1		Palbo up (RNA Cluster 3)
										advanced glycation end-products	chemical - endogenous mammalian	0.0279	FN1,GJA1,PTGS2,SERPINE1		Palbo up (RNA Cluster 3)
										15(S)-HETE	chemical - endogenous mammalian	0.0282	PECAM1,PTGS2		Palbo up (RNA Cluster 3)
										PLC (family)	group	0.0282	PTGS2,TNFRSF11B		Palbo up (RNA Cluster 3)
										CSDE1	enzyme	0.0282	FN1,TNC		Palbo up (RNA Cluster 3)
										C1QTNF1	other	0.0282	COL6A1,FN1		Palbo up (RNA Cluster 3)
										CEP20	other	0.0282	MAP2,SPEF2		Palbo up (RNA Cluster 3)
										FNIP1	other	0.0282	CCL5,PECAM1		Palbo up (RNA Cluster 3)
										Cyp2c23	enzyme	0.0282	PLXDC2,TGFB2		Palbo up (RNA Cluster 3)
										ZBTB33	transcription regulator	0.0282	S100A4,THBS1		Palbo up (RNA Cluster 3)
										baricitinib	chemical drug	0.0282	C1R,C1S		Palbo up (RNA Cluster 3)
										CPSF3	enzyme	0.0282	CEBPD,EFEMP1		Palbo up (RNA Cluster 3)
										GPI	enzyme	0.0282	FN1,SNAI1		Palbo up (RNA Cluster 3)
										P2RX4	ion channel	0.0282	COL1A1,COL3A1		Palbo up (RNA Cluster 3)
										GAB1	other	0.0282	ANGPT1,CCL5		Palbo up (RNA Cluster 3)
										NCR2	transmembrane receptor	0.0282	PTGS2,THBS1		Palbo up (RNA Cluster 3)
										icariin	chemical drug	0.0282	COL1A2,PTGS2		Palbo up (RNA Cluster 3)
										probenecid	chemical drug	0.0282	CCL5,TNFAIP6		Palbo up (RNA Cluster 3)
										dehydroxymethylepoxyquinomicin	chemical reagent	0.0282	FAP,SNAI1		Palbo up (RNA Cluster 3)
										hydrogen sulfide	chemical - endogenous mammalian	0.0282	PTGS2,SELL		Palbo up (RNA Cluster 3)
										canrenoate potassium	chemical drug	0.0282	COL3A1,PTGS2		Palbo up (RNA Cluster 3)
										lipoxin A4	chemical - endogenous mammalian	0.0283	FN1,PTGS2,SERPINE1		Palbo up (RNA Cluster 3)
										NME1	kinase	0.0283	PTGS2,SERPINE1,SMO		Palbo up (RNA Cluster 3)
										abemaciclib	chemical drug	0.0283	GAS6,TGFB2,TGFBI		Palbo up (RNA Cluster 3)
										trametinib	chemical drug	0.0284	BMF,CA9,MAP2,TNFSF10,WNT10B		Palbo up (RNA Cluster 3)
										FOXO4	transcription regulator	0.0284	ANGPT1,APLN,NRP2,SELL,SERPINE1		Palbo up (RNA Cluster 3)
										RHOA	enzyme	0.0284	COL1A1,COL3A1,FN1,PRKN,TAGLN		Palbo up (RNA Cluster 3)
										SIRT1	transcription regulator	0.0285	APLN,ARNT2,CA12,CCL5,DBP,FN1,LDHA,NCAM2,P3H3,SERPINE1,SLC12A8,SOD3,TIMP3		Palbo up (RNA Cluster 3)
										17-alpha-ethinylestradiol	chemical drug	0.0288	ADGRE1,CCL5,MUC1,SERPINH1,STAT5A,TGFB3		Palbo up (RNA Cluster 3)
										cyclophosphamide	chemical drug	0.0288	CCL5,COL3A1,FN1,PECAM1,PTGS2,THBS1		Palbo up (RNA Cluster 3)
										CD3 (complex)	complex	0.0289	ACTG2,ANG,C1R,CCL5,DUSP2,EDIL3,GPR37,HMCN1,LTBP1,PLA2R1,PTGS2,SMO,SYT7,THBS1,TNFSF10,ZFP36		Palbo up (RNA Cluster 3)
										GS-444217	chemical drug	0.0291	FN1		Palbo up (RNA Cluster 3)
										2-methylthio-ATP	chemical reagent	0.0291	SERPINE1		Palbo up (RNA Cluster 3)
										R-SMAD (family)	group	0.0291	GJA1		Palbo up (RNA Cluster 3)
										benzyl 2-acetamido-2-deoxy-alpha-D-galactopyranoside	chemical reagent	0.0291	THBS1		Palbo up (RNA Cluster 3)
										SD 0006	chemical reagent	0.0291	IGFBP4		Palbo up (RNA Cluster 3)
										prostaglandin E3	chemical - endogenous mammalian	0.0291	PTGS2		Palbo up (RNA Cluster 3)
										HP1 (family)	group	0.0291	PTGS2		Palbo up (RNA Cluster 3)
										STEROID 5 ALPHA-REDUCTASE (family)	group	0.0291	PTGS2		Palbo up (RNA Cluster 3)
										KCN1	chemical reagent	0.0291	P4HA1		Palbo up (RNA Cluster 3)
										KJ-Pyr-9	chemical reagent	0.0291	COL1A1		Palbo up (RNA Cluster 3)
										DIXDC1	other	0.0291	SNAI1		Palbo up (RNA Cluster 3)
										ticagrelor	chemical drug	0.0291	PECAM1		Palbo up (RNA Cluster 3)
										GNAQ/11 (family)	group	0.0291	PTGS2		Palbo up (RNA Cluster 3)
										EGFR LIGAND (family)	group	0.0291	MUC1		Palbo up (RNA Cluster 3)
										VEGF RECEPTOR (family)	group	0.0291	COL1A1		Palbo up (RNA Cluster 3)
										JSL-1	chemical reagent	0.0291	SNAI1		Palbo up (RNA Cluster 3)
										CBR1	enzyme	0.0291	PTGS2		Palbo up (RNA Cluster 3)
										PCDHGA12	other	0.0291	PCDHA4		Palbo up (RNA Cluster 3)
										SPLA2 (family)	group	0.0291	PTGS2		Palbo up (RNA Cluster 3)
										A2M-AS1	other	0.0291	SELL		Palbo up (RNA Cluster 3)
										SLV320	chemical drug	0.0291	COL1A1		Palbo up (RNA Cluster 3)
										COLGALT1	enzyme	0.0291	COL1A1		Palbo up (RNA Cluster 3)
										FBXL12	other	0.0291	PRKN		Palbo up (RNA Cluster 3)
										OSBPL2	transporter	0.0291	SMO		Palbo up (RNA Cluster 3)
										GJA3	transporter	0.0291	GJA1		Palbo up (RNA Cluster 3)
										BNC2	transcription regulator	0.0291	COL1A1		Palbo up (RNA Cluster 3)
										ARL16	other	0.0291	CCL5		Palbo up (RNA Cluster 3)
										TMEM116	other	0.0291	PDK1		Palbo up (RNA Cluster 3)
										CAMSAP1	other	0.0291	SERPINH1		Palbo up (RNA Cluster 3)
										ATG3	enzyme	0.0291	NNMT		Palbo up (RNA Cluster 3)
										Snhg17	other	0.0291	PRKN		Palbo up (RNA Cluster 3)
										GALNT11	enzyme	0.0291	COL1A1		Palbo up (RNA Cluster 3)
										TXNDC12	enzyme	0.0291	PTGS2		Palbo up (RNA Cluster 3)
										RFX7	transcription regulator	0.0291	DDIT4		Palbo up (RNA Cluster 3)
										SMCHD1	enzyme	0.0291	PRKN		Palbo up (RNA Cluster 3)
										DTYMK	kinase	0.0291	CCL5		Palbo up (RNA Cluster 3)
										ZNF366	transcription regulator	0.0291	TSC22D3		Palbo up (RNA Cluster 3)
										GREB1	other	0.0291	COL1A2		Palbo up (RNA Cluster 3)
										MAP3K19	kinase	0.0291	CCL5		Palbo up (RNA Cluster 3)
										TRAM2	other	0.0291	COL1A1		Palbo up (RNA Cluster 3)
										STAT1/2 (family)	group	0.0291	TNFSF10		Palbo up (RNA Cluster 3)
										HYALURONIDASE (family)	group	0.0291	FN1		Palbo up (RNA Cluster 3)
										RNMT	enzyme	0.0291	PRKN		Palbo up (RNA Cluster 3)
										CTS-1027	chemical drug	0.0291	COL1A1		Palbo up (RNA Cluster 3)
										H3	other	0.0291	TET1		Palbo up (RNA Cluster 3)
										RAC3	enzyme	0.0291	SNAI1		Palbo up (RNA Cluster 3)
										HUMANIN (family)	group	0.0291	THBS1		Palbo up (RNA Cluster 3)
										DPP10-AS1	other	0.0291	TIMP3		Palbo up (RNA Cluster 3)
										CENPA	other	0.0291	NRP2		Palbo up (RNA Cluster 3)
										PLA2G2F	enzyme	0.0291	PTGS2		Palbo up (RNA Cluster 3)
										GLDC	enzyme	0.0291	LDHA		Palbo up (RNA Cluster 3)
										TAF5L	transcription regulator	0.0291	PRKN		Palbo up (RNA Cluster 3)
										ID (family)	group	0.0291	ACTC1		Palbo up (RNA Cluster 3)
										CUDC 101	chemical drug	0.0291	MAGI1		Palbo up (RNA Cluster 3)
										DCTN4	other	0.0291	CCL5		Palbo up (RNA Cluster 3)
										EFNB3	kinase	0.0291	TNC		Palbo up (RNA Cluster 3)
										PLPP3	phosphatase	0.0291	FN1		Palbo up (RNA Cluster 3)
										pracinostat	chemical drug	0.0291	RNASE4		Palbo up (RNA Cluster 3)
										DPYSL3	enzyme	0.0291	SNAI1		Palbo up (RNA Cluster 3)
										poly-L-glutamic acid-peptoid 1 conjugate QM56	chemical reagent	0.0291	CCL5		Palbo up (RNA Cluster 3)
										THAP12	other	0.0291	PRKN		Palbo up (RNA Cluster 3)
										ING2	transcription regulator	0.0291	SERPINE1		Palbo up (RNA Cluster 3)
										DHX29	enzyme	0.0291	PRKN		Palbo up (RNA Cluster 3)
										MRPL52	other	0.0291	SNAI1		Palbo up (RNA Cluster 3)
										NCBP2	other	0.0291	PRKN		Palbo up (RNA Cluster 3)
										RHOQ	enzyme	0.0291	SNAI1		Palbo up (RNA Cluster 3)
										ARHGDIB	enzyme	0.0291	PTGS2		Palbo up (RNA Cluster 3)
										NDUFA4	enzyme	0.0291	LDHA		Palbo up (RNA Cluster 3)
										GDF10	growth factor	0.0291	SERPINE1		Palbo up (RNA Cluster 3)
										AGXT	enzyme	0.0291	COL3A1		Palbo up (RNA Cluster 3)
										ADAMTS5	peptidase	0.0291	VCAN		Palbo up (RNA Cluster 3)
										crenolanib	chemical drug	0.0291	COL1A1		Palbo up (RNA Cluster 3)
										3-(p-methoxy)phenyl-1,4-benzoxazine	chemical reagent	0.0291	COL1A1		Palbo up (RNA Cluster 3)
										CRTAP	other	0.0291	SERPINE1		Palbo up (RNA Cluster 3)
										RANBP2	enzyme	0.0291	FN1		Palbo up (RNA Cluster 3)
										SH3GLB2	other	0.0291	PTGS2		Palbo up (RNA Cluster 3)
										PEX14	transcription regulator	0.0291	PTGS2		Palbo up (RNA Cluster 3)
										SCUBE1	transmembrane receptor	0.0291	SMO		Palbo up (RNA Cluster 3)
										ZFYVE16	other	0.0291	SERPINE1		Palbo up (RNA Cluster 3)
										1,5-bis-(dihexyl-N-nitrosoamino)-2,4-dinitrobenzene	chemical reagent	0.0291	PDE5A		Palbo up (RNA Cluster 3)
										avitinib	chemical drug	0.0291	COL1A1		Palbo up (RNA Cluster 3)
										AZD3514	chemical drug	0.0291	SERPINE1		Palbo up (RNA Cluster 3)
										tyrosine kinase inhibitor	chemical drug	0.0291	FN1		Palbo up (RNA Cluster 3)
										iCRT5	chemical reagent	0.0291	CCN4		Palbo up (RNA Cluster 3)
										FR900359	chemical reagent	0.0291	PTGS2		Palbo up (RNA Cluster 3)
										semapimod	chemical drug	0.0291	PTGS2		Palbo up (RNA Cluster 3)
										SC68376	chemical drug	0.0291	PTGS2		Palbo up (RNA Cluster 3)
										sarpogrelate	chemical drug	0.0291	SERPINE1		Palbo up (RNA Cluster 3)
										methiothepin	chemical drug	0.0291	SERPINE1		Palbo up (RNA Cluster 3)
										sibutramine	chemical drug	0.0291	SERPINE1		Palbo up (RNA Cluster 3)
										bifenthrin	chemical toxicant	0.0291	PTGS2		Palbo up (RNA Cluster 3)
										abaloparatide	biologic drug	0.0291	COL1A1		Palbo up (RNA Cluster 3)
										mefenamic acid	chemical drug	0.0291	SELL		Palbo up (RNA Cluster 3)
										PSB-1115	chemical reagent	0.0291	PDE5A		Palbo up (RNA Cluster 3)
										SB 559457	chemical reagent	0.0291	DDIT4		Palbo up (RNA Cluster 3)
										benzylamine	chemical - endogenous mammalian	0.0291	PTGS2		Palbo up (RNA Cluster 3)
										gabazine	chemical drug	0.0291	GJA1		Palbo up (RNA Cluster 3)
										morphine-3-glucuronide	chemical - endogenous mammalian	0.0291	PTGS2		Palbo up (RNA Cluster 3)
										pamidronic acid	chemical drug	0.0291	TNFRSF11B		Palbo up (RNA Cluster 3)
										synthetic peptide	chemical reagent	0.0291	SPARC		Palbo up (RNA Cluster 3)
										pseudohypericin	chemical reagent	0.0291	PTGS2		Palbo up (RNA Cluster 3)
										tilorone	chemical drug	0.0291	COL3A1		Palbo up (RNA Cluster 3)
										benzo(a)pyrene-7,8-dione	chemical toxicant	0.0291	AKR1C1		Palbo up (RNA Cluster 3)
										methylprednisolone acetate	chemical drug	0.0291	PTGS2		Palbo up (RNA Cluster 3)
										erbstatin	chemical - endogenous non-mammalian	0.0291	HAS1		Palbo up (RNA Cluster 3)
										vanillic acid	chemical - endogenous mammalian	0.0291	PTGS2		Palbo up (RNA Cluster 3)
										kaolin	chemical drug	0.0291	F2RL1		Palbo up (RNA Cluster 3)
										barium chloride	chemical toxicant	0.0291	LOXL1		Palbo up (RNA Cluster 3)
										PRCC-TFE3	fusion gene/product	0.0291	PRKN		Palbo up (RNA Cluster 3)
										2-hydroxyarachidonic acid	chemical reagent	0.0291	PTGS2		Palbo up (RNA Cluster 3)
										procaterol	chemical drug	0.0291	HILPDA		Palbo up (RNA Cluster 3)
										enalaprilat	chemical - endogenous mammalian	0.0291	BDKRB2		Palbo up (RNA Cluster 3)
										psilocybin	chemical drug	0.0291	PTGS2		Palbo up (RNA Cluster 3)
										tetrahydropalmatine	chemical - endogenous non-mammalian	0.0291	PTGS2		Palbo up (RNA Cluster 3)
										lipooligosaccharide	chemical toxicant	0.0291	PTGS2		Palbo up (RNA Cluster 3)
										tibolone	chemical drug	0.0291	SERPINE1		Palbo up (RNA Cluster 3)
										arsenite	chemical toxicant	0.0293	PTGS2,SERPINE1,SGCD,TGFB2,THBS1		Palbo up (RNA Cluster 3)
										rifampin	chemical drug	0.0295	AKR1C1,AKR1C2,COL6A1,ENPP2,GBP2,TNFRSF11B		Palbo up (RNA Cluster 3)
										imiquimod	chemical drug	0.0296	CA9,CCL5,FSCN1,NNMT,PPP1R3B,PTGS2,SELL,TNFSF10		Palbo up (RNA Cluster 3)
										CIITA	transcription regulator	0.0299	COL1A1,COL1A2,FN1		Palbo up (RNA Cluster 3)
										PLAUR	transmembrane receptor	0.0299	ANG,CCL5,SNAI1		Palbo up (RNA Cluster 3)
										PLAT	peptidase	0.0299	ANGPT1,FN1,SERPINE1		Palbo up (RNA Cluster 3)
										IFNLR1	transmembrane receptor	0.0299	CCL5,PTGS2,THBS1		Palbo up (RNA Cluster 3)
										pentoxifylline	chemical drug	0.0299	CCL5,COL1A1,SERPINE1		Palbo up (RNA Cluster 3)
										S-adenosylmethionine	chemical - endogenous mammalian	0.0299	ACTG2,COL1A1,COL1A2		Palbo up (RNA Cluster 3)
										nelfinavir	chemical drug	0.0303	ANGPTL6,NNMT,TNFRSF11B,TSC22D3		Palbo up (RNA Cluster 3)
										CSF2	cytokine	0.0304	CFH,DUSP2,EFEMP2,F2RL1,FAP,HILPDA,ID2,LDHA,PECAM1,PTGS2,SCN9A,TGFBI,THBS1,ZFP36		Palbo up (RNA Cluster 3)
										N-(1-carbamoyl-2-phenyl-ethyl) butyramide	chemical reagent	0.0312	ADGRE1,PTGS2		Palbo up (RNA Cluster 3)
										POLR3G	enzyme	0.0312	S100A4,SNAI1		Palbo up (RNA Cluster 3)
										fedratinib	chemical drug	0.0312	COL3A1,SNAI1		Palbo up (RNA Cluster 3)
										harmine	chemical drug	0.0312	COL1A1,PTGS2		Palbo up (RNA Cluster 3)
										CCKBR	G-protein coupled receptor	0.0312	APLN,SPARC		Palbo up (RNA Cluster 3)
										PTPRD	phosphatase	0.0312	CEBPD,TAGLN		Palbo up (RNA Cluster 3)
										DAB2IP	other	0.0312	SERPINE1,SERPINE2		Palbo up (RNA Cluster 3)
										SLC2A3	transporter	0.0312	LDHA,SLC16A4		Palbo up (RNA Cluster 3)
										LY2109761	chemical drug	0.0312	COL1A1,SERPINE1		Palbo up (RNA Cluster 3)
										DDR1	kinase	0.0312	COL1A1,COL3A1		Palbo up (RNA Cluster 3)
										DDR2	kinase	0.0312	COL1A1,SNAI1		Palbo up (RNA Cluster 3)
										STK24	kinase	0.0312	FN1,GPAM		Palbo up (RNA Cluster 3)
										PTGIS	enzyme	0.0312	PECAM1,PTGS2		Palbo up (RNA Cluster 3)
										INPPL1	phosphatase	0.0312	APLN,NRP2		Palbo up (RNA Cluster 3)
										S1PR2	G-protein coupled receptor	0.0312	CCL5,PTGS2		Palbo up (RNA Cluster 3)
										FSCN1	other	0.0312	FN1,THBS1		Palbo up (RNA Cluster 3)
										CTSK	peptidase	0.0312	PTGS2,SNAI1		Palbo up (RNA Cluster 3)
										MAPKAPK3	kinase	0.0312	HSPB6,ZFP36		Palbo up (RNA Cluster 3)
										TARBP2	other	0.0312	PROS1,THBS1		Palbo up (RNA Cluster 3)
										IRX5	transcription regulator	0.0312	KCND2,TNFSF10		Palbo up (RNA Cluster 3)
										superoxide	chemical - endogenous mammalian	0.0312	FN1,PTGS2		Palbo up (RNA Cluster 3)
										FTI-277	chemical reagent	0.0312	PTGS2,SERPINE1		Palbo up (RNA Cluster 3)
										acyclic retinoid	chemical drug	0.0312	COL1A2,PDGFRB		Palbo up (RNA Cluster 3)
										CpdX	chemical reagent	0.0312	PTGS2,WNT2B		Palbo up (RNA Cluster 3)
										peroxynitrite	chemical toxicant	0.0312	PTGS2,RGS2		Palbo up (RNA Cluster 3)
										2-methoxyestradiol	chemical - endogenous mammalian	0.0316	MUC1,PTGS2,SERPINE2		Palbo up (RNA Cluster 3)
										CASZ1	enzyme	0.0316	ITGA10,KCND2,TGFB3		Palbo up (RNA Cluster 3)
										urethane	chemical toxicant	0.0316	ID2,PTGS2,THBS1		Palbo up (RNA Cluster 3)
										stearic acid	chemical - endogenous mammalian	0.0316	F2RL1,PDK1,PTGS2		Palbo up (RNA Cluster 3)
										IL12 (family)	group	0.032	CCL5,DDIT4,ENPP2,IKZF2,SELL,TNFSF10		Palbo up (RNA Cluster 3)
										DICER1	enzyme	0.0322	COL18A1,DEPP1,MAP2,PROS1,PTPRN,SCN9A,SEMA3C,SERPINE1,SPARC,TGFB2,THBS1		Palbo up (RNA Cluster 3)
										histamine	chemical - endogenous mammalian	0.0322	BMF,CCL5,PIK3IP1,PTGS2,ZNF395		Palbo up (RNA Cluster 3)
										bardoxolone methyl	chemical drug	0.0322	AKR1C2,CCDC80,ENPP2,PTGS2,SERPINE1		Palbo up (RNA Cluster 3)
										ZEB2	transcription regulator	0.0327	ID2,KRT18,SELL,SNAI1		Palbo up (RNA Cluster 3)
										CCL5	cytokine	0.0327	CCL5,F2RL1,THBS1,ZFP36		Palbo up (RNA Cluster 3)
										FABP5	transporter	0.0327	AKR1C3,COL6A2,HSPB6,PTGS2		Palbo up (RNA Cluster 3)
										GATA2	transcription regulator	0.0331	ANGPT1,ARNT2,CCL5,CHI3L1,DLL1,GBP2,GIMAP8,PECAM1,SNTG2,SUCNR1,THBS1,TNFSF10		Palbo up (RNA Cluster 3)
										PBRM1	other	0.0334	CCL5,IGFBP4,PDK1		Palbo up (RNA Cluster 3)
										RPSA	translation regulator	0.0334	CCL5,DUSP2,PTGS2		Palbo up (RNA Cluster 3)
										PROC	peptidase	0.0334	ANGPT1,SERPINE1,THBS1		Palbo up (RNA Cluster 3)
										dimethylnitrosamine	chemical toxicant	0.0334	COL1A1,COL1A2,COL3A1		Palbo up (RNA Cluster 3)
										benzyl isothiocyanate	chemical - endogenous non-mammalian	0.0334	PECAM1,PTGS2,SERPINE1		Palbo up (RNA Cluster 3)
										acetovanillone	chemical drug	0.0334	PTGS2,SERPINE1,TAGLN		Palbo up (RNA Cluster 3)
										NUP98-DDX10	fusion gene/product	0.0334	ANGPT1,HOXA6,PTGS2		Palbo up (RNA Cluster 3)
										aflatoxin B1	chemical - endogenous non-mammalian	0.034	CCN5,DBP,DCN,EGLN3,GJA1,MUC1,RGS2,SPARC,STAT5A		Palbo up (RNA Cluster 3)
										mannitol	chemical - endogenous mammalian	0.0343	COL1A1,FN1		Palbo up (RNA Cluster 3)
										CYCLOOXYGENASE (family)	group	0.0343	PTGS2,RGS2		Palbo up (RNA Cluster 3)
										tocilizumab	biologic drug	0.0343	CCL5,SNAI1		Palbo up (RNA Cluster 3)
										Ifi204 (includes others)	transcription regulator	0.0343	CCL5,ID2		Palbo up (RNA Cluster 3)
										YOD1	enzyme	0.0343	CCL5,SNAI1		Palbo up (RNA Cluster 3)
										FERMT2	other	0.0343	COL1A1,FN1		Palbo up (RNA Cluster 3)
										PLA2G4A	enzyme	0.0343	KRT18,PTGS2		Palbo up (RNA Cluster 3)
										NUDT21	other	0.0343	COL1A1,SPARC		Palbo up (RNA Cluster 3)
										PDCD4	other	0.0343	PTGS2,SNAI1		Palbo up (RNA Cluster 3)
										RPS6KA3	kinase	0.0343	FSCN1,PTGS2		Palbo up (RNA Cluster 3)
										CHAF1A	other	0.0343	ID2,PAOX		Palbo up (RNA Cluster 3)
										Klra4 (includes others)	transmembrane receptor	0.0343	CCL5,SERPINE2		Palbo up (RNA Cluster 3)
										RFX5	transcription regulator	0.0343	COL1A1,COL1A2		Palbo up (RNA Cluster 3)
										vadimezan	chemical drug	0.0343	CCL5,TGFB2		Palbo up (RNA Cluster 3)
										WWTR1-CAMTA1	fusion gene/product	0.0343	CEBPD,SERPINE1		Palbo up (RNA Cluster 3)
										finasteride	chemical drug	0.0343	TGFB2,TGFB3		Palbo up (RNA Cluster 3)
										resveratrol	chemical drug	0.0344	ADGRE1,CCL5,COL3A1,FN1,PTGS2,SERPINE1,TGFB2,TNFAIP6,TNFRSF11B,TNS1		Palbo up (RNA Cluster 3)
										phenobarbital	chemical drug	0.0345	CYP39A1,SNTG2,SPRY1,SYT7,TGFB2,VASN		Palbo up (RNA Cluster 3)
										CELA3B	peptidase	0.0352	FAP,SOD3,TGFBI		Palbo up (RNA Cluster 3)
										SMAD1	transcription regulator	0.0352	COL1A1,COL1A2,SMAD6		Palbo up (RNA Cluster 3)
										beta-elemene	chemical - endogenous non-mammalian	0.0352	HTRA1,PTGS2,SNAI1		Palbo up (RNA Cluster 3)
										hexamethylene bisacetamide	chemical reagent	0.0352	FN1,MAP2,WNT2B		Palbo up (RNA Cluster 3)
										fasudil	chemical drug	0.0352	TAGLN,TGFB2,TGFB3		Palbo up (RNA Cluster 3)
										ADIPOQ	other	0.0353	CCL5,CNTN1,COL3A1,COL6A2,DCN,FN1,IGFBP4,PTGS2,WNT10B		Palbo up (RNA Cluster 3)
										zymosan	chemical - endogenous non-mammalian	0.0353	ARNT2,CCL5,DEPP1,PTGS2		Palbo up (RNA Cluster 3)
										salmonella minnesota R595 lipopolysaccharides	chemical - endogenous non-mammalian	0.0353	CCL5,CEBPD,FPR1,PTGS2,SERPINE1		Palbo up (RNA Cluster 3)
										MYOD1	transcription regulator	0.0361	ACTC1,ENPP2,ID2,LDB3,MSC,PPFIA4,RECK,TNS1		Palbo up (RNA Cluster 3)
										LHX1	transcription regulator	0.0364	ANGPT1,DLL1,FN1,PDPN,SNAI1		Palbo up (RNA Cluster 3)
										L-arginine	chemical - endogenous mammalian	0.0366	FN1,SERPINE1,TAGLN,TSC22D3		Palbo up (RNA Cluster 3)
										FASLG	cytokine	0.0371	TGFB2,TGFB3,TNFRSF11B		Palbo up (RNA Cluster 3)
										ARID4B	transcription regulator	0.0371	LRRC17,P3H3,RCN3		Palbo up (RNA Cluster 3)
										MUC1	transmembrane receptor	0.0372	CDH11,DUSP2,EGLN3,LDHA,MUC1,SNAI1		Palbo up (RNA Cluster 3)
										WP1066	chemical drug	0.0376	FN1,FSCN1		Palbo up (RNA Cluster 3)
										salubrinal	chemical reagent	0.0376	CCL5,SNAP25		Palbo up (RNA Cluster 3)
										PPOX	enzyme	0.0376	CACNA2D1,MOXD1		Palbo up (RNA Cluster 3)
										FOXK2	transcription regulator	0.0376	PDK1,SERPINE1		Palbo up (RNA Cluster 3)
										GPR39	G-protein coupled receptor	0.0376	ANGPT1,SERPINE1		Palbo up (RNA Cluster 3)
										ZNFX1	transcription regulator	0.0376	CCL5,TGFB3		Palbo up (RNA Cluster 3)
										CRBN	enzyme	0.0376	FN1,PTGS2		Palbo up (RNA Cluster 3)
										DTNBP1	other	0.0376	ACTC1,SNAP25		Palbo up (RNA Cluster 3)
										PARG	enzyme	0.0376	DNAJC12,PTGS2		Palbo up (RNA Cluster 3)
										SRA1	transcription regulator	0.0376	TGFB2,THBS1		Palbo up (RNA Cluster 3)
										COL2A1	other	0.0376	COL1A1,COL3A1		Palbo up (RNA Cluster 3)
										PTP4A3	phosphatase	0.0376	FN1,SNAI1		Palbo up (RNA Cluster 3)
										PSME3	peptidase	0.0376	LDHA,TAGLN		Palbo up (RNA Cluster 3)
										SPZ1	transcription regulator	0.0376	FN1,SNAI1		Palbo up (RNA Cluster 3)
										SP100	transcription regulator	0.0376	GABRE,SNAI1		Palbo up (RNA Cluster 3)
										PTGFR	G-protein coupled receptor	0.0376	CCL5,PTGS2		Palbo up (RNA Cluster 3)
										GSK3A	kinase	0.0376	SERPINE1,TNFSF10		Palbo up (RNA Cluster 3)
										CREB3L1	transcription regulator	0.0376	COL1A1,COL1A2		Palbo up (RNA Cluster 3)
										PCDH11Y	other	0.0376	GJA1,PTGS2		Palbo up (RNA Cluster 3)
										IFITM1	transmembrane receptor	0.0376	EDIL3,SERPINE2		Palbo up (RNA Cluster 3)
										acetaldehyde	chemical - endogenous mammalian	0.0376	COL1A1,COL1A2		Palbo up (RNA Cluster 3)
										PS-1145	chemical drug	0.0376	CCL5,PTGS2		Palbo up (RNA Cluster 3)
										zinc protoporphyrin IX	chemical - endogenous mammalian	0.0376	ANGPT1,PTGS2		Palbo up (RNA Cluster 3)
										caffeic acid	chemical drug	0.0376	PTGS2,SNAI1		Palbo up (RNA Cluster 3)
										MDL 73811	chemical reagent	0.0376	FN1,SERPINE1		Palbo up (RNA Cluster 3)
										ecdysterone	chemical - endogenous mammalian	0.0376	COL1A1,LDHA		Palbo up (RNA Cluster 3)
										FLT1	kinase	0.038	DEPP1,NRP2,SLC27A3,THBS1		Palbo up (RNA Cluster 3)
										thymoquinone	chemical drug	0.039	COL1A1,COL3A1,TNFSF10		Palbo up (RNA Cluster 3)
										HOXA5	transcription regulator	0.039	COL1A1,PTGS2,TGFB3		Palbo up (RNA Cluster 3)
										propofol	chemical drug	0.039	CHI3L1,THBS1,ZFP36		Palbo up (RNA Cluster 3)
										acetylcholine	chemical - endogenous mammalian	0.039	CCL5,PTGS2,TNFRSF11B		Palbo up (RNA Cluster 3)
										U73122	chemical reagent	0.039	FN1,PTGS2,SNAI1		Palbo up (RNA Cluster 3)
										estradiol-17beta-benzoate	chemical reagent	0.0393	COL1A1,COL3A1,ENPP2,GLDN,INMT,LUM,TNFRSF11B		Palbo up (RNA Cluster 3)
										FEV	transcription regulator	0.0394	CNTN1,HTRA1,JAM2,VTN		Palbo up (RNA Cluster 3)
										captopril	chemical drug	0.0394	EFEMP2,PTGS2,TGFB2,TGFB3		Palbo up (RNA Cluster 3)
										AICAR	chemical - endogenous mammalian	0.0396	COL1A1,COL3A1,FN1,SERPINE1,SOD3		Palbo up (RNA Cluster 3)
										MAPT	other	0.0401	ANGPT1,DOK6,DPYSL3,FRRS1,MAP2,MAPK11,PDPN,PKP3,PRKN,RARRES2,SERPINE1,SLC14A1,SLC17A5,SNAP25,THBS1,TPM2		Palbo up (RNA Cluster 3)
										Cdkn2a	other	0.0402	CCL5,CEBPD,COL1A1,FN1,PDGFRB,TGFB3,TGFBI		Palbo up (RNA Cluster 3)
										WT1	transcription regulator	0.0405	CBS,PECAM1,SERPINE1,SPRY1,TGFB3,THBS1,TIMP3,TNFSF10		Palbo up (RNA Cluster 3)
										staurosporine	chemical drug	0.0408	COL1A1,COL1A2,PTGS2,SELL,SERPINE1		Palbo up (RNA Cluster 3)
										PRDM5	transcription regulator	0.0408	CEMIP,DKK3,ID2,WNT10B		Palbo up (RNA Cluster 3)
										pyruvaldehyde	chemical - endogenous mammalian	0.0408	CDH11,FBN1,FN1,ST8SIA4		Palbo up (RNA Cluster 3)
										NFKB1-RELA (complex)	complex	0.0409	CCL5,PTGS2,TNFRSF11B		Palbo up (RNA Cluster 3)
										ITGA5	transmembrane receptor	0.0409	ENPP2,GAS1,GJA1		Palbo up (RNA Cluster 3)
										EFNA5	kinase	0.0409	KRT18,PTGS2,TNFAIP6		Palbo up (RNA Cluster 3)
										TFAP4	transcription regulator	0.0409	FN1,PKP3,SNAI1		Palbo up (RNA Cluster 3)
										ibuprofen	chemical drug	0.0409	DCN,MAGI1,PTGS2		Palbo up (RNA Cluster 3)
										pristane	chemical toxicant	0.0409	CCL5,FN1,PTGS2		Palbo up (RNA Cluster 3)
										lactosylceramide	chemical - endogenous mammalian	0.0409	CCL5,PECAM1		Palbo up (RNA Cluster 3)
										branched chain amino acids	chemical drug	0.0409	COL1A2,COL3A1		Palbo up (RNA Cluster 3)
										dacinostat	chemical drug	0.0409	CEBPD,RNASE4		Palbo up (RNA Cluster 3)
										CACNA1C	ion channel	0.0409	PTGS2,TNC		Palbo up (RNA Cluster 3)
										PX 478	chemical drug	0.0409	LDHA,PDK1		Palbo up (RNA Cluster 3)
										MAPK12	kinase	0.0409	EFEMP1,ITGB8		Palbo up (RNA Cluster 3)
										WWP2	enzyme	0.0409	CCL5,TAGLN		Palbo up (RNA Cluster 3)
										TNFRSF11A	transmembrane receptor	0.0409	FN1,SNAI1		Palbo up (RNA Cluster 3)
										USP11	peptidase	0.0409	FN1,SNAI1		Palbo up (RNA Cluster 3)
										GNA13	enzyme	0.0409	PTGS2,TAGLN		Palbo up (RNA Cluster 3)
										SIN3B	transcription regulator	0.0409	COL1A2,LDHA		Palbo up (RNA Cluster 3)
										RND3	enzyme	0.0409	FN1,PTGS2		Palbo up (RNA Cluster 3)
										PBX3	transcription regulator	0.0409	HOXA6,IKZF2		Palbo up (RNA Cluster 3)
										PPP1R15A	other	0.0409	CA9,SNAP25		Palbo up (RNA Cluster 3)
										3-aminobenzamide	chemical toxicant	0.0409	COL1A1,COL3A1		Palbo up (RNA Cluster 3)
										NSC23766	chemical reagent	0.0409	FN1,PTGS2		Palbo up (RNA Cluster 3)
										PD 153035	chemical drug	0.0409	COL1A2,PTGS2		Palbo up (RNA Cluster 3)
										sertraline	chemical drug	0.0409	AFMID,DDIT4		Palbo up (RNA Cluster 3)
										fumonisin B1	chemical toxicant	0.0409	PTGS2,TNFSF10		Palbo up (RNA Cluster 3)
										V-PYRRO/NO	chemical reagent	0.0409	THBS1,TNFSF10		Palbo up (RNA Cluster 3)
										ID3	transcription regulator	0.0419	CCL5,IGFBP4,IKZF2,PIK3IP1,SELL,SMAD6,TNFSF10		Palbo up (RNA Cluster 3)
										NFATC2	transcription regulator	0.0419	CCL5,ENPP2,LDHA,PTGS2,RGS2,SNAI1,STAT5A		Palbo up (RNA Cluster 3)
										GH1	growth factor	0.0419	CEBPD,FN1,ID2,SERPINH1,SNAI1,ZFP36		Palbo up (RNA Cluster 3)
										TNF	cytokine	3.47e-17	ACP5,ADM,AGTR1,AKR1B1,AMPD3,ANGPTL4,ARHGDIB,BCYRN1,BST2,C1QTNF1,C3,CCL2,CCL7,CD34,CHI3L2,COLQ,CRYAB,CSF1,CSF2RB,CTSF,CYP26B1,CYP2E1,CYP2J2,CYTIP,DIO1,DRAM1,ELF3,FGF7,FTH1,GPER1,GPR68,GSDMB,HPCA,HSD11B1,ID1,IGFBP3,IL33,IL6,ITGA1,KRT15,LBP,LOX,MADCAM1,MGP,mir-210,MT1X,MT2A,P2RX5,PCDH1,PCDH10,PCDH7,PDGFRA,PLAT,PLIN2,POSTN,PPP1R3C,PTGES,PTGIS,RARRES1,RCAN2,RGS5,RNF125,RORA,SAMD4A,SDC4,SERPING1,SLC43A2,SLPI,SOD2,TFPI,TLR7,TNFSF13B,TNFSF14,TNIP3,TXNIP,USP2,VSIR	106 (16)	Palbo up (RNA Cluster 4)
										IL1B	cytokine	3.08e-14	ADM,AGTR1,AKR1B1,AMPD3,ANGPTL4,BCYRN1,C1QTNF1,C3,CCL2,CCL7,CRYAB,CSF1,CSF2RB,CTSF,CYP2E1,CYTIP,DIO1,ELF3,EPAS1,FGF7,FTH1,GSDMB,HSD11B1,IGFBP3,IL33,IL6,ITGA1,LBP,LOX,LOXL4,MITA1,MT1X,MT2A,P4HA2,PCDH1,PCDH7,PCSK1,PDGFRA,PLAT,POSTN,PTGDS,PTGES,PTGIS,RARRES1,RORA,SDC4,SERPING1,SOD2,TLR7,TNFSF13B,TXNIP	104 (14)	Palbo up (RNA Cluster 4)
										AGT	growth factor	3.44e-12	ACP5,ADM,AGTR1,ALDH1L1,ANGPTL4,C1QTNF1,C3,CCL2,COL14A1,COL8A1,CPE,CYP2E1,ENPEP,FGF7,GPNMB,IGFBP3,IGFBP7,IL6,IRF6,ITGA1,ITGA7,LOX,LOXL4,MATN2,MT-TE,NDRG1,PCDH10,PDGFRA,PLIN2,POSTN,PPP1R3C,PRDM6,PRSS53,PTGDS,PTGIS,RAB6B,SCG2,SCUBE3,SFRP4,SOD2,TFPI,TXNIP,UNC5B,USP2	150 (22)	Palbo up (RNA Cluster 4)
										dexamethasone	chemical drug	6.48e-12	ACP5,ADAM28,ADM,ALDH1L1,AMPD3,ANGPTL4,C3,CCL2,CCL7,CD34,CHAD,CPE,CRYAB,CSF1,CSF2RB,CYP2E1,CYP2J2,DIO1,ENO2,EPAS1,FABP3,FGF7,FTH1,GPER1,GPR68,GRAMD4,HSD11B1,HSD17B1,ID1,IGFBP3,IL33,IL6,ITGA1,LAMA2,LBP,LOX,LPAR1,MFAP5,MGP,MT1X,MT2A,P4HA2,PCSK1,PDGFRA,PDK4,PFKFB4,PLAG1,PLAT,PLIN2,PLOD1,POSTN,PTGDS,PTGES,RAPGEF4,RARRES1,RDH5,RGS5,RHOU,RORA,SCG2,SERPING1,SLC2A5,SLPI,SOD2,SPON2,TNFSF13B,TNFSF14,TXNIP,USP2	118 (16)	Palbo up (RNA Cluster 4)
										progesterone	chemical - endogenous mammalian	7.8e-12	ACP5,ADAMDEC1,ADM,AGTR1,AMPD3,C3,CCL2,CRYAB,CSF1,CTSF,CYP2A6,CYP2E1,ENPEP,EPAS1,FTH1,GRIA3,HSD11B1,ID1,IGFBP3,IL33,IL6,ITGA1,KRT15,LAMA2,MT2A,NDRG1,PCDH1,POSTN,PRSS35,PTGDS,SFRP4,SOD2,STEAP1	108 (16)	Palbo up (RNA Cluster 4)
										fluticasone propionate	chemical drug	2.58e-11	ADAMDEC1,ADM,ANGPTL4,C3,CCL2,CCL7,HSD11B1,MT1X,MT2A,PDK4,PLIN2,RARRES1,SDC4,SLC2A5,SLPI,TFPI,TNFSF13B	97 (18)	Palbo up (RNA Cluster 4)
										CHUK	kinase	1.72e-10	ACP5,AMPD3,C1QTNF1,C3,CCL2,CCL7,CD34,CSF1,CTSF,DRAM1,GPR68,IL6,MFAP5,MGP,MT2A,PCDH7,SNX10,SOD2,TNFSF13B,TNIP3	112 (18)	Palbo up (RNA Cluster 4)
										dimethyl n-oxalyl-glycine	chemical reagent	3.65e-09	ADM,ANGPTL4,ENO2,EPAS1,FAM162A,GPR146,IGFBP3,IL6,LOX,NDRG1,P4HA2,PFKFB4,PPP1R3C,RGS5,RORA,SPAG4,TXNIP	92 (15)	Palbo up (RNA Cluster 4)
										HIF1A	transcription regulator	6.22e-09	ADM,AGTR1,ANGPTL4,CCL2,CSF1,ELF3,ENO2,EPAS1,FAM162A,GPER1,ID1,IGFBP3,IL6,ITGA1,LOX,mir-210,NDRG1,P4HA2,PCDH10,PFKFB4,PTGIS,RAB11FIP4,RORA,SCG2,SDC4,SOD2,SPAG4	103 (16)	Palbo up (RNA Cluster 4)
										GNA15	enzyme	8.51e-09	ADM,C3,CCL2,CRYAB,FGF7,IL6,LBP,PLAT,PRSS35,RAPGEF4,SOD2,UNC5B	95 (18)	Palbo up (RNA Cluster 4)
										AHR	ligand-dependent nuclear receptor	1.69e-08	ACP5,ADM,CADM4,CCL2,COL14A1,COLQ,CRYAB,CSF2RB,CYP2A6,DIO1,ELF3,ENPEP,IL6,ITGA7,LBP,LPAR1,MATN2,MGP,MT2A,PDGFRA,PLAT,PTGES,SCG2,SOD2,STEAP2,TSPAN13	110 (17)	Palbo up (RNA Cluster 4)
										CG (complex)	complex	1.7e-08	ADM,ANGPTL4,CCL2,CCL7,CD34,CNNM1,CRYAB,CSF1,EPAS1,EPHA3,FGF7,HSD11B1,IGFBP3,IL33,IL6,ITGA1,KCNT2,PLAT,PTGES,RORA,SDC4,SFRP4,STEAP1,TMOD1,TSPAN13	122 (22)	Palbo up (RNA Cluster 4)
										mifepristone	chemical drug	2.58e-08	ADM,C3,CCL2,CTSF,FTH1,HSD11B1,IGFBP3,IL6,LAMA2,LOX,NDRG1,PDGFRA,PLAT,POSTN,PTGIS,SERPING1,SFRP4,TFPI,TMPRSS2	143 (24)	Palbo up (RNA Cluster 4)
										ESR2	ligand-dependent nuclear receptor	5.49e-08	ARHGDIB,BST2,C3,CCL2,CD34,CNNM1,CSF1,CYP26B1,EPHA3,GPNMB,IGFBP3,IL6,KCNT2,LOX,LOXL4,MGP,NDRG1,PDK4,PLAT,PLIN2,POSTN,PPP1R3C,PTGDS,PTGIS,SDC4,SFRP4,SPAG4,TMPRSS2,TNFSF13B,TSPAN13	136 (21)	Palbo up (RNA Cluster 4)
										beta-estradiol	chemical - endogenous mammalian	6.61e-08	ACP5,ADAMDEC1,ADM,AGTR1,BCYRN1,C3,CACNB4,CCL2,CSF2RB,CYP26B1,CYP2A6,CYP2E1,DIO1,DLG4,DRAM1,ELF3,EPAS1,FABP3,FAM162A,FGF7,GPER1,HPCA,HSD11B1,HSD17B1,ID1,IGFBP3,IGFBP7,IL6,IRF6,ITGA1,ITGA7,LAMA2,LOX,LOXL4,MATN2,MEDAG,MGP,MRAP2,MT1X,MT2A,NDRG1,P2RX5,P4HA2,PAMR1,PCDH10,PDGFRA,PDK4,PKNOX2,PLAT,PLIN2,PPP1R3C,PRSS35,PTGDS,PTGES,PTGIS,RORA,SCG2,SDC3,SDC4,SERPINA5,SFRP4,SLPI,STEAP1,TFPI,TNFSF13B,TRPM4,TXNIP,ZIC4	143 (22)	Palbo up (RNA Cluster 4)
										VCAN	other	7.26e-08	ADM,ANGPTL4,C3,CCL2,CD34,CPE,IL6,LBP,LOXL4,PCSK1N,PTGIS,SERPING1,SOD2	74 (11)	Palbo up (RNA Cluster 4)
										molybdenum disulfide	chemical reagent	8.61e-08	CCL2,CRYAB,CSF2RB,FTH1,GPNMB,ITGA7,PCDH10,PFKFB4,RARRES1,STEAP1,SYNPO2,TENM2		Palbo up (RNA Cluster 4)
										SB203580	chemical drug	1.83e-07	ACP5,ARHGDIB,BST2,C3,CCL2,CCL7,CRYAB,CYP26B1,CYP2J2,FABP3,HPCA,IGFBP3,IL6,MITA1,PDGFRA,PLAT,POSTN,PTGDS,PTGES,SERPING1,SLPI,SOD2	113 (20)	Palbo up (RNA Cluster 4)
										IL1 (family)	group	2.07e-07	C3,CCL2,CD34,CSF1,CSF2RB,ELF3,FGF7,FTH1,HSD11B1,IL33,IL6,LOX,MADCAM1,PDGFRA,RORA,SDC4,SOD2,TLR7	114 (15)	Palbo up (RNA Cluster 4)
										PGR	ligand-dependent nuclear receptor	2.73e-07	ACP5,CADM4,COL14A1,EPAS1,GPER1,GRIA3,HSD17B1,ID1,ITGA1,LOX,MFAP5,NDRG1,P4HA2,PCDH1,POSTN,PTGES,RHOU,SCUBE3,SERPINA5,STEAP1,TENM2	140 (18)	Palbo up (RNA Cluster 4)
										IMMUNOGLOBULIN (complex)	complex	3.48e-07	ACTN2,ADM,BST2,C3,CACNB4,CCL2,CCL7,CD34,CSF1,CSF2RB,CYP2E1,DLG4,ELF3,ENO2,FABP3,GPNMB,GRIA3,IL33,IL6,JCHAIN,LOX,LRRC32,MT2A,PDK4,PLAG1,POSTN,POU2F2,PTGES,PTGIS,RAPGEF4,SAMD11,SCG2,SERPING1,SOD2,SYNPO2,SYT1,TLR7,TNFSF13B,TNFSF14,TXNIP,VSIR	101 (15)	Palbo up (RNA Cluster 4)
										lipopolysaccharide	chemical drug	4.23e-07	ACP5,ADM,AGTR1,AMPD3,ANGPTL4,C3,CCL2,CCL7,CRYAB,CSF1,CSF2RB,CYP2A6,CYP2E1,CYTIP,DLG4,DRAM1,ELF3,ENO2,EPAS1,FABP3,FDCSP,FTH1,GPNMB,GSDMB,HECW2,HSD11B1,IGFBP3,IL33,IL6,JCHAIN,KANK1,LBP,LOX,LPAR1,MALAT1,mir-210,MITA1,MT2A,NDRG1,PCDH7,PDK4,PLAG1,PLAT,PLIN2,POSTN,POU2F2,PTGDS,PTGES,PTGIR,RARRES1,RHOU,RNF125,RORA,SCARF1,SDC4,SERPINI1,SLPI,SOD2,TFPI,TLR7,TNFSF13B,TNFSF14,TNIP3,TXNIP,VSIR	117 (16)	Palbo up (RNA Cluster 4)
										tretinoin	chemical drug	5.77e-07	ACP5,ADM,AGTR1,ANGPTL4,C3,CCL2,CCL7,CD34,CPE,CSF1,CYP26B1,DLG4,ELF3,EPAS1,FLRT1,HSD11B1,HSD17B1,ID1,IGFBP3,IGFBP7,IL6,ITGA1,JCHAIN,KRT15,LBP,LRRC32,MGP,mir-210,MT2A,NDRG1,P4HA2,PDGFRA,PDIA2,PLAT,PLIN2,POSTN,PTGDS,PTGES,PTGIS,RARRES1,RGS5,SCG2,SERPINA5,SERPING1,SFRP4,SLPI,ZP1	127 (21)	Palbo up (RNA Cluster 4)
										IL13	cytokine	6.78e-07	ACP5,ADAM28,ADAMDEC1,C3,CCL2,CCL7,EPAS1,FAM162A,GPNMB,HSD11B1,IL6,LOXL4,MIR99AHG,MT1X,PCDH1,PLIN2,POSTN,PTGES,SLPI,SYNGR2,TNFSF13B	106 (20)	Palbo up (RNA Cluster 4)
										TP73	transcription regulator	7.68e-07	ACTN2,ANGPTL4,C3,CCL2,CRYAB,DRAM1,GPNMB,GRAMD4,IGFBP3,IL6,ITGA1,MEG3,MYOZ2,NDRG1,PTGES,RHOU,SCRG1,SDC4,SERPING1,SHROOM4,TSPAN1	109 (18)	Palbo up (RNA Cluster 4)
										EZH2	transcription regulator	7.68e-07	ARHGDIB,C3,CCL2,CSF1,EPAS1,FGF11,GPR68,ID1,IGFBP3,IL6,ITGA1,MEG3,NDRG1,PCDH10,PDGFRA,PTGES,RORA,SFRP4,SOD2,TBKBP1,TMPRSS2	93 (16)	Palbo up (RNA Cluster 4)
										GLI1	transcription regulator	8.39e-07	CCL2,CSF1,GPER1,GRIA3,GSDMB,HEPH,ID1,IGFBP7,IL33,IL6,KRT15,MT1X,MT2A,PCDH7,PDGFRA,PDK4,PLOD1,RHOU,SDC4,TFPI,TNFSF13B,TSPAN1		Palbo up (RNA Cluster 4)
										FGF2	growth factor	8.42e-07	ADM,AKR1B1,ANGPTL4,CCL2,CD34,CRYAB,CSF1,EPAS1,FTH1,GPNMB,GRIA3,IGFBP3,IL6,ITGA1,LOX,MGP,PDGFRA,PLAT,RORA,SCG2,TFPI	126 (25)	Palbo up (RNA Cluster 4)
										EGFR	kinase	1.21e-06	CCL2,COL8A1,CRYAB,EPPK1,FGF7,GPER1,ID1,IGFBP3,IL33,IL6,IQUB,MATN2,PCDH1,PDIA2,PLAT,POSTN,PTGES,PTGIS,SLPI,TSPAN1,TSPAN13,TXNIP,UNC5B,VSIR	116 (20)	Palbo up (RNA Cluster 4)
										IL6	cytokine	1.47e-06	ACP5,ADM,BST2,C3,CCL2,CCL7,CRYAB,CSF1,CYP2E1,CYTIP,DIO1,DLX5,ENO2,ID1,IGFBP3,IL6,ITGA1,JCHAIN,LBP,MT1X,MT2A,PCSK1,PLAT,PTGES,RORA,SNX10,SOD2,TLR7	104 (14)	Palbo up (RNA Cluster 4)
										JUN	transcription regulator	1.53e-06	ACP5,ARHGDIB,C3,CCL2,CSF1,CYP2J2,EPAS1,FTH1,IGFBP3,IGFBP7,IL6,KRT15,LBP,LPAR1,MITA1,MT2A,NDRG1,PCSK1,PTGDS,PTGES,SOD2	103 (18)	Palbo up (RNA Cluster 4)
										24-hydroxycholesterol	chemical - endogenous mammalian	1.64e-06	C3,CCL2,CSF1,FTH1,IL6,LOX,SOD2	90 (14)	Palbo up (RNA Cluster 4)
										PRKAA1	kinase	2.3e-06	ARHGDIB,ASTN1,EPHA3,GRIA3,IL6,MATN2,PDGFRA,RHOU,SERPINI1,SOD2,TTYH1,TXNIP		Palbo up (RNA Cluster 4)
										PRL	cytokine	2.34e-06	BST2,CCL2,GPNMB,ID1,IGFBP3,IL6,ITGA1,KRT15,MEG3,MGP,PDGFRA,PDK4,PLAT,TNFSF13B,TSPAN13,TXNIP	98 (18)	Palbo up (RNA Cluster 4)
										OSM	cytokine	2.42e-06	AADAC,AMPD3,ANGPTL4,CADM4,CCL2,CHI3L2,COL8A1,CSF2RB,GPNMB,HSD11B1,ID1,IGFBP3,IL33,IL6,LBP,MT1X,MT2A,PTGES,RORA,SERPING1,SLPI,SULT4A1	83 (16)	Palbo up (RNA Cluster 4)
										BHLHE40	transcription regulator	2.43e-06	CSF2RB,ENO2,GARIN1A,ID1,IL6,JCHAIN,LOX,LPAR1,NDRG1,PCDH7,PCSK1,PLIN2,SCARF1,SDC4,SOD2,TNFSF14	90 (13)	Palbo up (RNA Cluster 4)
										ORAI1	ion channel	2.62e-06	ACP5,CCL2,CSF1,ENO2,FGF11,FGF7,IL33,IL6,PFKFB4	89 (18)	Palbo up (RNA Cluster 4)
										calcitriol	chemical drug	3.06e-06	ACP5,AKR1B1,C3,CCL2,CHAD,CNNM1,COL8A1,CSF1,ENPEP,FTH1,GSDMB,ID1,IGFBP3,IGFBP7,IL6,LPAR1,MEG3,NSUN7,P4HA2,PDK4,PTGES,RARRES1,SCRG1,SPON2,TFPI,TLR7,TXNIP	87 (19)	Palbo up (RNA Cluster 4)
										MSTN	growth factor	3.83e-06	ACP5,ALDH1L1,ANGPTL4,IGFBP3,IL6,ITGA1,LOX,PCDH10,PTGES,SPON2,ZSWIM5	99 (15)	Palbo up (RNA Cluster 4)
										PLX5622	chemical drug	3.89e-06	ABCA9,CACNB4,CCL2,CD34,COL8A1,CSF1,CSF2RB,IL33,IL6,MALAT1,MT2A,SPTBN2,TNFSF13B,VSIR		Palbo up (RNA Cluster 4)
										KLF2	transcription regulator	4.06e-06	ADM,CCL2,EPAS1,ID1,IL6,LBP,MT2A,NDRG1,PTGDS,PTGIS,TFPI	95 (16)	Palbo up (RNA Cluster 4)
										PDGF-BB (complex)	complex	4.37e-06	ADM,C3,CCL2,CCL7,CRYAB,CSF1,FGF7,IL6,LBP,MT2A,PDGFRA,PLAT,POSTN,PRSS35,SOD2,UNC5B	94 (20)	Palbo up (RNA Cluster 4)
										tetradecanoylphorbol acetate	chemical drug	4.41e-06	ADAM28,ADM,AGTR1,ANGPTL4,C3,CCL2,CPE,CSF1,CYP2A6,CYP2E1,DIO1,FGF7,FTH1,GSDMB,HSD11B1,HSD17B1,ID1,IGFBP3,IL6,mir-210,MT2A,MYOZ2,PDK4,PLAT,POU2F2,PTGDS,PTGES,PTGIR,SDC4,SLC23A1,SLPI,SOD2,SULT4A1,TLR7,TNFSF14	94 (13)	Palbo up (RNA Cluster 4)
										NFAT5	transcription regulator	4.67e-06	ACTN2,ADM,AKR1B1,C1QTNF1,CCL2,CSF1,FABP3,HECW2,IGFBP7,IL6,ITGA1,LBP,PLAT,PLIN2,PRSS35,PTGES,PTGIS,TNFSF13B,TNFSF14	74 (11)	Palbo up (RNA Cluster 4)
										PTH	other	5.46e-06	ACP5,CCL2,CSF1,IGFBP3,IL33,IL6,MGP,PDK4,POSTN,SDC4,SFRP4,SLC43A2,SLPI	110 (18)	Palbo up (RNA Cluster 4)
										nickel chloride	chemical toxicant	5.74e-06	ADM,CCL2,CRYAB,EPAS1,IL6,MEG3,NDRG1	69 (10)	Palbo up (RNA Cluster 4)
										IKBKG	kinase	5.79e-06	AMPD3,C3,CCL2,CSF1,CTSF,EPAS1,IL6,MGP,MT2A,PCDH7	101 (17)	Palbo up (RNA Cluster 4)
										MITA1	other	6e-06	CCL2,CCL7,IL6	68 (12)	Palbo up (RNA Cluster 4)
										PCSK9	peptidase	6.24e-06	ADSS1,C3,CCL2,CYTIP,IL6,MFAP5,MGP,PLIN2,POU2F2,PTGIS,SDC4,SLPI,TNFSF13B		Palbo up (RNA Cluster 4)
										PIK3CA	kinase	6.24e-06	ACTN2,CCL2,CD34,GPR68,IL33,IL6,LOX,MFAP5,mir-210,PCDH7,PDGFRA,PFKFB4,POSTN	93 (22)	Palbo up (RNA Cluster 4)
										IL1A	cytokine	6.82e-06	ACP5,C3,CCL2,CSF1,CYP2E1,FGF7,FTH1,HSD11B1,IL6,LBP,LOX,MT2A,PTGES,SERPING1,SOD2	108 (18)	Palbo up (RNA Cluster 4)
										Ni2+	chemical reagent	6.96e-06	ANGPTL4,CCL2,CSF1,IL6,NDRG1	74 (13)	Palbo up (RNA Cluster 4)
										NFKBIA	transcription regulator	8.26e-06	AMPD3,C3,CCL2,CHI3L2,CRYAB,CSF1,CTSF,ID1,IL33,IL6,MGP,MT2A,PCDH7,PLAT,PTGES,SDC4,SOD2,TNFSF14	112 (17)	Palbo up (RNA Cluster 4)
										rosiglitazone	chemical drug	1.03e-05	AGTR1,ANGPTL4,C3,CCL2,CSF1,DLX5,FABP3,HSD11B1,IL6,ITGA1,LOX,PDGFRA,PDK4,PLIN2,POSTN,PTGES,RORA,SOD2,SPON2	101 (19)	Palbo up (RNA Cluster 4)
										MM-589	chemical reagent	1.08e-05	ACTN2,CRYAB,IL6,PDGFRA,POSTN,USP2		Palbo up (RNA Cluster 4)
										FSH (complex)	complex	1.08e-05	ACP5,ADM,CPE,DLX5,GPER1,HSD11B1,HSD17B1,ID1,IGFBP3,IL6,LOX,LRRC32,MT1X,MT2A,P4HA2,PLAT,RGS5	134 (22)	Palbo up (RNA Cluster 4)
										genistein	chemical drug	1.08e-05	ABCA9,ACP5,ADM,ANGPTL4,C3,CCL2,CTSF,CTSO,DIO1,ID1,IDUA,IL6,LBP,PFKFB4,PLAT,RAB11FIP4,SOD2	98 (20)	Palbo up (RNA Cluster 4)
										forskolin	chemical toxicant	1.12e-05	ACP5,ADM,AGTR1,CCL2,CRYAB,CSF1,HSD11B1,HSD17B1,ID1,IGFBP3,IL6,ITGA1,MT2A,P4HA2,PCSK1,PDK4,PLAT,PPP1R3C,PTGES,RGS5,SCG2,SLC2A5,SOD2,TXNIP	112 (21)	Palbo up (RNA Cluster 4)
										IGF1	growth factor	1.12e-05	ACTN2,ADM,AKR1B1,CCL2,COL14A1,COL8A1,CRYAB,CSF1,EPAS1,GPER1,HSD11B1,ID1,IGFBP3,IL6,PDGFRA,PLIN2,POSTN,SLPI,SOD2,TXNIP,USP2	122 (23)	Palbo up (RNA Cluster 4)
										TGFB1	growth factor	1.16e-05	ACP5,ADM,ANGPTL4,C3,CCL2,CD34,CHI3L2,COL8A1,CSF1,DLX5,ELF3,ENO2,FGF7,FLRT1,FTH1,GPER1,GPR146,ID1,IGFBP3,IGFBP7,IL33,IL6,ITGA1,ITGA7,LOX,LPAR1,MALAT1,MEG3,MGP,PCDH1,PDGFRA,PLAT,PLOD1,POSTN,PPP1R3C,PTGDS,PTGES,RHOU,RNF152,RORA,SDC4,SOD2,SPAG4,SYT1,TFPI,TNFSF13B,TRIM9,TXNIP	129 (23)	Palbo up (RNA Cluster 4)
										EPAS1	transcription regulator	1.37e-05	ACP5,ADM,ANGPTL4,ENO2,EPAS1,IGFBP3,IL6,LOX,NDRG1,PCDH10,PFKFB4,PLIN2,SOD2,SPAG4	80 (15)	Palbo up (RNA Cluster 4)
										PTC-209	chemical reagent	1.41e-05	ACTN2,CRYAB,IL6,PDGFRA,POSTN,USP2		Palbo up (RNA Cluster 4)
										KRAS	enzyme	1.56e-05	ACP5,AMPD3,ANGPTL4,ARHGDIB,CCL2,CRYAB,CSF2RB,ENO2,FGF7,FTH1,GPR68,HEPH,ID1,IGFBP7,IL33,IL6,ITGA7,LAMA2,LOX,MFAP5,MGP,PCDH1,PCDH7,PDGFRA,PDIA2,PLAT,SDC4,TSPAN1,TXNIP,UNC5B	122 (23)	Palbo up (RNA Cluster 4)
										NTRK1	kinase	1.58e-05	C3,DLG4,FGF7,FLRT1,GPNMB,MATN2,MGP,P4HA2,PLAT,POSTN,SOD2,TMOD1,TXNIP,ZNF469		Palbo up (RNA Cluster 4)
										DNMT1	enzyme	1.8e-05	ALDH1L1,ARHGDIB,C3,CACNB4,CSF1,DLG4,EPHA3,GSDMB,IGFBP3,LAMA2,LPAR1,MEG3,NDRG1,PDGFRA,PDK4,PLXNA3,PTGDS,RORA,SFRP4,SLC23A3	93 (9)	Palbo up (RNA Cluster 4)
										L-triiodothyronine	chemical - endogenous mammalian	1.93e-05	ADM,AGTR1,CYP26B1,DIO1,ENO2,EPAS1,HSD11B1,ID1,IGFBP3,IL6,ITGA7,PDK4,PFKFB4,PRSS53,PTGDS,PTGIS,RARRES1,RCAN2,SLC43A2,TMPRSS2	90 (20)	Palbo up (RNA Cluster 4)
										diethylstilbestrol	chemical drug	1.96e-05	ARHGDIB,BCHE,C3,CPE,CYP2A6,GPER1,IGFBP3,JCHAIN,KRT15,MGP,PAMR1,PDGFRA,RGS5,SLPI	81 (11)	Palbo up (RNA Cluster 4)
										SMARCA4	transcription regulator	2.12e-05	ARHGDIB,BEND5,C1orf54,CCL2,CSF1,ENO2,GPR68,HEPH,IGFBP3,IGFBP7,IL6,IRF6,ITGA7,KRT15,LOX,MGP,NIM1K,NMRAL2P,PCDH1,PLAT,PLIN2,TSPAN13	38 (2)	Palbo up (RNA Cluster 4)
										IKBKB	kinase	2.42e-05	ACP5,AMPD3,C3,CCL2,CSF1,CTSF,DLG4,IGFBP7,IL6,MGP,MT2A,PCDH7,POSTN,SOD2	97 (15)	Palbo up (RNA Cluster 4)
										NOTCH3	transcription regulator	2.42e-05	ACTN2,COL14A1,COL8A1,EPAS1,ID1,IL6,ITGA1,ITGA7,PDK4,RGS5	66 (12)	Palbo up (RNA Cluster 4)
										ADAM12	peptidase	2.55e-05	CCL2,IGFBP3,IL33,ITGA7,LOXL4,MFAP5,MGP		Palbo up (RNA Cluster 4)
										D-galactosamine	chemical - endogenous mammalian	2.55e-05	CCL2,CYP2E1,IL33,IL6,MALAT1,SDC3,SOD2	81 (14)	Palbo up (RNA Cluster 4)
										IFNG	cytokine	2.59e-05	ADM,AGTR1,ALDH1L1,ANGPTL4,BCYRN1,BST2,C3,CCL2,CCL7,CHI3L2,CSF1,CSF2RB,CYP2E1,CYTIP,DIO1,DLG4,FTH1,GPER1,GPR146,GSDMB,ID1,IL6,KRT15,LOX,MT1X,MT2A,PCSK1,PDK4,PTGES,RARRES1,SDC4,SERPINA5,SERPING1,SLPI,SOD2,TLR7,TMOD1,TNFSF13B,TXNIP,UNC5B	106 (15)	Palbo up (RNA Cluster 4)
										NCOA5	other	2.9e-05	ANGPTL4,CCL2,CYP2A6,GPNMB,IL6,JCHAIN		Palbo up (RNA Cluster 4)
										SPON2	other	2.95e-05	CCL2,CSF1,IL6	67 (7)	Palbo up (RNA Cluster 4)
										parthenolide	chemical drug	3.23e-05	BCHE,CCL2,CYP2E1,IL6,PDK4,SOD2	103 (23)	Palbo up (RNA Cluster 4)
										isotretinoin	biologic drug	3.29e-05	AGTR1,CCL2,ELF3,IGFBP3,IL6,PTGIS,RARRES1	81 (11)	Palbo up (RNA Cluster 4)
										hydrocortisone	chemical - endogenous mammalian	3.45e-05	ADM,ALDH1L1,CCL2,FGF7,HSD11B1,IGFBP3,IGFBP7,IL6,LOX,PLAT	133 (21)	Palbo up (RNA Cluster 4)
										MAP3K8	kinase	3.55e-05	CCL2,CSF1,GPNMB,GPR146,IGFBP3,IL6,LOX,PLAT,PLIN2,POSTN,RNF125,SH3D21,TXNIP	99 (16)	Palbo up (RNA Cluster 4)
										NPM1	transcription regulator	3.62e-05	CCL2,CSF1,ENO2,FTH1,IGFBP3,IL6,LOX,PLOD1,SDC4,SOD2	78 (12)	Palbo up (RNA Cluster 4)
										NFKB2	transcription regulator	3.8e-05	AKR1B1,BEND5,CCL2,CD34,JCHAIN,MADCAM1,mir-210,PAMR1,PDGFRA,SOD2	70 (10)	Palbo up (RNA Cluster 4)
										ATP-gamma-S	chemical reagent	3.88e-05	C3,CCL2,CCL7,CSF1,IL6,SOD2,TLR7	110 (18)	Palbo up (RNA Cluster 4)
										GW501516	chemical drug	3.92e-05	ANGPTL4,FABP3,IGFBP3,IL6,PDK4,PLAT,PLIN2,SLPI	87 (17)	Palbo up (RNA Cluster 4)
										NFKB1	transcription regulator	4.24e-05	AKR1B1,C3,CCL2,CSF1,ELF3,EPAS1,IGFBP3,IL6,KCNT2,LBP,MADCAM1,POU2F2,SDC4,SOD2	95 (17)	Palbo up (RNA Cluster 4)
										BRAF	kinase	4.29e-05	CCL2,COL14A1,COL8A1,CSF1,EPAS1,FGF7,HSD11B1L,IGFBP7,IL6,LOXL4,MT1X,PTGIS,RAB6B,RASSF4,TSPAN1,TSPAN13,UNC5B	116 (21)	Palbo up (RNA Cluster 4)
										TGFBR2	kinase	4.82e-05	ANGPTL4,CCL2,CRYAB,CSF1,EPAS1,FGF7,HSD11B1,ID1,IL6,ITGA1,PTGDS,PTGES,PTGIS,REEP6,TMPRSS2,TXNIP	116 (20)	Palbo up (RNA Cluster 4)
										TGFA	growth factor	4.93e-05	CCL2,FGF7,GPER1,HSD17B1,IL6,PLAT,SLPI	142 (25)	Palbo up (RNA Cluster 4)
										RELA	transcription regulator	5.04e-05	ACTN2,ARHGDIB,C3,CCL2,CRYAB,ELF3,EPAS1,ID1,IL6,KCNT2,KRT15,MADCAM1,MITA1,PTGDS,PTGES,SDC4,SLC2A5,SOD2	94 (15)	Palbo up (RNA Cluster 4)
										trans-hydroxytamoxifen	chemical drug	5.06e-05	ADM,IRF6,LOX,LOXL4,MATN2,NDRG1,PLOD1,PPP1R3C,SCG2,UNC5B		Palbo up (RNA Cluster 4)
										HMG20A	transcription regulator	5.07e-05	ADM,BST2,CSF1,IGFBP3,IL6,MGP,POSTN,SDC4		Palbo up (RNA Cluster 4)
										SPHK (family)	group	5.11e-05	CCL2,IL33,IL6	85 (18)	Palbo up (RNA Cluster 4)
										retroinverso ERG inhibitory peptide 2	chemical reagent	5.11e-05	ARHGDIB,NDRG1,PLAT		Palbo up (RNA Cluster 4)
										retroinverso ERG inhibitory peptide 1	chemical reagent	5.11e-05	ARHGDIB,NDRG1,PLAT		Palbo up (RNA Cluster 4)
										troglitazone	chemical drug	5.29e-05	AGTR1,ANGPTL4,C3,CCL2,CD34,CRYAB,ENO2,FABP3,IL6,MADCAM1,NDRG1,PDGFRA,PDK4,PLIN2,PTGES	88 (19)	Palbo up (RNA Cluster 4)
										NKX2-3	transcription regulator	5.56e-05	ADM,ANGPTL4,ARHGDIB,BCHE,BCYRN1,CD34,CRYAB,HCG4,MADCAM1,MEDAG,POSTN		Palbo up (RNA Cluster 4)
										HOXA10	transcription regulator	5.81e-05	ADM,BCHE,CYP2E1,ID1,IGFBP3,KRT15,LAMA2,MIR99AHG,SFRP4,TNFSF13B		Palbo up (RNA Cluster 4)
										ponesimod	chemical drug	5.83e-05	CCL2,IL6,MT1X,MT2A		Palbo up (RNA Cluster 4)
										salirasib	chemical drug	5.99e-05	ADM,ENO2,PDGFRA,PFKFB4,PLAT,PLOD1		Palbo up (RNA Cluster 4)
										NGEF	other	6.19e-05	CYP26B1,GPNMB,LPAR1,RAPGEF4,RCAN2,SCARF1,SERPING1		Palbo up (RNA Cluster 4)
										AP2 (family)	group	6.31e-05	ADM,C3,HSD17B1,MT2A,PTGDS		Palbo up (RNA Cluster 4)
										phorbol 12,13-dibutyrate	chemical - endogenous non-mammalian	6.5e-05	CCL2,CSF1,ENO2,FGF11,FGF7,IL33,IL6,PFKFB4	84 (15)	Palbo up (RNA Cluster 4)
										propylthiouracil	chemical drug	6.53e-05	ADSS1,CPE,DIO1,ENPEP,EPHA3,MEG3,MMP24,PCSK1,SLC2A5,TTYH1,TXNIP		Palbo up (RNA Cluster 4)
										TP63	transcription regulator	6.9e-05	ADM,BST2,COL14A1,COL8A1,CRYAB,CYP26B1,EPPK1,FGF11,FLRT1,GPNMB,ID1,IGFBP3,IGFBP7,IL6,IRF6,ITGA7,KRT15,POSTN,RASSF4,RHOU,UGT1A7	53 (7)	Palbo up (RNA Cluster 4)
										AR	ligand-dependent nuclear receptor	7.17e-05	ADM,C3,CCL2,CTSO,ENO2,EPAS1,EPPK1,FGF7,IGFBP3,IL6,LAMA2,LOX,MIR99AHG,MT-ATP8,MT-TY,MYOZ2,NDRG1,PCSK1N,PDGFRA,PLAT,PTGDS,RARRES1,RORA,TMPRSS2	103 (19)	Palbo up (RNA Cluster 4)
										vitamin K2	chemical drug	7.22e-05	AGTR1,CSF1,MATN2,MGP		Palbo up (RNA Cluster 4)
										YBX1	transcription regulator	7.41e-05	CCL2,FGF7,HSD17B1,ID1,IGFBP3,IL6,mir-210,mir-663 (includes others),USP2	80 (11)	Palbo up (RNA Cluster 4)
										resiquimod	chemical drug	7.58e-05	BST2,C3,CCL2,ELF3,GPNMB,IL33,IL6,PLAT,POU2F2,PTGIR,SOD2,TLR7,TMPRSS2,TNFSF13B,TNIP3,WFDC21P	86 (13)	Palbo up (RNA Cluster 4)
										EP300	transcription regulator	7.66e-05	CCL2,DIO1,ENO2,FTH1,HSD11B1,HVCN1,ID1,IL6,IRF6,NDRG1,PDK4,RAPGEF4,RNF125,SDC4,SOD2,TMPRSS2,TXNIP	104 (19)	Palbo up (RNA Cluster 4)
										FBXO32	enzyme	7.71e-05	ADSS1,IL6,LBP,PDIA2,PTGES,PTGIS,SOD2		Palbo up (RNA Cluster 4)
										eicosapentaenoic acid	chemical drug	7.77e-05	ANGPTL4,CCL2,FTH1,IL6,PDK4,PLIN2,PTGES,SOD2	93 (20)	Palbo up (RNA Cluster 4)
										APOE	transporter	8.07e-05	ANGPTL4,CCL2,CSF1,CSF2RB,GRIA3,HSD11B1,IL6,MGP,PLAT,PLIN2,PTGES,SDC4,SOD2,TNFSF14,TXNIP	111 (19)	Palbo up (RNA Cluster 4)
										PLA2G3	enzyme	8.11e-05	IL33,LPAR1,PTGDS		Palbo up (RNA Cluster 4)
										ZNF714	other	8.11e-05	COL8A1,IGFBP3,ITGA7		Palbo up (RNA Cluster 4)
										SOST	other	8.19e-05	ACP5,CCL2,IL6,PLIN2,SOD2	75 (13)	Palbo up (RNA Cluster 4)
										1-methyl-4-phenyl-1,2,3,6-tetrahydropyridine	chemical toxicant	8.24e-05	CCL2,CSF1,DRAM1,IL6,PDGFRA,PDK4,SERPING1,SOD2	108 (17)	Palbo up (RNA Cluster 4)
										LRRFIP2	other	8.28e-05	AKR1B1,FDCSP,GRAMD4,LOXL4,LPAR1,PTGIS,RHOU		Palbo up (RNA Cluster 4)
										ESRRA	transcription regulator	8.52e-05	ACTN2,ANGPTL4,CCL2,COL8A1,ENO2,ENPEP,EPAS1,FABP3,GSDMB,IL6,KRT15,KRT38,MYOZ2,PDK4,UNC5B	87 (16)	Palbo up (RNA Cluster 4)
										INSULIN (family)	group	8.76e-05	AGTR1,ANGPTL4,CCL2,CD34,CRYAB,CYP2E1,DLX5,EPAS1,FABP3,HSD11B1,IGFBP3,IL6,ITGA1,mir-210,PDGFRA,PDIA2,PDK4,PLAT,PLIN2,RDH5,SLC2A5,SOD2	99 (22)	Palbo up (RNA Cluster 4)
										14,15-epoxyeicosatrienoic acid	chemical - endogenous mammalian	8.84e-05	ACP5,CCL2,IL6,PLAT	97 (20)	Palbo up (RNA Cluster 4)
										GNAI3	enzyme	8.84e-05	CCL2,CCL7,CSF1,IL6	66 (15)	Palbo up (RNA Cluster 4)
										TNFSF14	cytokine	9.27e-05	CCL2,IL6,LOXL4,MADCAM1,POSTN	79 (16)	Palbo up (RNA Cluster 4)
										trichostatin A	chemical drug	9.72e-05	AKR1B1,CCL2,CCL7,CD34,CTSF,ELF3,EPHA3,FGF7,FTH1,ID1,IGFBP3,IGFBP7,IL6,ITGA1,JCHAIN,LAMA2,LOX,NDRG1,PDIA2,PLXNA3,SERPINI1,SFRP4,SOD2,STEAP2,SYT1,TMPRSS2,TXNIP	111 (22)	Palbo up (RNA Cluster 4)
										thioacetamide	chemical toxicant	9.77e-05	ACP5,CCL2,CTSF,ELF3,GPNMB,HSD17B1,IGFBP3,IL6,ITGA7,LOX,PDGFRA,USP2	111 (15)	Palbo up (RNA Cluster 4)
										tributyrin	chemical drug	0.000104	ADM,CCL2,IL6,NDRG1,SAMD4A,SOD2		Palbo up (RNA Cluster 4)
										NEUROG1	transcription regulator	0.000104	C3,EPAS1,FABP3,IL6,P4HA2,SCG2		Palbo up (RNA Cluster 4)
										SAA (family)	group	0.000105	CCL2,CSF1,IL33,IL6,TFPI	97 (14)	Palbo up (RNA Cluster 4)
										ARID1A	transcription regulator	0.000115	C3,CCL2,CSF1,CYB561D2,IGFBP3,IGFBP7,ITGA7,KCNT2,LOX,LRRC32,MGP,P4HA2,PLAT,PTGES,PTGIS,RNF125,TFPI	110 (17)	Palbo up (RNA Cluster 4)
										TREM1	transmembrane receptor	0.000116	CCL2,CCL7,CSF1,FABP3,HECW2,IL6,KANK1,RHOU,TNFSF14,TNIP3	78 (16)	Palbo up (RNA Cluster 4)
										tributyltin	chemical reagent	0.000122	ANGPTL4,CYP26B1,IL33,PDGFRA,PDK4,RCAN2,SCG2,SNTB1	56 (7)	Palbo up (RNA Cluster 4)
										decitabine	chemical drug	0.000125	ACVR1C,ANGPTL4,ARHGDIB,CCL2,EPHA3,ID1,IGFBP3,IGFBP7,IL6,ITGA1,ITGA7,KRT15,LAMA2,LOX,MEG3,mir-663 (includes others),NDRG1,PCDH10,PKNOX2,PLXNA3,RARRES1,SERPINI1,STEAP2,SYT1,TENM2,VSIR	96 (14)	Palbo up (RNA Cluster 4)
										PXDN	enzyme	0.000128	ADM,CCL2,IL6,LOX		Palbo up (RNA Cluster 4)
										CRADD	other	0.000132	CCL2,IL6		Palbo up (RNA Cluster 4)
										E-4031	chemical drug	0.000132	CCL2,IL6		Palbo up (RNA Cluster 4)
										dofetilide	chemical drug	0.000132	CCL2,IL6		Palbo up (RNA Cluster 4)
										BAY-u9773	chemical reagent	0.000132	CCL2,IL6	10 (3)	Palbo up (RNA Cluster 4)
										wax ester	chemical - endogenous mammalian	0.000132	CCL2,IL6		Palbo up (RNA Cluster 4)
										3-O-methylglucose	chemical reagent	0.000132	AKR1B1,TXNIP		Palbo up (RNA Cluster 4)
										nitrofurantoin	chemical drug	0.000138	C3,FGF7,GPNMB,ID1,IGFBP3,IL6,LBP,LOX,PLAT		Palbo up (RNA Cluster 4)
										sirolimus	chemical drug	0.000146	ACP5,ADM,ARHGDIB,C3,CCL2,COLGALT2,CSF1,CYP2E1,DLG4,FTH1,ID1,IL33,IL6,LBP,mir-210,PCDH1,PDGFRA,PLIN2,POSTN,RCAN2,SCUBE3,SDC3	127 (21)	Palbo up (RNA Cluster 4)
										FGF19	growth factor	0.000151	FABP3,HSD17B1,ID1,IL6,PTGDS,SLC2A5,SLPI	61 (7)	Palbo up (RNA Cluster 4)
										EHMT1	enzyme	0.000151	C3,DIO1,GRAMD4,IL6,PCA3,PLIN2,RARRES1,SOD2		Palbo up (RNA Cluster 4)
										THZ1	chemical drug	0.000151	COL14A1,CYTIP,LBP,LOX,MFAP5,MGP,PAMR1,POSTN,PTGIS		Palbo up (RNA Cluster 4)
										cardiotoxin	chemical - other	0.00016	ANGPTL4,CCL2,CSF1,CSF2RB,FGF11,FGF7,IGFBP3,IGFBP7,IL33,IL6,ITGA1		Palbo up (RNA Cluster 4)
										COLLAGEN TYPE II (complex)	complex	0.000164	CCL2,CCL7,IL6,TLR7,TNFSF14	100 (17)	Palbo up (RNA Cluster 4)
										EGF	growth factor	0.000167	AGTR1,ANGPTL4,CCL2,CD34,ELF3,EPAS1,GPER1,HSD17B1,ID1,IGFBP3,IL6,KRT15,LOX,PDK4,PFKFB4,PLAT,POU2F2,PTGES,SCG2,SCUBE3,TXNIP	107 (21)	Palbo up (RNA Cluster 4)
										IL17A	cytokine	0.000171	C3,CCL2,CCL7,ELF3,FGF7,HSD11B1,IL33,IL6,LBP,LOX,MT1X,MT2A,PLAT,POSTN,TNFSF13B,TNFSF14	104 (16)	Palbo up (RNA Cluster 4)
										FOXA1	transcription regulator	0.000178	ASTN1,CCL2,ENO2,IGFBP3,IL6,MGP,P4HA2,RORA,SDC4,SLPI,TMPRSS2	106 (17)	Palbo up (RNA Cluster 4)
										Il22/Il22b	cytokine	0.000183	CYP2E1,FTH1,IL33,IL6,LBP,SOD2	74 (13)	Palbo up (RNA Cluster 4)
										TSH (complex)	complex	0.000183	CCL2,DIO1,FTH1,IGFBP3,IL6,SOD2	99 (21)	Palbo up (RNA Cluster 4)
										MAFB	transcription regulator	0.000195	CCL2,IGFBP3,JCHAIN,PCSK1N,PDK4,PTGIR,TMOD1,TSPAN1		Palbo up (RNA Cluster 4)
										estradiol-17beta-benzoate	chemical reagent	0.000202	COL8A1,IGFBP3,LBP,MGP,PCSK1,PCSK1N,PTGDS,RDH5,SCG2,UNC5B		Palbo up (RNA Cluster 4)
										ZFTA-RELA	fusion gene/product	0.000202	CCL2,CSF1,FTH1,IL6,SDC4		Palbo up (RNA Cluster 4)
										cobalt chloride	chemical reagent	0.000206	ADM,ENO2,EPAS1,IGFBP3,NDRG1,P4HA2,PLIN2,RGS5,SDC4	105 (19)	Palbo up (RNA Cluster 4)
										IOX2	chemical reagent	0.000211	ADM,ENO2,LOX,NDRG1		Palbo up (RNA Cluster 4)
										KDM8	enzyme	0.000213	ACP5,ENO2,ID1,IGFBP3,PCAT6,PDK4		Palbo up (RNA Cluster 4)
										TSC2	other	0.000218	ACP5,CRYAB,CTSF,CTSO,GPNMB,LPAR1,MGP,PDGFRA,PDK4,RASSF4,SOD2		Palbo up (RNA Cluster 4)
										NFAT (family)	group	0.000218	ACP5,CCL2,DLG4,SAMD4A,SDC4,SOD2,TNFSF14	45 (7)	Palbo up (RNA Cluster 4)
										lysophosphatidylinositol	chemical - endogenous mammalian	0.000224	C3,CCL2,IL33,ITGA1,SOD2	93 (10)	Palbo up (RNA Cluster 4)
										vancomycin	biologic drug	0.000225	C3,CSF1,ELF3,FTH1,GPNMB,IL6,PTGDS,SDC3,SOD2,USP2	45 (5)	Palbo up (RNA Cluster 4)
										CIP2A	other	0.00023	COL8A1,CRYAB,GPNMB,MFAP5,PDK4,PXYLP1		Palbo up (RNA Cluster 4)
										TRAF3IP2	enzyme	0.00023	CCL2,CSF1,IL33,IL6,MADCAM1,POSTN	79 (17)	Palbo up (RNA Cluster 4)
										ESTROGEN RECEPTOR (family)	group	0.000233	C3,CNNM1,IL6,KRT15,MGP,MMP24,PCDH1,PCDH10,PCDH7,PDK4,TMOD1	52 (5)	Palbo up (RNA Cluster 4)
										bleomycin	biologic drug	0.000233	ACP5,C3,CCL2,COL14A1,CSF2RB,ID1,IL6,ITGA1,JCHAIN,LOX,PLAT,SDC4,TMPRSS2	118 (22)	Palbo up (RNA Cluster 4)
										IRP (family)	group	0.000233	EPAS1,FTH1,HEPH		Palbo up (RNA Cluster 4)
										METTL4	enzyme	0.000233	ENO2,IGFBP3,LOX		Palbo up (RNA Cluster 4)
										ATF5	transcription regulator	0.000233	ID1,PLAT,TXNIP		Palbo up (RNA Cluster 4)
										CYBA	enzyme	0.000233	EPAS1,IL6,SOD2	44 (6)	Palbo up (RNA Cluster 4)
										NR3C1	ligand-dependent nuclear receptor	0.000233	ACTN2,ADM,ANGPTL4,C1QTNF1,CCL2,CRYAB,CSF1,CYP2A6,GRIA3,HSD11B1,IL33,IL6,KRT15,LOX,MT2A,PDK4,PFKFB4,PLAT,PLIN2,RAPGEF4,SCG2,SLC2A5,TNFSF14	117 (20)	Palbo up (RNA Cluster 4)
										IL33	cytokine	0.000236	CCL2,ENO2,EPAS1,FAM162A,IL33,IL6,PCDH1,PCSK1,PLAT,PLIN2,POU2F2,RASSF4,SDC4,SOD2,TNFSF14	103 (17)	Palbo up (RNA Cluster 4)
										VH032	chemical reagent	0.000245	ADM,ENO2,LOX,NDRG1		Palbo up (RNA Cluster 4)
										FABP3	transporter	0.000245	CCL2,IGFBP3,IL6,SOD2	69 (13)	Palbo up (RNA Cluster 4)
										isobutylmethylxanthine	chemical toxicant	0.000252	ANGPTL4,CCL2,CD34,ITGA1,MT2A,PDGFRA,PDK4,PLAT,PLIN2,SOD2	120 (19)	Palbo up (RNA Cluster 4)
										bisphenol A	chemical - endogenous mammalian	0.000261	C3,CCL2,DLG4,FGF7,GPER1,ID1,IL6,LBP,PFKFB4,POSTN	106 (18)	Palbo up (RNA Cluster 4)
										SFTPA1	other	0.000265	ANGPTL4,CCL2,GPR68,LOX,PDK4,PLIN2	91 (10)	Palbo up (RNA Cluster 4)
										TIMP1	cytokine	0.000272	IGFBP3,IL33,IL6,mir-210,PLAT		Palbo up (RNA Cluster 4)
										alendronic acid	chemical drug	0.000272	C3,CCL2,ID1,IL6,LBP	102 (17)	Palbo up (RNA Cluster 4)
										vidutolimod	chemical drug	0.000274	BST2,CCL2,CCL7,IL6,SERPING1,SOD2,TNFSF13B		Palbo up (RNA Cluster 4)
										S100A9	other	0.000275	BCHE,C3,CCL2,CSF2RB,IL33,IL6,POSTN,PTGES,TXNIP	95 (21)	Palbo up (RNA Cluster 4)
										NFE2L2	transcription regulator	0.000278	ACP5,C3,CCL2,CD34,CSF1,EPAS1,FTH1,GPNMB,HPCA,IL6,NMRAL2P,PCDH7,PLIN2,POU2F2,SCG2,SDC4,SERPING1,SLPI,SOD2,SYT1,TNIP3	114 (17)	Palbo up (RNA Cluster 4)
										TWIST1	transcription regulator	0.000291	BST2,C1QTNF1,C3,CCL2,CHAD,IL6,PAMR1,PDGFRA,SDC3,UNC5B		Palbo up (RNA Cluster 4)
										E. coli serotype 0127B8 lipopolysaccharide	chemical - endogenous non-mammalian	0.000298	ALDH1L1,CCL2,GPER1,GPR146,IL6,LOX,PTGES,SOD2,TNFSF13B	82 (17)	Palbo up (RNA Cluster 4)
										PPARGC1A	transcription regulator	0.0003	C3,CCL2,CYP2A6,DIO1,EPAS1,FABP3,GJC2,IGFBP3,IGFBP7,IL6,LAMA2,MFAP5,PDK4,PLIN2,POSTN,SOD2	105 (17)	Palbo up (RNA Cluster 4)
										NEIL2	enzyme	0.000305	C3,CCL2,CSF1,IL6,TLR7,TNFSF14	95 (12)	Palbo up (RNA Cluster 4)
										polymyxin B	biologic drug	0.000308	CCL2,CSF1,IL6	62 (14)	Palbo up (RNA Cluster 4)
										NFKB (complex)	complex	0.000309	ADM,C3,CCL2,CCL7,CSF1,DIO1,ELF3,EPAS1,FTH1,IL6,MADCAM1,PCSK1,POU2F2,PTGES,SDC4,SLC2A5,SLPI,SOD2,TNFSF14	102 (14)	Palbo up (RNA Cluster 4)
										CHADL	other	0.000326	CCL2,CRYAB,IGFBP3,IL6		Palbo up (RNA Cluster 4)
										NPC2	transporter	0.000326	CCL2,IL6,PTGDS,PTGES	84 (18)	Palbo up (RNA Cluster 4)
										ascorbic acid	chemical - endogenous mammalian	0.000342	CYP2A6,FTH1,IGFBP3,IL6,ITGA1,MGP,NDRG1	69 (10)	Palbo up (RNA Cluster 4)
										CLIC4	ion channel	0.000358	C3,COL8A1,IL6,RDH5,SOD2		Palbo up (RNA Cluster 4)
										SPRY2	other	0.000361	ANGPTL4,EPAS1,IGFBP3,IL33,SLPI,TFPI,TSPAN13	51 (6)	Palbo up (RNA Cluster 4)
										PRKAA2	kinase	0.000361	ARHGDIB,ASTN1,GRIA3,IL6,PDGFRA,SERPINI1,TTYH1,TXNIP		Palbo up (RNA Cluster 4)
										LIPE	enzyme	0.000361	CCL2,IL6,MT2A,PDK4,PLIN2,POSTN,RGS5,SDC4	66 (10)	Palbo up (RNA Cluster 4)
										S100A8	other	0.000363	BCHE,CCL2,CSF2RB,IL33,IL6,POSTN,PTGES,SOD2,TXNIP	109 (22)	Palbo up (RNA Cluster 4)
										CD46	transmembrane receptor	0.000373	C3,FDCSP,KRT15,MGP		Palbo up (RNA Cluster 4)
										IDR-1002	chemical reagent	0.000373	CCL2,CCL7,IL6,PTGIR		Palbo up (RNA Cluster 4)
										cisplatin	chemical drug	0.000385	C3,CCL2,CD34,CSF1,DRAM1,ELF3,GPNMB,IGFBP3,IGFBP7,IL6,ITGA7,LBP,MGP,mir-186,mir-210,MT1X,MT2A,P4HA2,PDK4,PLAT,PTGES,SOD2,SPON2,TFPI,TXNIP,UNC5B,USP2	120 (18)	Palbo up (RNA Cluster 4)
										Am 580	chemical reagent	0.000391	ADM,CYP26B1,CYP2E1,PLAT,PLIN2		Palbo up (RNA Cluster 4)
										EDP-305	chemical drug	0.000393	CCL2,IL6		Palbo up (RNA Cluster 4)
										Cd300ld (includes others)	other	0.000393	CCL2,IL6	62 (14)	Palbo up (RNA Cluster 4)
										CES1	enzyme	0.000393	CCL2,IL6		Palbo up (RNA Cluster 4)
										MCTS1	translation regulator	0.000393	IL6,SOD2		Palbo up (RNA Cluster 4)
										astemizole	chemical drug	0.000393	CCL2,IL6	50 (7)	Palbo up (RNA Cluster 4)
										SLC16 (family)	group	0.000393	CCL2,IL6		Palbo up (RNA Cluster 4)
										thiamine	chemical - endogenous mammalian	0.000393	AKR1B1,CCL2		Palbo up (RNA Cluster 4)
										8,9-epoxyeicosatrienoic acid	chemical - endogenous mammalian	0.000397	CCL2,IL6,PLAT	87 (15)	Palbo up (RNA Cluster 4)
										LECT2	other	0.000397	C3,CCL2,IL6	69 (9)	Palbo up (RNA Cluster 4)
										iron dextran	chemical drug	0.000397	CCL2,ID1,IL6	39 (6)	Palbo up (RNA Cluster 4)
										GUCY1B1	enzyme	0.000398	C1orf54,CCL2,ID1,MT2A,PTGES,SERPING1	50 (7)	Palbo up (RNA Cluster 4)
										WNT3A	cytokine	0.000416	CCL2,EPAS1,GPNMB,ID1,IL6,LRRC32,MT1X,PDGFRA,PXYLP1,RHOU,SDC4,SLPI,TXNIP	103 (21)	Palbo up (RNA Cluster 4)
										enterotoxin B	biologic drug	0.000425	CCL2,CCL7,CSF2RB,GPNMB,IL33,IL6	64 (7)	Palbo up (RNA Cluster 4)
										iron	chemical - endogenous mammalian	0.000426	FTH1,ID1,IL6,NDRG1,SOD2	93 (19)	Palbo up (RNA Cluster 4)
										methotrexate	chemical drug	0.000427	C3,CCL2,CSF1,EPAS1,FGF7,HSD11B1,ID1,IGFBP3,IL6,ITGA1,LBP,SERPING1,UNC5B	108 (19)	Palbo up (RNA Cluster 4)
										halofuginone	chemical drug	0.000431	ACP5,HSD17B1,IGFBP3,IL33,ITGA7,LOX,PDGFRA,USP2		Palbo up (RNA Cluster 4)
										dihydrotestosterone	chemical - endogenous mammalian	0.000436	ACP5,ADM,DLG4,FGF7,FTH1,GPER1,IGFBP3,IGFBP7,IL6,LOX,NDRG1,PCA3,POSTN,SDC3,SFRP4,SLC2A5,TFPI,TMPRSS2,TXNIP	150 (24)	Palbo up (RNA Cluster 4)
										CEBPA	transcription regulator	0.000438	AKR1B1,C3,CSF1,HSD11B1,ID1,IGFBP3,IL6,IRF6,JCHAIN,MT2A,PLIN2,PPP1R3C,RORA,SERPINI1,SOD2	100 (21)	Palbo up (RNA Cluster 4)
										IL4	cytokine	0.000449	ACP5,BST2,C3,CCL2,CCL7,CSF1,CSF2RB,CYP2E1,EPAS1,FAM162A,HSD11B1,ID1,IL33,IL6,ITGA1,JCHAIN,LRRC32,MIR99AHG,NDRG1,PCDH1,PLIN2,POSTN,POU2F2,RASSF4,REEP6,SAMD4A,SLC23A1,SLPI,SYNGR2,USP2	115 (23)	Palbo up (RNA Cluster 4)
										SP600125	chemical drug	0.000449	ADM,CCL2,CCL7,COL8A1,IL6,MITA1,P4HA2,PDGFRA,POSTN,PTGDS,PTGES,SOD2,TNFSF14	109 (19)	Palbo up (RNA Cluster 4)
										lovastatin	chemical drug	0.00047	BCYRN1,CCL2,ENO2,IL6,PLAT,RHOU,SDC4,TFPI	117 (18)	Palbo up (RNA Cluster 4)
										bucladesine	chemical toxicant	0.000484	ADM,CRYAB,DIO1,ENO2,HSD11B1,ID1,IGFBP3,IL6,ITGA1,PCDH1,PDGFRA,SCG2,SOD2	109 (20)	Palbo up (RNA Cluster 4)
										CX3CL1	cytokine	0.00049	CCL2,CSF1,GPNMB,IL6,LPAR1,POSTN,SPON2,SYT1	90 (20)	Palbo up (RNA Cluster 4)
										AKT (family)	group	0.0005	ADM,CCL2,EPAS1,IL6,mir-210,MT1X,MT2A,NDRG1,PCDH1,PDK4,SOD2,SYT1,TNFSF14,TSPAN13	108 (21)	Palbo up (RNA Cluster 4)
										RALBP1	enzyme	0.000501	CCL2,DLG4,IL6	40 (6)	Palbo up (RNA Cluster 4)
										loxoribine	chemical drug	0.000501	IL6,PTGES,TLR7	42 (7)	Palbo up (RNA Cluster 4)
										STAT3	transcription regulator	0.000504	ADM,AMPD3,ANGPTL4,BOC,BST2,C3,CCL2,ENO2,EPAS1,ID1,IL33,IL6,LBP,LOX,NDRG1,PCSK1,RORA,SDC4,SLC2A5,SLPI,SOD2,TRPM3	84 (12)	Palbo up (RNA Cluster 4)
										PNPLA2	enzyme	0.000513	CCL2,IL6,MT2A,PDIA2,PDK4,PLIN2	96 (19)	Palbo up (RNA Cluster 4)
										F2	peptidase	0.000521	AKR1B1,ANGPTL4,CCL2,IL6,PDGFRA,PLAT,RDH5,SAMD4A,SDC4,SOD2,TFPI	94 (21)	Palbo up (RNA Cluster 4)
										CREB1	transcription regulator	0.000541	ADM,CCDC85A,GPNMB,GRIA3,HPCA,HSD11B1,ID1,IL6,KCNIP2,PCSK1,PDGFRA,PLAT,SCG2,SERPINI1,SFRP4,SOD2,SPAG4	86 (12)	Palbo up (RNA Cluster 4)
										carbenoxolone	chemical toxicant	0.000542	FGF7,HSD11B1,IL6,LOX		Palbo up (RNA Cluster 4)
										SPHK1	kinase	0.000545	CCL2,IL33,IL6,PTGES,TNFSF13B	98 (21)	Palbo up (RNA Cluster 4)
										POU2F1	transcription regulator	0.00057	CYP2A6,CYP2J2,IL6,PTGDS,PTGES,SERPING1,TMPRSS2		Palbo up (RNA Cluster 4)
										GW9662	chemical reagent	0.00057	ANGPTL4,CCL2,ENO2,IL6,PLIN2,PTGES,RORA	68 (12)	Palbo up (RNA Cluster 4)
										streptozocin	chemical drug	0.000574	C3,CCL2,CD34,CYP2E1,DLX5,FABP3,IL6,PCSK1,PDGFRA,PDK4,SLC2A5,SOD2,TXNIP	99 (17)	Palbo up (RNA Cluster 4)
										SBDS	other	0.000579	COL14A1,ID1,IGFBP7,MT2A,P2RX5,PCDH7		Palbo up (RNA Cluster 4)
										SERPINF1	other	0.00059	CD34,CRYAB,ENO2,PDGFRA,SOD2	53 (7)	Palbo up (RNA Cluster 4)
										RNASE2	enzyme	0.000609	CCL2,CCL7,CSF1,IL6	50 (7)	Palbo up (RNA Cluster 4)
										GLIS2	transcription regulator	0.000609	C3,CCL2,IL33,MGP		Palbo up (RNA Cluster 4)
										ERBB2	kinase	0.000614	ANGPTL4,CCL2,CD34,ELF3,FGF7,GPER1,HEPH,ID1,IGFBP3,IL6,IRF6,JCHAIN,LPAR1,NDRG1,P4HA2,PCDH1,PDK4,PLAT,PLIN2,PTGES,SERPINI1,SLPI,SPAG4,TSPAN1,TSPAN13,UNC5B	119 (22)	Palbo up (RNA Cluster 4)
										PPARG	ligand-dependent nuclear receptor	0.000617	AGTR1,ANGPTL4,C3,CCL2,ENO2,EPAS1,FABP3,IGFBP3,IGFBP7,IL33,IL6,NDRG1,PDK4,PLIN2,PTGES,VSIR	106 (20)	Palbo up (RNA Cluster 4)
										CYP46A1	enzyme	0.000621	C3,DLG4,SOD2		Palbo up (RNA Cluster 4)
										GHSR	G-protein coupled receptor	0.000621	ACP5,CCL2,IL6	78 (14)	Palbo up (RNA Cluster 4)
										finerenone	chemical drug	0.000621	CCL7,IL6,USP2		Palbo up (RNA Cluster 4)
										NR1I3	ligand-dependent nuclear receptor	0.000625	C3,CYP2A6,DIO1,EPPK1,PDK4,PTGDS,PTGES,RARRES1,SDC4,TMPRSS2		Palbo up (RNA Cluster 4)
										DNMT3A	enzyme	0.000645	CD34,GPER1,IL6,JCHAIN,PFKFB4,PPP1R3C,RCAN2,SDC4,TLR7,USP2		Palbo up (RNA Cluster 4)
										EWSR1-FLI1	fusion gene/product	0.000652	ADM,EPPK1,ID1,PDGFRA,POSTN,SYNPO2		Palbo up (RNA Cluster 4)
										GRN	growth factor	0.000654	C3,CCL2,CSF1,ENO2,GPNMB,IL6,PDGFRA,SLC2A5,TXNIP	80 (17)	Palbo up (RNA Cluster 4)
										aldosterone	chemical - endogenous mammalian	0.000654	ADM,AGTR1,CCL2,CCL7,IL6,LOX,POSTN,PTGDS,USP2	117 (25)	Palbo up (RNA Cluster 4)
										15-deoxy-delta-12,14 -PGJ 2	chemical - endogenous mammalian	0.000665	AGTR1,C3,CCL2,FTH1,IL6,PDGFRA,PTGES,RORA,SERPING1,TMPRSS2	104 (21)	Palbo up (RNA Cluster 4)
										TGF BETA (family)	group	0.00067	ACP5,ANGPTL4,CCL2,CSF1,EPAS1,ID1,IGFBP3,IL6,ITGA1,LOX,MADCAM1,PFKFB4,PLAT,POSTN,RORA	126 (19)	Palbo up (RNA Cluster 4)
										1-palmitoyl-2-(5-oxovaleroyl)-sn-glycero-3-phosphorylcholine	chemical reagent	0.000681	CCL2,COL8A1,IGFBP3,IL6	37 (5)	Palbo up (RNA Cluster 4)
										TLN1	other	0.000681	CCL2,IL6,ITGA1,TNFSF14	87 (17)	Palbo up (RNA Cluster 4)
										LPL	enzyme	0.000688	CCL2,CSF1,FABP3,IL6,PDK4	82 (16)	Palbo up (RNA Cluster 4)
										IGFBP2	other	0.000688	CCL2,COL14A1,IGFBP3,MALAT1,POSTN	87 (12)	Palbo up (RNA Cluster 4)
										IRF6	transcription regulator	0.000688	BST2,CCL2,IL6,PTGES,SOD2	85 (20)	Palbo up (RNA Cluster 4)
										NFKB (family)	group	0.00069	CCL2,CSF1,DRAM1,IL33,IL6,PLAT,SOD2	98 (15)	Palbo up (RNA Cluster 4)
										SUPT16H	transcription regulator	0.00069	AMPD3,CCDC144A,IGFBP7,SCG2,SEC16B,TFPI,ZNF117		Palbo up (RNA Cluster 4)
										FOS	transcription regulator	0.000715	ACP5,C3,CCL2,CYP2J2,EPAS1,FTH1,GPER1,IL6,KRT15,LOX,MALAT1,MT2A,PLAT,PTGDS,SFRP4,SLPI,SYT1	95 (14)	Palbo up (RNA Cluster 4)
										GROWTH HORMONE (family)	group	0.000729	AKR1B1,ANGPTL4,C3,CYP2E1,FTH1,ID1,IGFBP3,IL6,PDK4,TXNIP	96 (19)	Palbo up (RNA Cluster 4)
										prostaglandin D2	chemical - endogenous mammalian	0.000741	CSF1,EPAS1,IL6,PTGDS,SDC4	65 (10)	Palbo up (RNA Cluster 4)
										VDR	transcription regulator	0.000751	ACP5,CCL2,CSF1,CYP2J2,ID1,IGFBP3,IL6,MEG3,PLIN2,TMPRSS2,TXNIP	84 (15)	Palbo up (RNA Cluster 4)
										HAPLN1	other	0.000758	CCL2,IL33,IL6		Palbo up (RNA Cluster 4)
										salmeterol	chemical drug	0.000758	CCL2,IL6,SLPI	76 (12)	Palbo up (RNA Cluster 4)
										harpagoside	chemical - endogenous non-mammalian	0.00076	ACP5,CCL2,CCL7,IL6	75 (12)	Palbo up (RNA Cluster 4)
										CC8490	chemical drug	0.000781	IL6,SOD2		Palbo up (RNA Cluster 4)
										SCARB2	transmembrane receptor	0.000781	CCL2,IL6		Palbo up (RNA Cluster 4)
										GOLPH3	other	0.000781	CCL2,IL6	88 (14)	Palbo up (RNA Cluster 4)
										SERINE PROTEASE (family)	group	0.000781	CCL2,IL6	80 (15)	Palbo up (RNA Cluster 4)
										UFD1	peptidase	0.000781	CCL2,TNFSF13B		Palbo up (RNA Cluster 4)
										SLC12A3	transporter	0.000781	CCL2,IL6	39 (7)	Palbo up (RNA Cluster 4)
										HTRA2	peptidase	0.000781	CCL2,IL6	55 (8)	Palbo up (RNA Cluster 4)
										NPLOC4	other	0.000781	CCL2,TNFSF13B		Palbo up (RNA Cluster 4)
										oligomycin A	chemical - endogenous non-mammalian	0.000781	IL6,TXNIP		Palbo up (RNA Cluster 4)
										triacsin C	chemical reagent	0.000781	IL6,PLIN2	61 (7)	Palbo up (RNA Cluster 4)
										clobenpropit	chemical reagent	0.000781	CCL2,IL6		Palbo up (RNA Cluster 4)
										procysteine	chemical drug	0.000781	CCL2,IL6	80 (13)	Palbo up (RNA Cluster 4)
										4-[4-(3-hydroxyphenyl)-3-(4-methylphenyl)-6-oxo-1,4-dihydropyrrolo[3,4-c]pyrazol-5-yl]benzoic acid	chemical reagent	0.000781	CCL2,IL6	59 (7)	Palbo up (RNA Cluster 4)
										IKZF1	transcription regulator	0.000793	ABCA9,C1QTNF1,CD34,CSF1,GPR68,IL6,POU2F2,RAPGEF4,RASSF4,SLPI,TXNIP		Palbo up (RNA Cluster 4)
										Salmonella enterica serotype abortus equi lipopolysaccharide	chemical toxicant	0.000795	ADAMDEC1,CCL2,HECW2,IL6,KANK1,RHOU,SYNPO2,TNIP3		Palbo up (RNA Cluster 4)
										FCER1 (complex)	complex	0.000798	CCL2,CCL7,CSF1,IL33,IL6	84 (15)	Palbo up (RNA Cluster 4)
										D-galactose	chemical - endogenous mammalian	0.000844	AKR1B1,EPAS1,IL6,SOD2		Palbo up (RNA Cluster 4)
										AIM2	other	0.000844	CSF1,CSF2RB,TLR7,VSIR	82 (7)	Palbo up (RNA Cluster 4)
										SU6656	chemical toxicant	0.000844	ADM,CCL2,CSF1,MT2A	59 (7)	Palbo up (RNA Cluster 4)
										PRKAA (family)	group	0.000857	CCL2,HSD11B1,IL6,LOX,TMPRSS2	82 (23)	Palbo up (RNA Cluster 4)
										MSC	transcription regulator	0.000857	AMPD3,CCL2,JCHAIN,POU2F2,TLR7		Palbo up (RNA Cluster 4)
										TARDBP	transcription regulator	0.000891	BST2,C3,CCL2,IL6,mir-3648 (includes others),RINL,SERPING1,SULT4A1	66 (7)	Palbo up (RNA Cluster 4)
										D-glucose	chemical - endogenous mammalian	0.000903	ACVR1C,AGTR1,AKR1B1,C3,CCL2,CYP2E1,ELF3,ID1,IL6,ITGA1,MT2A,PCSK1,PCSK1N,PDGFRA,PTGDS,PTGIS,RDH5,SCUBE3,SOD2,SYNPO2,TXNIP	121 (23)	Palbo up (RNA Cluster 4)
										Cdkn2a	other	0.000916	C3,CCL2,CSF1,DLX5,FGF11,ID1,IL6,P4HA2,RORA	77 (14)	Palbo up (RNA Cluster 4)
										BSCL2	other	0.00092	CCL2,CYP2E1,IL33,IL6,SLPI		Palbo up (RNA Cluster 4)
										MLX	transcription regulator	0.00092	CCL2,DIO1,IGFBP3,TNFSF14,TXNIP		Palbo up (RNA Cluster 4)
										methylmercury	chemical toxicant	0.00092	ACVR1C,CYP2E1,IGFBP3,IL6,TXNIP		Palbo up (RNA Cluster 4)
										verteporfin	chemical drug	0.00092	IGFBP3,IL33,IL6,LOX,SCG2	85 (12)	Palbo up (RNA Cluster 4)
										phytohemagglutinin	chemical drug	0.000931	BCHE,CCL2,CSF1,ENPEP,HPCA,IL6,LAMA2,LBP,SERPINA5,SIRPG,TFPI	78 (13)	Palbo up (RNA Cluster 4)
										MDK	growth factor	0.000935	CCL2,CSF1,IL6,PLAT	88 (17)	Palbo up (RNA Cluster 4)
										FOXF1	transcription regulator	0.000935	CCL2,CD34,IL6,PDGFRA		Palbo up (RNA Cluster 4)
										raloxifene	chemical drug	0.000997	CSF1,IL6,IRF6,MATN2,MFAP5,NDRG1,PDGFRA,PPP1R3C	65 (7)	Palbo up (RNA Cluster 4)
										ethanol	chemical - endogenous mammalian	0.00103	ADM,ARHGDIB,CCL2,CYP2A6,CYP2E1,ID1,IL33,IL6,PLAT,PPP1R3C,RORA,SNX10,SOD2,SYNPO2,SYT1,TLR7	94 (22)	Palbo up (RNA Cluster 4)
										SIX1	transcription regulator	0.00103	ACTN2,CRYAB,DLX5,FABP3,ITGA7,POSTN,SYNGR2		Palbo up (RNA Cluster 4)
										CYLD-AS1	other	0.00106	AKR1B1,C3,CSF1,FTH1,IL6		Palbo up (RNA Cluster 4)
										dactolisib	chemical drug	0.00106	FAM162A,IGFBP3,IL6,P4HA2,SPAG4	71 (7)	Palbo up (RNA Cluster 4)
										pravastatin	chemical drug	0.00106	CCL2,IL6,MADCAM1,RHOU,SDC4	66 (10)	Palbo up (RNA Cluster 4)
										acetate	chemical - endogenous mammalian	0.00106	ITGA7,NDRG1,RAB6B,RHOU,TMPRSS2		Palbo up (RNA Cluster 4)
										FN1	other	0.00108	ACP5,CCL2,IL6,ITGA1,MGP,ODAM,PDGFRA,RNF125,SDC4	128 (21)	Palbo up (RNA Cluster 4)
										CSDE1	enzyme	0.00109	BCYRN1,CCL2,SDC4		Palbo up (RNA Cluster 4)
										CYB561A3	enzyme	0.00109	FTH1,MT1X,MT2A		Palbo up (RNA Cluster 4)
										N-(3-oxododecanoyl)-homoserine lactone	chemical reagent	0.00109	CSF1,IL6,PTGES	61 (10)	Palbo up (RNA Cluster 4)
										dehydroxymethylepoxyquinomicin	chemical reagent	0.00109	CCL2,IL6,POSTN	60 (7)	Palbo up (RNA Cluster 4)
										CXCL12	cytokine	0.00111	ACP5,CCL2,CYP2A6,DLX5,ID1,IGFBP7,IL6,IRF6,PCDH1	108 (24)	Palbo up (RNA Cluster 4)
										MAPK9	kinase	0.00111	CCL2,EPAS1,IL6,MT-TA,PLAT,PLIN2,PTGES,SOD2	92 (15)	Palbo up (RNA Cluster 4)
										RRAS2	enzyme	0.00112	CSF1,DRAM1,ITGA7,PCDH1,PCDH7,PDGFRA,POSTN		Palbo up (RNA Cluster 4)
										TCOF1	transcription regulator	0.00113	ADM,AKR1B1,COL8A1,FABP3,GPER1,NDRG1		Palbo up (RNA Cluster 4)
										fluvastatin	chemical drug	0.00114	AGTR1,IL6,PLAT,PTGIS	49 (7)	Palbo up (RNA Cluster 4)
										cannabidiol	chemical drug	0.00114	ENO2,ID1,MT1X,MT2A	55 (7)	Palbo up (RNA Cluster 4)
										RORA	ligand-dependent nuclear receptor	0.00115	CCL2,CYP2A6,CYP2E1,FABP3,IL6,MT2A,PLIN2,PPP1R3C,RORA	59 (7)	Palbo up (RNA Cluster 4)
										testosterone	chemical - endogenous mammalian	0.00119	CYP26B1,CYP2E1,DLG4,FGF7,HSD17B1,ID1,IGFBP3,IL33,IL6,NDRG1,SERPINA5,SOD2,STEAP2	134 (23)	Palbo up (RNA Cluster 4)
										diphenyleneiodonium	chemical drug	0.00125	CCL2,ENO2,EPAS1,IL6,PFKFB4,SOD2	93 (16)	Palbo up (RNA Cluster 4)
										FGF16	growth factor	0.00125	COL8A1,ITGA1,KRT15,LOX		Palbo up (RNA Cluster 4)
										RCE1	peptidase	0.00125	CCL2,CRYAB,MGP,PLIN2	52 (5)	Palbo up (RNA Cluster 4)
										PCMT1	enzyme	0.00125	ADM,CCL2,EPPK1,SNTB1		Palbo up (RNA Cluster 4)
										ADORA3	G-protein coupled receptor	0.00128	CCL2,CCL7,CSF1	69 (13)	Palbo up (RNA Cluster 4)
										PTGIS	enzyme	0.00128	CYP2E1,IL6,PTGES		Palbo up (RNA Cluster 4)
										CTSK	peptidase	0.00128	CCL2,IL6,TLR7	31 (4)	Palbo up (RNA Cluster 4)
										divalinal-angiotensin IV	chemical reagent	0.00129	CCL2,IL6		Palbo up (RNA Cluster 4)
										DIPQUO	chemical reagent	0.00129	DLX5,GPNMB		Palbo up (RNA Cluster 4)
										[Lys15,Arg16,Leu27]VIP(1-7)GRF(8-27)	chemical reagent	0.00129	CCL2,IL6		Palbo up (RNA Cluster 4)
										CYP2C8	enzyme	0.00129	CCL2,IL6	85 (17)	Palbo up (RNA Cluster 4)
										SPINDOC	other	0.00129	BST2,C1QTNF1		Palbo up (RNA Cluster 4)
										CMTM4	cytokine	0.00129	CCL2,IL6	56 (11)	Palbo up (RNA Cluster 4)
										PLGRKT	other	0.00129	CCL2,IL6	52 (8)	Palbo up (RNA Cluster 4)
										TDP2	transcription regulator	0.00129	SYT1,TMPRSS2		Palbo up (RNA Cluster 4)
										MRS 2578	chemical reagent	0.00129	CCL2,IL6	70 (14)	Palbo up (RNA Cluster 4)
										GREM2	other	0.00129	CCL2,IL6		Palbo up (RNA Cluster 4)
										APOD	transporter	0.00129	CCL2,IL6	31 (4)	Palbo up (RNA Cluster 4)
										URMC-099	chemical reagent	0.00129	CCL2,IL6	70 (11)	Palbo up (RNA Cluster 4)
										TG6-10-1	chemical reagent	0.00129	CCL2,IL6		Palbo up (RNA Cluster 4)
										Wfdc17	other	0.00129	CCL2,IL6		Palbo up (RNA Cluster 4)
										3-bromo-2-(4-hydroxyphenyl)indazol-5-ol	chemical reagent	0.00129	IL6,TNFSF13B		Palbo up (RNA Cluster 4)
										pyrazole	chemical - endogenous non-mammalian	0.00129	CYP2A6,CYP2E1		Palbo up (RNA Cluster 4)
										KIRA6	chemical reagent	0.00129	IL6,TXNIP		Palbo up (RNA Cluster 4)
										vidarabine	chemical drug	0.00129	FABP3,IL6		Palbo up (RNA Cluster 4)
										9-(9Z-octadecenoyloxy)-octadecanoic acid	chemical - endogenous mammalian	0.00129	CCL2,IL6		Palbo up (RNA Cluster 4)
										ANGPT2	growth factor	0.0013	CCL2,CRYAB,FGF7,IL6,POSTN,PTGES,SERPING1,SOD2,TXNIP	110 (19)	Palbo up (RNA Cluster 4)
										oleic acid	chemical - endogenous mammalian	0.0013	ANGPTL4,CCL2,CYP2E1,IGFBP3,IL6,MT2A,PDK4,PLIN2,SOD2,TXNIP	104 (22)	Palbo up (RNA Cluster 4)
										GNAS	enzyme	0.00133	BEND5,CCL2,CYTIP,IL6,PCSK1,RAPGEF4,RNF125,SYNGR2		Palbo up (RNA Cluster 4)
										ID2	transcription regulator	0.00134	ADM,CSF1,CSF2RB,IRF6,ITGA1,POU2F2,RAPGEF4,RORA,TNFSF14		Palbo up (RNA Cluster 4)
										CEBPB	transcription regulator	0.00136	ADM,C3,CCL2,CCL7,CYP2E1,HSD11B1,ID1,IGFBP3,IL6,KRT15,LBP,MGP,PDGFRA,PDK4,PTGES,RORA,SOD2	94 (17)	Palbo up (RNA Cluster 4)
										ELF3	transcription regulator	0.00137	ANGPTL4,CCL2,ELF3,IL6	93 (17)	Palbo up (RNA Cluster 4)
										NKX2-2-AS1	other	0.00137	FAM162A,PAMR1,PCSK1N,PDK4		Palbo up (RNA Cluster 4)
										ROCK1	kinase	0.00137	CCL2,COL8A1,IL6,LAMA2	98 (20)	Palbo up (RNA Cluster 4)
										DACH1	transcription regulator	0.00137	ID1,IGFBP3,IL6,PLAT	92 (12)	Palbo up (RNA Cluster 4)
										TLR5	transmembrane receptor	0.00137	CCL2,IL33,IL6,TLR7,ZNF391	82 (14)	Palbo up (RNA Cluster 4)
										CXCR4	G-protein coupled receptor	0.00137	CCL2,DLX5,ID1,IGFBP7,IL6	61 (11)	Palbo up (RNA Cluster 4)
										LDHA	enzyme	0.00137	ENO2,IL6,ITGA1,ITGA7,PFKFB4		Palbo up (RNA Cluster 4)
										doxycycline	chemical drug	0.00145	CCL2,FGF7,IL6,JCHAIN,SOD2,TNFSF14	72 (13)	Palbo up (RNA Cluster 4)
										N-nitro-L-arginine methyl ester	chemical drug	0.00145	ADM,AGTR1,CCL2,CSF1,IL6,PDK4	87 (18)	Palbo up (RNA Cluster 4)
										spironolactone	chemical drug	0.00145	CCL2,CCL7,IL6,LOX,POSTN,USP2	95 (19)	Palbo up (RNA Cluster 4)
										KLF6	transcription regulator	0.00149	ADM,ANGPTL4,CCL2,CSF2RB,ENO2,IL6,LPAR1,P4HA2,PLAT,SOD2	82 (12)	Palbo up (RNA Cluster 4)
										3-deoxy-2-octulosonic acid(2)-lipid A	chemical - endogenous non-mammalian	0.00149	CCL2,IL6,PTGES	73 (15)	Palbo up (RNA Cluster 4)
										kawain	chemical - endogenous non-mammalian	0.00149	CCL2,IL6,SOD2	46 (6)	Palbo up (RNA Cluster 4)
										Cxcl2	cytokine	0.00149	CCL2,IL6,POSTN	81 (17)	Palbo up (RNA Cluster 4)
										particulate matter	chemical reagent	0.00149	IL6,TFPI,TMPRSS2		Palbo up (RNA Cluster 4)
										GPR151	G-protein coupled receptor	0.00149	ANGPTL4,IGFBP3,SDC3		Palbo up (RNA Cluster 4)
										S100B	other	0.00149	CCL2,IL6,SCG2	91 (21)	Palbo up (RNA Cluster 4)
										bis(4-hydroxyphenyl)sulfone	chemical reagent	0.00149	ANGPTL4,CCL2,IL6	51 (7)	Palbo up (RNA Cluster 4)
										LY6E	other	0.00149	CD34,FGF7,IL6		Palbo up (RNA Cluster 4)
										IL19	cytokine	0.00149	CCL2,FGF7,IL6	43 (5)	Palbo up (RNA Cluster 4)
										chitin	chemical - endogenous non-mammalian	0.00149	CCL2,IL33,IL6		Palbo up (RNA Cluster 4)
										HSD11B1	enzyme	0.00149	ANGPTL4,CCL2,IL6,PDK4	85 (19)	Palbo up (RNA Cluster 4)
										PRELP	other	0.00149	CHAD,CSF1,ITGA7,LPAR1		Palbo up (RNA Cluster 4)
										STAT4	transcription regulator	0.00151	C3,CCL2,ENO2,IL6,ITGA7,NDRG1,P4HA2,RORA,VSIR	99 (13)	Palbo up (RNA Cluster 4)
										MYF6	transcription regulator	0.00152	ANGPTL4,CCL2,FGF7,IGFBP3,IL33,IL6		Palbo up (RNA Cluster 4)
										CALCA	other	0.00157	ACP5,CCL2,EPAS1,IL6,PCSK1,SDC4,SLC43A2,TNFSF14	91 (15)	Palbo up (RNA Cluster 4)
										VEGFA	growth factor	0.00158	CCL2,CD34,HSD17B1,ID1,IL6,ITGA1,LOX,PLAT,RGS5,SOD2,UNC5B	103 (21)	Palbo up (RNA Cluster 4)
										RAG2	enzyme	0.00159	EPAS1,ID1,IL33,IL6,RHOU,ZP1	49 (7)	Palbo up (RNA Cluster 4)
										metformin	chemical drug	0.00161	ANGPTL4,BCHE,CCL2,CYP2A6,DLX5,FTH1,GPNMB,IL6,JCHAIN,LOX,PLAG1,PLIN2,SOD2,TXNIP	109 (25)	Palbo up (RNA Cluster 4)
										SERPINE2	other	0.00163	CCL2,CD34,IL6,mir-186	55 (7)	Palbo up (RNA Cluster 4)
										mevalonic acid	chemical - endogenous mammalian	0.00163	AGTR1,CCL2,IL6,PLAT	110 (21)	Palbo up (RNA Cluster 4)
										TREM2	transmembrane receptor	0.00165	CCL2,CSF1,DLG4,IL6,LOX	79 (13)	Palbo up (RNA Cluster 4)
										KLF15	transcription regulator	0.00167	CCL2,CCL7,FABP3,IL6,MT2A,PDK4	87 (18)	Palbo up (RNA Cluster 4)
										CpG oligonucleotide	chemical drug	0.00168	CCL2,CD34,IL33,IL6,PTGES,RASSF4,SOD2,TNFSF13B	97 (15)	Palbo up (RNA Cluster 4)
										FAS	transmembrane receptor	0.00171	CCL2,CCL7,COL8A1,CSF1,GPNMB,GRIA3,IL6,ITGA7,MGP,PLIN2,SLPI,SOD2	64 (13)	Palbo up (RNA Cluster 4)
										HNF1A	transcription regulator	0.00171	AADAC,CYP2E1,ELF3,ENPEP,HSD11B1,LBP,MT1X,NDRG1,PAMR1,PCSK1,SERPING1,SLPI,SNAP25-AS1,TMPRSS2,WFDC21P		Palbo up (RNA Cluster 4)
										anacardic acid	chemical - endogenous non-mammalian	0.00172	IL33,IL6,PLAT	47 (7)	Palbo up (RNA Cluster 4)
										RNASE1	enzyme	0.00172	CCL2,CCL7,IL6		Palbo up (RNA Cluster 4)
										COX4I1	enzyme	0.00172	IL6,PDK4,POSTN		Palbo up (RNA Cluster 4)
										HAS2	enzyme	0.00172	CCL2,IL6,LOX	59 (7)	Palbo up (RNA Cluster 4)
										antimycin A	chemical - endogenous non-mammalian	0.00172	IL6,SOD2,TXNIP	83 (11)	Palbo up (RNA Cluster 4)
										taxifolin	chemical - endogenous non-mammalian	0.00172	IL6,SOD2,TXNIP	60 (7)	Palbo up (RNA Cluster 4)
										caffeic acid	chemical drug	0.00172	AKR1B1,CCL2,IL6		Palbo up (RNA Cluster 4)
										4-hydroxytamoxifen	chemical drug	0.00174	C3,IGFBP3,IL6,MT1X,MT2A,PDK4,SPAG4,TMOD1	96 (17)	Palbo up (RNA Cluster 4)
										colistin	biologic drug	0.00175	CCL2,CSF1,FTH1,PTGDS,SDC3,USP2	52 (7)	Palbo up (RNA Cluster 4)
										CCN2	growth factor	0.00175	COL8A1,IL6,ITGA1,LOX,SDC4,SFRP4	102 (20)	Palbo up (RNA Cluster 4)
										lipoteichoic acid	chemical - endogenous non-mammalian	0.00175	AGTR1,CCL2,IL6,LBP,TLR7	88 (16)	Palbo up (RNA Cluster 4)
										cadmium	chemical toxicant	0.00175	C3,CYP26B1,LOX,MGP,MT2A	112 (13)	Palbo up (RNA Cluster 4)
										PTGS1	enzyme	0.00177	CCL2,IL6,JCHAIN,PTGES	82 (18)	Palbo up (RNA Cluster 4)
										PPARD	ligand-dependent nuclear receptor	0.00181	ANGPTL4,CCL2,COL8A1,FABP3,IGFBP3,IL33,IL6,KRT15,PDK4,PLAT,PLIN2,RORA,STEAP1,ZNF469	94 (19)	Palbo up (RNA Cluster 4)
										ERK1/2 (family)	group	0.00182	C3,CCL2,CCL7,ID1,IGFBP3,IL6,mir-210,PDGFRA,PFKFB4,POSTN,PTGES	107 (16)	Palbo up (RNA Cluster 4)
										DRD2	G-protein coupled receptor	0.00183	CCL2,CRYAB,CSF1,IGFBP3,PCSK1,TNFSF14	86 (18)	Palbo up (RNA Cluster 4)
										MED1	transcription regulator	0.00185	DCHS2,DIO1,EPHA3,HECW2,IGFBP3,NAT2,PDK4,SYNPO2,TMPRSS2	16 (2)	Palbo up (RNA Cluster 4)
										VHL	transcription regulator	0.00186	ADM,ENO2,EPAS1,FTH1,HSD17B1,IL6,LOX,SOD2	106 (20)	Palbo up (RNA Cluster 4)
										medroxyprogesterone acetate	chemical drug	0.00188	ACP5,CCL2,CSF2RB,HSD11B1,ID1,IGFBP7,IL6,ITGA1,ITGA7,LAMA2,P4HA2,PDGFRA,SFRP4,SLPI	125 (23)	Palbo up (RNA Cluster 4)
										TET3	enzyme	0.00191	CCL2,EPAS1,ID1,SFRP4,SLC43A2,TLR7		Palbo up (RNA Cluster 4)
										PDX1	transcription regulator	0.00192	AKR1B1,ID1,IGFBP3,IL6,MALAT1,PCSK1,SCG2,TXNIP	14 (2)	Palbo up (RNA Cluster 4)
										5-stearic acid hydroxy stearic acid	chemical - endogenous mammalian	0.00192	CCL2,IL6		Palbo up (RNA Cluster 4)
										10-(9Z-hexadecenoyloxy)-octadecanoic acid	chemical - endogenous mammalian	0.00192	CCL2,IL6		Palbo up (RNA Cluster 4)
										BAY 87-2243	chemical drug	0.00192	ENO2,PFKFB4		Palbo up (RNA Cluster 4)
										GW2580	chemical drug	0.00192	CCL2,IL6	100 (22)	Palbo up (RNA Cluster 4)
										norethindrone acetate	chemical drug	0.00192	PLAT,TFPI		Palbo up (RNA Cluster 4)
										ME0328	chemical reagent	0.00192	EPAS1,NDRG1		Palbo up (RNA Cluster 4)
										PILRA	other	0.00192	CCL2,IL6		Palbo up (RNA Cluster 4)
										ivabradine	chemical drug	0.00192	CCL2,IL6	59 (7)	Palbo up (RNA Cluster 4)
										PRKAB2	kinase	0.00192	CCL2,IL6		Palbo up (RNA Cluster 4)
										RGS5	enzyme	0.00192	C3,CCL2	39 (7)	Palbo up (RNA Cluster 4)
										GZMA	peptidase	0.00192	CCL2,IL6	65 (14)	Palbo up (RNA Cluster 4)
										F13A1	enzyme	0.00192	ACP5,IL6		Palbo up (RNA Cluster 4)
										SERPIND1	other	0.00192	CCL2,IL6	83 (15)	Palbo up (RNA Cluster 4)
										VTX-2337	chemical drug	0.00192	CCL2,IL6	41 (7)	Palbo up (RNA Cluster 4)
										S-efavirenz	chemical drug	0.00192	C3,SOD2		Palbo up (RNA Cluster 4)
										zonisamide	chemical drug	0.00192	MT2A,SOD2		Palbo up (RNA Cluster 4)
										CV 3988	chemical reagent	0.00192	CCL2,IL6	59 (7)	Palbo up (RNA Cluster 4)
										titanium	chemical reagent	0.00192	CCL2,IL6	69 (11)	Palbo up (RNA Cluster 4)
										zofenopril	chemical drug	0.00192	CSF1,IL6	50 (7)	Palbo up (RNA Cluster 4)
										1-methyl-DL-tryptophan	chemical drug	0.00192	CCL2,IL6		Palbo up (RNA Cluster 4)
										9-palmitic acid hydroxy stearic acid	chemical - endogenous mammalian	0.00192	CCL2,IL6		Palbo up (RNA Cluster 4)
										NFIA	transcription regulator	0.00192	CCL2,CYP2A6,IL6,LOX		Palbo up (RNA Cluster 4)
										PRO-INFLAMMATORY CYTOKINE (family)	group	0.00197	ADM,AKR1B1,IL6,ITGA1,SDC4	69 (10)	Palbo up (RNA Cluster 4)
										EGLN1	enzyme	0.00197	ADM,CCL2,EPAS1,IL6,SDC4	91 (16)	Palbo up (RNA Cluster 4)
										ZNF217	transcription regulator	0.00197	ADM,CCL2,COL8A1,IGFBP3,PLAT		Palbo up (RNA Cluster 4)
										PARPBP	other	0.00198	COL8A1,CYP2E1,SPON2		Palbo up (RNA Cluster 4)
										IMD-0354	chemical reagent	0.00198	CCL2,IL6,SOD2	82 (13)	Palbo up (RNA Cluster 4)
										CACNA1C	ion channel	0.00198	COL14A1,COL8A1,POSTN		Palbo up (RNA Cluster 4)
										CCBE1	other	0.00198	CCL2,EPPK1,GPNMB		Palbo up (RNA Cluster 4)
										STAT5A	transcription regulator	0.002	CCL2,CYP2J2,EPAS1,GPNMB,GPR68,ID1,IL6,RORA,SNTB1,TSPAN13,TXNIP	103 (19)	Palbo up (RNA Cluster 4)
										CYP19A1	enzyme	0.002	CCL2,DLG4,GPER1,HSD17B1,IL6,PLIN2	56 (5)	Palbo up (RNA Cluster 4)
										TO-901317	chemical reagent	0.00201	ACP5,ADM,C3,CCL2,DIO1,HSD11B1,IL6,MT2A,PTGDS	132 (22)	Palbo up (RNA Cluster 4)
										cuprizone	chemical toxicant	0.00203	ALDH1L1,ARHGDIB,BCHE,CCL2,CRYAB,HPCA,HVCN1		Palbo up (RNA Cluster 4)
										INTERFERON ALPHA (family)	group	0.00205	ANKRD6,BCHE,BST2,C3,CCL2,CCL7,CSF2RB,CYP2E1,IL6,LBP,PLAT,PTGES,PTGIS,SLPI,TLR7,TNFSF13B	106 (15)	Palbo up (RNA Cluster 4)
										2-methoxyestradiol	chemical - endogenous mammalian	0.00208	AGTR1,ID1,IL6,LOX	70 (10)	Palbo up (RNA Cluster 4)
										CCL11	cytokine	0.00208	CCL2,IL6,ITGA1,TNFSF14	101 (21)	Palbo up (RNA Cluster 4)
										C1QA	other	0.00208	C3,CCL2,IL6,SERPING1	101 (15)	Palbo up (RNA Cluster 4)
										cerivastatin	chemical drug	0.00208	AGTR1,CCL2,IL6,PLAT,PTGDS	99 (18)	Palbo up (RNA Cluster 4)
										SSTR2	G-protein coupled receptor	0.00219	ADM,BST2,MT2A,SCG2,SLPI,TXNIP		Palbo up (RNA Cluster 4)
										IL17F	cytokine	0.00219	AK4P1,CCL2,IL6,MTCO1P12,TNFSF13B,TNFSF14	65 (11)	Palbo up (RNA Cluster 4)
										TRAF6	enzyme	0.0022	CCL2,CCL7,IL6,MADCAM1,SOD2	71 (13)	Palbo up (RNA Cluster 4)
										aspirin	chemical drug	0.00225	ADM,CCL2,CSF1,DLG4,IGFBP3,IL6,ITGA1,MT2A,POSTN	104 (17)	Palbo up (RNA Cluster 4)
										estriol	chemical - endogenous mammalian	0.00225	CCL2,IL6,SDC3,TLR7	54 (11)	Palbo up (RNA Cluster 4)
										KDM3A	transcription regulator	0.00225	ADM,CCL2,IL33,PPP1R3C		Palbo up (RNA Cluster 4)
										dimethylnitrosamine	chemical toxicant	0.00225	CYP2E1,IL6,MT2A,SOD2	97 (12)	Palbo up (RNA Cluster 4)
										irbesartan	chemical drug	0.00225	AGTR1,CCL2,IL6,SOD2		Palbo up (RNA Cluster 4)
										N-acetylsphingosine	chemical reagent	0.00225	CCL2,CRYAB,HSD11B1,SOD2	94 (20)	Palbo up (RNA Cluster 4)
										FPR2	G-protein coupled receptor	0.00226	CCL2,CSF1,IL6	94 (16)	Palbo up (RNA Cluster 4)
										BIRC2	enzyme	0.00226	CCL2,CSF1,IL6	71 (13)	Palbo up (RNA Cluster 4)
										olitigaltin	chemical drug	0.00226	C3,CCL2,IL6		Palbo up (RNA Cluster 4)
										CCR2	G-protein coupled receptor	0.00229	CCL2,COL14A1,CSF1,IL6,PLOD1,SLPI	110 (20)	Palbo up (RNA Cluster 4)
										estrogen	chemical drug	0.00241	CCL2,COL14A1,DLG4,EPAS1,FGF7,FTH1,IL6,PLAT,PTGDS,PTGIS	104 (18)	Palbo up (RNA Cluster 4)
										artesunic acid	chemical drug	0.00243	CCL2,IL6,LOX,POSTN	98 (18)	Palbo up (RNA Cluster 4)
										rifampin	chemical drug	0.00244	AGTR1,CRYAB,CSF1,CYP2A6,CYP2E1,MATN2,MGP		Palbo up (RNA Cluster 4)
										ACTIVIN (family)	group	0.00244	CSF1,CYP26B1,ELF3,GPER1,ID1,LOX,MEG3,MGP,RHOU		Palbo up (RNA Cluster 4)
										ML290	chemical reagent	0.00256	IGFBP3,IL6,PDGFRA		Palbo up (RNA Cluster 4)
										cis-urocanic acid	chemical drug	0.00256	CRYAB,IGFBP3,IL6		Palbo up (RNA Cluster 4)
										NTN1	growth factor	0.00256	ACTN2,CCL2,IL6	76 (13)	Palbo up (RNA Cluster 4)
										RXR (family)	group	0.0026	ANGPTL4,DIO1,IL6,MGP,PDK4,PLIN2	63 (7)	Palbo up (RNA Cluster 4)
										CAMP	other	0.0026	CCL2,CCL7,CSF1,EPHA3,IL6,TNFSF13B	99 (21)	Palbo up (RNA Cluster 4)
										EGR1	transcription regulator	0.00262	CCL2,CSF1,DLG4,ENPEP,ID1,NDRG1,PTGES,SOD2	94 (19)	Palbo up (RNA Cluster 4)
										NLRP3	enzyme	0.00262	ACP5,C3,CCL2,IL33,IL6,SERPING1,SOD2,TNFSF13B	103 (20)	Palbo up (RNA Cluster 4)
										C/EBP (family)	group	0.00262	HSD11B1,ID1,IL6,PTGES	74 (11)	Palbo up (RNA Cluster 4)
										5,6-epoxyeicosatrienoic acid	chemical - endogenous mammalian	0.00267	CCL2,PLAT	61 (7)	Palbo up (RNA Cluster 4)
										blinatumomab	biologic drug	0.00267	CCL2,IL6		Palbo up (RNA Cluster 4)
										MUC19	other	0.00267	CCL2,IL6	59 (7)	Palbo up (RNA Cluster 4)
										3-iodothyronamine	chemical - endogenous mammalian	0.00267	CCL2,CRYAB		Palbo up (RNA Cluster 4)
										USP15	peptidase	0.00267	CCL2,IL6	47 (7)	Palbo up (RNA Cluster 4)
										PON3	enzyme	0.00267	CCL2,IL6		Palbo up (RNA Cluster 4)
										Org 48762-0	chemical drug	0.00267	CCL2,IL6		Palbo up (RNA Cluster 4)
										PH-797804	chemical drug	0.00267	CCL2,IL6		Palbo up (RNA Cluster 4)
										SPIN1	other	0.00267	BST2,C1QTNF1		Palbo up (RNA Cluster 4)
										compound 48/80	chemical reagent	0.00267	CCL2,IL6	82 (17)	Palbo up (RNA Cluster 4)
										N(1)-methylnicotinamide	chemical - endogenous mammalian	0.00267	CCL2,IL6		Palbo up (RNA Cluster 4)
										ABT 702	chemical drug	0.00267	ACP5,CCL2		Palbo up (RNA Cluster 4)
										glabridin	chemical - endogenous non-mammalian	0.00267	IL6,SOD2	71 (11)	Palbo up (RNA Cluster 4)
										SHP099	chemical reagent	0.00267	CCL2,IL6	101 (22)	Palbo up (RNA Cluster 4)
										theaflavin	chemical - endogenous non-mammalian	0.00267	CCL2,IL6	86 (16)	Palbo up (RNA Cluster 4)
										MRTFB	transcription regulator	0.0027	ADM,EPPK1,ID1,LOX,PDGFRA,POSTN,SLPI,SYNPO2		Palbo up (RNA Cluster 4)
										SB-431542	chemical reagent	0.0027	ACP5,HSD17B1,ID1,IGFBP7,LOX,POSTN,SDC4,SOD2	119 (15)	Palbo up (RNA Cluster 4)
										CCL2	cytokine	0.00271	CCL2,CSF1,IL6,ITGA1,PCDH1,PTGDS,SDC4	85 (13)	Palbo up (RNA Cluster 4)
										MYO6	other	0.00274	COL8A1,IGFBP7,SDC4,SYNPO2,TRPM4		Palbo up (RNA Cluster 4)
										cycloheximide	chemical reagent	0.00276	ADM,AGTR1,CCL2,CSF1,DIO1,HSD11B1,IL6,PDGFRA,PDIA2,PLAT,PTGDS,PTGIS	114 (21)	Palbo up (RNA Cluster 4)
										laduviglusib	chemical drug	0.00288	DLX5,GPNMB,IL33,IL6,TRIM9		Palbo up (RNA Cluster 4)
										STAT1/3/5 DIMER (complex)	complex	0.00288	EPAS1,LBP,MT2A		Palbo up (RNA Cluster 4)
										MLN120B	chemical drug	0.00288	ACP5,CCL2,IL6	73 (11)	Palbo up (RNA Cluster 4)
										AQP1	transporter	0.00288	AKR1B1,BCHE,MATN2		Palbo up (RNA Cluster 4)
										imatinib	chemical drug	0.00291	ATP1A2,CCL2,EPAS1,ID1,IL6,ITGA1,MT1X,MT2A,PLIN2,TMOD1,TNFSF13B	92 (17)	Palbo up (RNA Cluster 4)
										ALPHA CATENIN (family)	group	0.00294	EPHA3,IGFBP7,IL6,LAMA2,PDGFRA,STEAP2		Palbo up (RNA Cluster 4)
										metronidazole	chemical drug	0.00294	CSF1,FTH1,IL6,PTGDS,SDC3,USP2		Palbo up (RNA Cluster 4)
										BCL3	transcription regulator	0.00303	CCL2,FABP3,ID1,IL6,PDK4	105 (21)	Palbo up (RNA Cluster 4)
										ProAgio	biologic drug	0.0115	LOX		Palbo up (RNA Cluster 4)
										PK2	chemical reagent	0.0115	TXNIP		Palbo up (RNA Cluster 4)
										indolium 1	chemical reagent	0.0115	EPHA3		Palbo up (RNA Cluster 4)
										Cdk12-IN-3	chemical - kinase inhibitor	0.0115	CCL2		Palbo up (RNA Cluster 4)
										ASC-JM17	chemical drug	0.0115	SOD2		Palbo up (RNA Cluster 4)
										JUN:FOS:IGFBP7 Gene	complex	0.0115	IGFBP7		Palbo up (RNA Cluster 4)
										TP53 Tetramer:NDRG1 Gene	complex	0.0115	NDRG1		Palbo up (RNA Cluster 4)
										BMAL1:CLOCK,NPAS2:RORA gene	complex	0.0115	RORA		Palbo up (RNA Cluster 4)
										FOXO4:ATXN3:SOD2 gene	complex	0.0115	SOD2		Palbo up (RNA Cluster 4)
										FOXO3:SOD2 gene	complex	0.0115	SOD2		Palbo up (RNA Cluster 4)
										SOX9:PTGDS gene	complex	0.0115	PTGDS		Palbo up (RNA Cluster 4)
										1,1,1-trichloroethane	chemical toxicant	0.0115	CYP2E1		Palbo up (RNA Cluster 4)
										Ro 13-6298	chemical drug	0.0115	IL6		Palbo up (RNA Cluster 4)
										SNHG8	other	0.0115	mir-663 (includes others)		Palbo up (RNA Cluster 4)
										ABCA9	transporter	0.0115	IL6		Palbo up (RNA Cluster 4)
										Cd200r1	other	0.0115	IL6		Palbo up (RNA Cluster 4)
										FUT2	enzyme	0.0115	DRAM1		Palbo up (RNA Cluster 4)
										Cd300e	other	0.0115	IL6		Palbo up (RNA Cluster 4)
										EOLA1	other	0.0115	IL6		Palbo up (RNA Cluster 4)
										TBX3:ID1 gene	complex	0.0115	ID1		Palbo up (RNA Cluster 4)
										PWARSN	other	0.0115	TXNIP		Palbo up (RNA Cluster 4)
										LEISA1	other	0.0115	IL6		Palbo up (RNA Cluster 4)
										DAF (family)	group	0.0115	IL6		Palbo up (RNA Cluster 4)
										XPR1	ion channel	0.0115	IL6		Palbo up (RNA Cluster 4)
										TFAP2D	transcription regulator	0.0115	MT2A		Palbo up (RNA Cluster 4)
										Serpinb6b	other	0.0115	IL6		Palbo up (RNA Cluster 4)
										ADTRP	enzyme	0.0115	TFPI		Palbo up (RNA Cluster 4)
										SV2B	transporter	0.0115	SYT1		Palbo up (RNA Cluster 4)
										KLHDC10	other	0.0115	IL6		Palbo up (RNA Cluster 4)
										SUN3	other	0.0115	SPAG4		Palbo up (RNA Cluster 4)
										WDR83	other	0.0115	IL6		Palbo up (RNA Cluster 4)
										MIR99AHG	other	0.0115	IL6		Palbo up (RNA Cluster 4)
										ASTN2	other	0.0115	ASTN1		Palbo up (RNA Cluster 4)
										UBE3B	enzyme	0.0115	EPAS1		Palbo up (RNA Cluster 4)
										CHIC2	other	0.0115	CSF2RB		Palbo up (RNA Cluster 4)
										LRRC4C	other	0.0115	IL6		Palbo up (RNA Cluster 4)
										TXNDC2	enzyme	0.0115	IL6		Palbo up (RNA Cluster 4)
										OTUD6B	peptidase	0.0115	EPAS1		Palbo up (RNA Cluster 4)
										DNAJC14	other	0.0115	AGTR1		Palbo up (RNA Cluster 4)
										flunixin meglumine	chemical drug	0.0115	IL6		Palbo up (RNA Cluster 4)
										SNAP91	other	0.0115	BST2		Palbo up (RNA Cluster 4)
										CPSF6	other	0.0115	TRIM9		Palbo up (RNA Cluster 4)
										CFI	peptidase	0.0115	C3		Palbo up (RNA Cluster 4)
										ALDOB	enzyme	0.0115	AKR1B1		Palbo up (RNA Cluster 4)
										CERS6-AS1	other	0.0115	SPTBN2		Palbo up (RNA Cluster 4)
										SIGLEC16	other	0.0115	IL6		Palbo up (RNA Cluster 4)
										DCSTAMP	other	0.0115	ACP5		Palbo up (RNA Cluster 4)
										CDC16	other	0.0115	SCUBE3		Palbo up (RNA Cluster 4)
										THOC3	other	0.0115	PFKFB4		Palbo up (RNA Cluster 4)
										PFKFB2	enzyme	0.0115	PDK4		Palbo up (RNA Cluster 4)
										TLL1	peptidase	0.0115	IGFBP3		Palbo up (RNA Cluster 4)
										LGALS4	other	0.0115	IL6		Palbo up (RNA Cluster 4)
										GRAMD4	other	0.0115	IL6		Palbo up (RNA Cluster 4)
										Cyp2g1	enzyme	0.0115	CYP2A6		Palbo up (RNA Cluster 4)
										FAM76B	other	0.0115	IL6		Palbo up (RNA Cluster 4)
										DOCK10	other	0.0115	CCL2		Palbo up (RNA Cluster 4)
										ATP1B3	transporter	0.0115	BST2		Palbo up (RNA Cluster 4)
										CORO2A	other	0.0115	DIO1		Palbo up (RNA Cluster 4)
										CFD	peptidase	0.0115	C3		Palbo up (RNA Cluster 4)
										TPST1	enzyme	0.0115	IL6		Palbo up (RNA Cluster 4)
										PRG4	other	0.0115	IL6		Palbo up (RNA Cluster 4)
										DPF3	other	0.0115	IL6		Palbo up (RNA Cluster 4)
										3M-052	chemical drug	0.0115	CCL2		Palbo up (RNA Cluster 4)
										tat-psi-delta-RACK	chemical reagent	0.0115	CCL2		Palbo up (RNA Cluster 4)
										casein kinase II inhibitor IV	chemical reagent	0.0115	IL6		Palbo up (RNA Cluster 4)
										entospletinib	chemical drug	0.0115	IL6		Palbo up (RNA Cluster 4)
										NCGC00184710	chemical reagent	0.0115	PDK4		Palbo up (RNA Cluster 4)
										PSB 0739	chemical reagent	0.0115	IL6		Palbo up (RNA Cluster 4)
										ketone body	chemical - endogenous mammalian	0.0115	CYP2E1		Palbo up (RNA Cluster 4)
										fumaric acid	chemical - endogenous mammalian	0.0115	FTH1		Palbo up (RNA Cluster 4)
										proadifen	chemical reagent	0.0115	PLAT		Palbo up (RNA Cluster 4)
										hexamethonium	chemical drug	0.0115	IL6		Palbo up (RNA Cluster 4)
										nafoxidine	chemical drug	0.0115	C3		Palbo up (RNA Cluster 4)
										prednisolone acetate	chemical drug	0.0115	IL6		Palbo up (RNA Cluster 4)
										I-A09	chemical reagent	0.0115	IL6		Palbo up (RNA Cluster 4)
										P62-mediated mitophagy inducer	chemical reagent	0.0115	IL6		Palbo up (RNA Cluster 4)
										ramiprilat	chemical - endogenous mammalian	0.0115	IL6		Palbo up (RNA Cluster 4)
										tropisetron	chemical drug	0.0115	IL6		Palbo up (RNA Cluster 4)
										1-(3-(1,4-dihydroimidazo[4,5-c]pyrazol-5-yl)-4-methylphenyl)-3-(3-(4-methyl-1H-imidazol-1-yl)-5-(trifluoromethyl)phenyl)urea	chemical drug	0.0115	CCL2		Palbo up (RNA Cluster 4)
										ETV6-PDGFRB	fusion gene/product	0.0115	ID1		Palbo up (RNA Cluster 4)
										AS601245	chemical drug	0.0115	CCL2		Palbo up (RNA Cluster 4)
										geranyl pyrophosphate	chemical - endogenous mammalian	0.0115	AGTR1		Palbo up (RNA Cluster 4)
										isocitric acid	chemical - endogenous mammalian	0.0115	FTH1		Palbo up (RNA Cluster 4)
										cardiolipin	chemical - endogenous mammalian	0.0115	CCL2		Palbo up (RNA Cluster 4)
										20-hydroxyeicosa-6(Z),15(Z)-dienoic acid	chemical reagent	0.0115	IL6		Palbo up (RNA Cluster 4)
										ADP-beta-S	chemical toxicant	0.0115	IL6		Palbo up (RNA Cluster 4)
										barium chloride	chemical toxicant	0.0229	LOX		Palbo up (RNA Cluster 4)
										EMD472523	chemical reagent	0.0229	IL6		Palbo up (RNA Cluster 4)
										pSTAT3 (Tyr705) inhibitory peptide	chemical reagent	0.0229	IL6		Palbo up (RNA Cluster 4)
										HEY1-NCOA2	fusion gene/product	0.0229	PDGFRA		Palbo up (RNA Cluster 4)
										BMS-986126	chemical drug	0.0229	IL6		Palbo up (RNA Cluster 4)
										GSK484	chemical reagent	0.0229	IL6		Palbo up (RNA Cluster 4)
										Z-WEHD-FMK	chemical - protease inhibitor	0.0229	CCL2		Palbo up (RNA Cluster 4)
										psilocybin	chemical drug	0.0229	IL6		Palbo up (RNA Cluster 4)
										perillaldehyde	chemical - endogenous non-mammalian	0.0229	IL6		Palbo up (RNA Cluster 4)
										(S)-stylopine	chemical - endogenous non-mammalian	0.0229	IL6		Palbo up (RNA Cluster 4)
										tyrphostin 47	chemical drug	0.0229	HSD17B1		Palbo up (RNA Cluster 4)
										ceftazidime	chemical drug	0.0229	IL6		Palbo up (RNA Cluster 4)
										12(S)-HPETE	chemical - endogenous mammalian	0.0229	IL6		Palbo up (RNA Cluster 4)
										polyinosinic acid	chemical reagent	0.0229	CCL2		Palbo up (RNA Cluster 4)
										alpha hydroxy ganglioside GM3 (d18:1/24:0)	chemical - endogenous mammalian	0.0229	IL6		Palbo up (RNA Cluster 4)
										trilostane	chemical drug	0.0229	CCL2		Palbo up (RNA Cluster 4)
										docosahexaenoic acid	chemical drug	0.0231	CCL2,CSF1,IL6,LOX,PLAT,PTGES		Palbo up (RNA Cluster 4)
										SREBF1	transcription regulator	0.0231	FABP3,GPNMB,HSD17B1,IL6,MT-ATP8,P4HA2,PTGDS,SEZ6L2		Palbo up (RNA Cluster 4)
										sulforafan	chemical drug	0.0231	ADAMDEC1,AKR1B1,C3,CCL2,ENPEP,IL6,PTGES,SERPING1		Palbo up (RNA Cluster 4)
										bromodeoxyuridine	chemical drug	0.0232	CSF1,IGFBP3,IL6		Palbo up (RNA Cluster 4)
										IFIH1	enzyme	0.0232	BST2,CCL2,IL6		Palbo up (RNA Cluster 4)
										EPCAM	other	0.0232	CCL2,ID1,IL6		Palbo up (RNA Cluster 4)
										tripterine	chemical - endogenous non-mammalian	0.0232	C3,IL6,SOD2		Palbo up (RNA Cluster 4)
										RIPK2	kinase	0.0232	CCL2,IL33,IL6,PTGES,SOD2		Palbo up (RNA Cluster 4)
										semaxinib	chemical drug	0.0232	ACP5,CSF2RB,IL6,PTGIS,SLPI		Palbo up (RNA Cluster 4)
										trinitrobenzenesulfonic acid	chemical reagent	0.0234	CCL2,IL6,mir-210,PTGDS		Palbo up (RNA Cluster 4)
										desmopressin	biologic drug	0.0234	ADM,AKR1B1,SLC43A2,SPTBN2		Palbo up (RNA Cluster 4)
										aflatoxin B1	chemical - endogenous non-mammalian	0.0236	COL14A1,CRYAB,CYP2E1,GRIA3,ID1,IGFBP7,NDRG1,RGS5		Palbo up (RNA Cluster 4)
										HMGA1	transcription regulator	0.0236	CPE,CRYAB,IGFBP3,IGFBP7,IL6,SDC4		Palbo up (RNA Cluster 4)
										NOS2	enzyme	0.0236	CCL2,CYP2E1,DLG4,IL6,LPAR1,TNFSF13B		Palbo up (RNA Cluster 4)
										tetrodotoxin	chemical drug	0.0239	ID1,NSUN7,RCAN2,RNF152,TRPM3		Palbo up (RNA Cluster 4)
										LH (complex)	complex	0.024	ACP5,HSD11B1,HSD17B1,IL6,P4HA2,PLAT,RGS5,SFRP4,SOD2		Palbo up (RNA Cluster 4)
										CD-38 inhibitor 78c	chemical reagent	0.024	IL6,SERPING1		Palbo up (RNA Cluster 4)
										salubrinal	chemical reagent	0.024	ACP5,DLG4		Palbo up (RNA Cluster 4)
										FGD3	other	0.024	TNFSF13B,TNFSF14		Palbo up (RNA Cluster 4)
										LYMPHOTOXIN (complex)	complex	0.024	CCL2,IL6		Palbo up (RNA Cluster 4)
										ADRB3	G-protein coupled receptor	0.024	CCL2,IL6		Palbo up (RNA Cluster 4)
										MVP	other	0.024	ACP5,IL6		Palbo up (RNA Cluster 4)
										BID	other	0.024	CCL2,IL6		Palbo up (RNA Cluster 4)
										TRPA1	transporter	0.024	IL6,SOD2		Palbo up (RNA Cluster 4)
										SCX	transcription regulator	0.024	ID1,POSTN		Palbo up (RNA Cluster 4)
										CCR6	G-protein coupled receptor	0.024	CCL2,IL6		Palbo up (RNA Cluster 4)
										COL1A2	other	0.024	PDGFRA,POSTN		Palbo up (RNA Cluster 4)
										Usp17la (includes others)	peptidase	0.024	CCL2,IL6		Palbo up (RNA Cluster 4)
										L-lactic acid	chemical - endogenous mammalian	0.024	CCL2,IL6		Palbo up (RNA Cluster 4)
										tyloxapol	chemical drug	0.024	CCL2,IL6		Palbo up (RNA Cluster 4)
										ISRIB	chemical reagent	0.024	CCL2,IL6		Palbo up (RNA Cluster 4)
										PS-1145	chemical drug	0.024	CCL2,IL6		Palbo up (RNA Cluster 4)
										elovanoid N34	chemical - endogenous mammalian	0.024	IL6,MMP24		Palbo up (RNA Cluster 4)
										2-arachidonoylglycerol	chemical - endogenous mammalian	0.024	ANGPTL4,PLIN2		Palbo up (RNA Cluster 4)
										MDL 73811	chemical reagent	0.024	C3,SOD2		Palbo up (RNA Cluster 4)
										MI-503	chemical reagent	0.024	ADM,FGF11		Palbo up (RNA Cluster 4)
										MAX	transcription regulator	0.0242	FTH1,ID1,SLC2A5,TXNIP		Palbo up (RNA Cluster 4)
										BMP10	growth factor	0.0242	ANGPTL4,CCL2,ID1,IGFBP7		Palbo up (RNA Cluster 4)
										dehydroisoandrosterone	chemical - endogenous mammalian	0.0242	CCL2,HSD11B1,STEAP2,TMPRSS2		Palbo up (RNA Cluster 4)
										PAF1	other	0.0244	HCG4,SDC4,SOD2		Palbo up (RNA Cluster 4)
										ITGB2	transmembrane receptor	0.0244	CCL2,IL6,TNIP3		Palbo up (RNA Cluster 4)
										OXT	other	0.0244	EPAS1,ITGA1,PDGFRA		Palbo up (RNA Cluster 4)
										POSTN	other	0.0244	CCL2,IL6,LOX		Palbo up (RNA Cluster 4)
										zoledronic acid	chemical drug	0.0244	ACP5,IL6,LPAR1		Palbo up (RNA Cluster 4)
										PF543	chemical drug	0.0244	IL6,LOX,MT-TE		Palbo up (RNA Cluster 4)
										etoposide	chemical drug	0.0244	CCL2,CSF2RB,FTH1,ID1,IL6,mir-663 (includes others),SERPING1,SOD2		Palbo up (RNA Cluster 4)
										MAVS	other	0.0245	CCL2,CCL7,IL6,SERPING1,TLR7		Palbo up (RNA Cluster 4)
										RELB	transcription regulator	0.0245	IL6,MADCAM1,NDRG1,SOD2,TNFSF14		Palbo up (RNA Cluster 4)
										RUNX1	transcription regulator	0.0248	CD34,CSF1,CSF2RB,EPAS1,IGFBP3,PCDH7,POSTN,UNC5B		Palbo up (RNA Cluster 4)
										FGF8	growth factor	0.0251	CCL2,CRYAB,DLX5,SLPI		Palbo up (RNA Cluster 4)
										digoxin	chemical drug	0.0255	ANGPTL4,IL6,NDRG1		Palbo up (RNA Cluster 4)
										MALAT1	other	0.0255	CCL2,DLG4,IL6		Palbo up (RNA Cluster 4)
										LATS (family)	group	0.0255	CYP26B1,HSD17B1,PTGDS		Palbo up (RNA Cluster 4)
										HIVEP1	transcription regulator	0.0255	IL33,IL6,TNFSF13B		Palbo up (RNA Cluster 4)
										AVP	other	0.0255	ADM,CCL2,IL6		Palbo up (RNA Cluster 4)
										HISTONE H3 (family)	group	0.0257	CCL2,DIO1,DLX5,ID1,IGFBP3,IL6,mir-210,MIR29B2CHG,PTGES,SOD2,TMPRSS2,TXNIP,ZNF793		Palbo up (RNA Cluster 4)
										IL10	cytokine	0.0258	ADM,CCL2,CHI3L2,CSF1,CSF2RB,IL33,IL6,RARRES1,TLR7,TNFSF13B,TNIP3		Palbo up (RNA Cluster 4)
										REL	transcription regulator	0.0258	CCL2,DNAH1,IL6,IRF6,PTGDS,SOD2,TNFSF13B		Palbo up (RNA Cluster 4)
										PPP3CA	phosphatase	0.0259	C3,CRYAB,LPAR1,SDC4		Palbo up (RNA Cluster 4)
										manganese	chemical - endogenous mammalian	0.0259	CCL2,ID1,ITGA1,SOD2		Palbo up (RNA Cluster 4)
										lactosylceramide	chemical - endogenous mammalian	0.0262	CCL2,IL6		Palbo up (RNA Cluster 4)
										PADI4	enzyme	0.0262	CCL2,IL6		Palbo up (RNA Cluster 4)
										LRBA	other	0.0262	CCL2,IL6		Palbo up (RNA Cluster 4)
										CpG ODN 2395	chemical reagent	0.0262	CCL2,IL6		Palbo up (RNA Cluster 4)
										PDGFRB	kinase	0.0262	IL33,RGS5		Palbo up (RNA Cluster 4)
										PRF1	transporter	0.0262	CCL2,IL6		Palbo up (RNA Cluster 4)
										ZBP1	other	0.0262	IL33,IL6		Palbo up (RNA Cluster 4)
										GHRHR	G-protein coupled receptor	0.0262	HSD11B1,RORA		Palbo up (RNA Cluster 4)
										ITGA9	other	0.0262	CCL2,IL6		Palbo up (RNA Cluster 4)
										LPAR1	G-protein coupled receptor	0.0262	IL33,IL6		Palbo up (RNA Cluster 4)
										PPP1R15A	other	0.0262	DLG4,IL6		Palbo up (RNA Cluster 4)
										AZD0156	chemical drug	0.0262	ANGPTL4,SOD2		Palbo up (RNA Cluster 4)
										W7	chemical reagent	0.0262	CCL2,IL6		Palbo up (RNA Cluster 4)
										naltrexone	chemical drug	0.0262	IL6,PCSK1		Palbo up (RNA Cluster 4)
										ilomastat	chemical drug	0.0262	CCL2,IL6		Palbo up (RNA Cluster 4)
										OGA	enzyme	0.0263	CCL2,CPE,FABP3,GPER1,HSD17B1,IGFBP3,IGFBP7,IL6,PLIN2,PTGDS		Palbo up (RNA Cluster 4)
										berberine	chemical drug	0.0265	CCL2,CYP2E1,ID1,IL6,KRT7-AS		Palbo up (RNA Cluster 4)
										U0126	chemical drug	0.0266	ALDH1L1,ANGPTL4,C3,CCL2,CSF1,CYP2A6,CYP2E1,DLX5,IDUA,IL6,POSTN,SOD2,ZP1		Palbo up (RNA Cluster 4)
										Clec4a2	other	0.0268	ABCA9,IL6,PLIN2		Palbo up (RNA Cluster 4)
										CDH11	other	0.0268	CCL2,IL33,IL6		Palbo up (RNA Cluster 4)
										SENP1	peptidase	0.0268	CD34,KRT15,SDC3		Palbo up (RNA Cluster 4)
										alpha-ketoglutaramate	chemical - endogenous mammalian	0.0268	CCL2,IL6,TXNIP		Palbo up (RNA Cluster 4)
										beta-naphthoflavone	chemical toxicant	0.0268	FTH1,LBP,UGT1A7		Palbo up (RNA Cluster 4)
										flutamide	chemical drug	0.0268	AGTR1,CCL2,IL6,PCA3		Palbo up (RNA Cluster 4)
										prednisolone	chemical drug	0.0268	CCL2,DRAM1,IL6,PLAT,SOD2,SPON2,TXNIP		Palbo up (RNA Cluster 4)
										PKD1	ion channel	0.0268	AADAC,ACP5,CCL2,LOX,PCDH7,PKNOX2,TENM2		Palbo up (RNA Cluster 4)
										SHH	peptidase	0.027	CSF1,DLX5,ID1,IL6,PDGFRA,PLAT		Palbo up (RNA Cluster 4)
										IGG (complex)	complex	0.0276	ADM,C3,CCL2,CSF1,IL6,KRT15,SDC4,TLR7,TNFSF14		Palbo up (RNA Cluster 4)
										CTNNB1	transcription regulator	0.0276	CCL2,CCL7,CD34,CTSF,CYP2A6,CYP2E1,DIO1,ENO2,GPNMB,GRAMD4,ID1,IL6,ITGA1,JCHAIN,PLIN2,PRSS35,RASSF4,SERPINA5,SFRP4,SLC23A1		Palbo up (RNA Cluster 4)
										RGS2	enzyme	0.0277	ADM,HSD11B1,IGFBP3,PLAT		Palbo up (RNA Cluster 4)
										NRP1	transmembrane receptor	0.0277	CYTIP,ID1,IL6,MALAT1		Palbo up (RNA Cluster 4)
										LEF1	transcription regulator	0.0279	ARHGDIB,CPE,ENO2,IL6,PCSK1N,PLAG1,TLR7,TNIP3		Palbo up (RNA Cluster 4)
										ADORA2A	G-protein coupled receptor	0.0279	CCL2,HPCA,IL6,KCTD16,PCSK1		Palbo up (RNA Cluster 4)
										tetrabromobisphenol A	chemical toxicant	0.028	CCL2,ITGA1,LOX		Palbo up (RNA Cluster 4)
										IL11RA	transmembrane receptor	0.028	CCL2,IL6,POSTN		Palbo up (RNA Cluster 4)
										SRC (family)	group	0.028	CCL2,ID1,IL6		Palbo up (RNA Cluster 4)
										ANXA1	enzyme	0.028	CCL2,CSF1,IL6		Palbo up (RNA Cluster 4)
										TNKS1BP1	other	0.028	CSF1,TRPM4,VSIR		Palbo up (RNA Cluster 4)
										NDP	growth factor	0.028	FABP3,IGFBP3,LBP		Palbo up (RNA Cluster 4)
										NADPH OXIDASE (complex)	complex	0.0285	CCL2,IL6		Palbo up (RNA Cluster 4)
										ATP6AP2	transporter	0.0285	CCL2,IL6		Palbo up (RNA Cluster 4)
										IL17A DIMER (complex)	complex	0.0285	CCL2,IL6		Palbo up (RNA Cluster 4)
										PDE4 (family)	group	0.0285	CCL2,IL6		Palbo up (RNA Cluster 4)
										CYP2E1	enzyme	0.0285	CCL2,IL6		Palbo up (RNA Cluster 4)
										DUSP10	phosphatase	0.0285	CCL2,IL6		Palbo up (RNA Cluster 4)
										TNFRSF18	transmembrane receptor	0.0285	CCL2,IL6		Palbo up (RNA Cluster 4)
										BMPER	other	0.0285	ID1,MGP		Palbo up (RNA Cluster 4)
										LTB	cytokine	0.0285	CCL2,IL6		Palbo up (RNA Cluster 4)
										MGLL	enzyme	0.0285	CCL2,IL6		Palbo up (RNA Cluster 4)
										ILKAP	phosphatase	0.0285	IL6,NDRG1		Palbo up (RNA Cluster 4)
										NR1D2	ligand-dependent nuclear receptor	0.0285	FABP3,IL6		Palbo up (RNA Cluster 4)
										CRHR2	G-protein coupled receptor	0.0285	CCL2,IL6		Palbo up (RNA Cluster 4)
										TERF2IP	other	0.0285	CCL2,GRIA3		Palbo up (RNA Cluster 4)
										APOC3	transporter	0.0285	IL6,SOD2		Palbo up (RNA Cluster 4)
										SUPT20H	other	0.0285	IL6,TNFSF14		Palbo up (RNA Cluster 4)
										ACTN4	transcription regulator	0.0285	ANGPTL4,CCL2		Palbo up (RNA Cluster 4)
										2-mercaptoacetate	chemical drug	0.0285	C3,IL6		Palbo up (RNA Cluster 4)
										silicon dioxide	chemical drug	0.0285	CCL2,IL6		Palbo up (RNA Cluster 4)
										Ro41-5253	chemical reagent	0.0285	HSD17B1,PLAT		Palbo up (RNA Cluster 4)
										retinol	chemical drug	0.0285	IL6,PLIN2		Palbo up (RNA Cluster 4)
										apicidin	chemical - endogenous non-mammalian	0.0285	AMPD3,PTGES		Palbo up (RNA Cluster 4)
										MCOLN1	ion channel	0.0286	CRYAB,ENO2,SOD2,SPON2		Palbo up (RNA Cluster 4)
										ATP	chemical - endogenous mammalian	0.0286	ADM,DLG4,IL33,IL6,TXNIP		Palbo up (RNA Cluster 4)
										Ca2+	chemical - endogenous mammalian	0.0293	ELF3,ID1,IL33,IL6,MGP,NDRG1,RNF152,TMPRSS2		Palbo up (RNA Cluster 4)
										SERPINA1	other	0.0293	ANGPTL4,CCL2,IL6		Palbo up (RNA Cluster 4)
										GPBAR1	G-protein coupled receptor	0.0293	CCL2,IL6,PCSK1		Palbo up (RNA Cluster 4)
										NOX4	enzyme	0.0293	CCL2,EPAS1,IL6		Palbo up (RNA Cluster 4)
										rolipram	chemical drug	0.0293	CCL2,IL6,TLR7		Palbo up (RNA Cluster 4)
										CpG ODN 1668	chemical reagent	0.0293	CCL2,IL6,TLR7		Palbo up (RNA Cluster 4)
										ciprofibrate	chemical drug	0.0294	CYP2E1,DIO1,HSD11B1,PDK4,PLIN2		Palbo up (RNA Cluster 4)
										RORC	ligand-dependent nuclear receptor	0.0294	CYP2A6,CYP2E1,IL6,MT2A,PPP1R3C,RORA		Palbo up (RNA Cluster 4)
										IL4R	transmembrane receptor	0.0295	CCL2,IL6,JCHAIN,SEZ6L2		Palbo up (RNA Cluster 4)
										ATF3	transcription regulator	0.0301	ID1,IL6,ITGA1,MT2A,PTGES		Palbo up (RNA Cluster 4)
										SCAP	other	0.0304	HSD17B1,ID1,IL6,MT2A		Palbo up (RNA Cluster 4)
										cocaine	chemical drug	0.0306	CCL2,DLG4,ENO2,IL6,mir-186,SPAG4		Palbo up (RNA Cluster 4)
										pregnenolone carbonitrile	chemical drug	0.0306	CCL2,HSD17B1,UGT1A7		Palbo up (RNA Cluster 4)
										LRP6	transmembrane receptor	0.0306	CCL2,IL6,TTYH1		Palbo up (RNA Cluster 4)
										LTA	cytokine	0.0306	CCL2,IL6,MADCAM1		Palbo up (RNA Cluster 4)
										WNT4	cytokine	0.0306	ID1,PLIN2,POSTN		Palbo up (RNA Cluster 4)
										ODC1	enzyme	0.0306	FGF11,IL6,PDGFRA		Palbo up (RNA Cluster 4)
										MAPKAPK2	kinase	0.0306	CCL2,IL6,PLAT		Palbo up (RNA Cluster 4)
										SIAH1	enzyme	0.0306	C3,CCL2,SDC4		Palbo up (RNA Cluster 4)
										dexamethasone phosphate	chemical drug	0.0309	IL6,PDK4		Palbo up (RNA Cluster 4)
										IKB (family)	group	0.0309	CCL2,IL6		Palbo up (RNA Cluster 4)
										CIAP (family)	group	0.0309	CCL2,IL6		Palbo up (RNA Cluster 4)
										givinostat	chemical drug	0.0309	CCL2,IL6		Palbo up (RNA Cluster 4)
										DNM3OS	other	0.0309	IL6,ITGA1		Palbo up (RNA Cluster 4)
										RNF138	enzyme	0.0309	IL6,LRRC32		Palbo up (RNA Cluster 4)
										vasoactive intestinal peptide	biologic drug	0.0309	CCL2,CSF1		Palbo up (RNA Cluster 4)
										ANGPTL2	other	0.0309	CD34,IL6		Palbo up (RNA Cluster 4)
										MBP	other	0.0309	CCL2,IL6		Palbo up (RNA Cluster 4)
										PTAFR	G-protein coupled receptor	0.0309	CCL2,IL6		Palbo up (RNA Cluster 4)
										MAP3K5	kinase	0.0309	CCL2,IL6		Palbo up (RNA Cluster 4)
										PPP2R1A	phosphatase	0.0309	CYP2A6,CYP2E1		Palbo up (RNA Cluster 4)
										ANGPTL4	other	0.0309	ANGPTL4,PLIN2		Palbo up (RNA Cluster 4)
										GPR37	G-protein coupled receptor	0.0309	CCL2,IL6		Palbo up (RNA Cluster 4)
										CYP7A1	enzyme	0.0309	CCL2,IL6		Palbo up (RNA Cluster 4)
										fibric acid derivative	chemical drug	0.0309	IL6,PDK4		Palbo up (RNA Cluster 4)
										bisindolylmaleimide iv	chemical drug	0.0309	CYP2E1,IL6		Palbo up (RNA Cluster 4)
										biochanin A	chemical toxicant	0.0309	ACP5,IL6		Palbo up (RNA Cluster 4)
										GDF2	growth factor	0.0316	CRYAB,DLX5,ID1,POSTN,UNC5B		Palbo up (RNA Cluster 4)
										AKT1	kinase	0.0317	CCL2,COL8A1,DLG4,ID1,IL6,MT2A,PDGFRA,UNC5B		Palbo up (RNA Cluster 4)
										CASP8	peptidase	0.032	CSF1,IL33,IL6		Palbo up (RNA Cluster 4)
										DHX9	enzyme	0.032	IL6,NDRG1,TMPRSS2		Palbo up (RNA Cluster 4)
										CADM1	other	0.032	C1orf54,RAPGEF4,SCG2		Palbo up (RNA Cluster 4)
										TEK	kinase	0.032	C3,IL6,SERPING1		Palbo up (RNA Cluster 4)
										LAPTM5	other	0.032	CCL2,IL6,TLR7		Palbo up (RNA Cluster 4)
										salicylic acid	chemical drug	0.032	CSF1,CYP2E1,IL6		Palbo up (RNA Cluster 4)
										YAP1	transcription regulator	0.0321	ANGPTL4,BST2,CCL2,CSF1,CYP2J2,CYTIP,ID1,IL6,ITGA1,LOX,NDRG1,PDK4,RASSF4		Palbo up (RNA Cluster 4)
										PSEN2	peptidase	0.0324	CYTIP,HSD17B1,IL6,PDGFRA		Palbo up (RNA Cluster 4)
										BMP6	growth factor	0.0324	DLX5,ID1,IL6,MATN2		Palbo up (RNA Cluster 4)
										niacinamide	chemical - endogenous mammalian	0.0324	CCL2,CSF1,IL6,PDK4		Palbo up (RNA Cluster 4)
										ibrutinib	chemical drug	0.0324	EPAS1,IL6,JCHAIN,POU2F2,SLC2A5		Palbo up (RNA Cluster 4)
										tacrolimus	chemical drug	0.0327	CCL2,ID1,IL33,LRRC32,PLIN2,SDC3,SOD2		Palbo up (RNA Cluster 4)
										budesonide	chemical drug	0.0328	CCL2,CRYAB,IGFBP3,IL6,LOX,RGS5,TFPI,ZNF117		Palbo up (RNA Cluster 4)
										morphine	chemical drug	0.0332	ADM,DLG4,IL6,PLAT,PTGES		Palbo up (RNA Cluster 4)
										ARNT2	transcription regulator	0.0332	ADAM28,AKR1B1,ANGPTL4,LAMA2,POSTN,USP2		Palbo up (RNA Cluster 4)
										2-aminopurine	chemical reagent	0.0333	CYP2A6,IL6		Palbo up (RNA Cluster 4)
										TASL	enzyme	0.0333	CCL2,IL6		Palbo up (RNA Cluster 4)
										TRA2B	other	0.0333	ANGPTL4,IL6		Palbo up (RNA Cluster 4)
										CCL3	cytokine	0.0333	CCL2,IL6		Palbo up (RNA Cluster 4)
										BCL2L11	other	0.0333	CCL2,IL6		Palbo up (RNA Cluster 4)
										LDHB	enzyme	0.0333	ENO2,PFKFB4		Palbo up (RNA Cluster 4)
										RBP4	other	0.0333	CCL2,IL6		Palbo up (RNA Cluster 4)
										TNFRSF12A	transmembrane receptor	0.0333	CCL2,IL6		Palbo up (RNA Cluster 4)
										IREB2	translation regulator	0.0333	EPAS1,FTH1		Palbo up (RNA Cluster 4)
										creatine	chemical - endogenous mammalian	0.0333	IL6,TLR7		Palbo up (RNA Cluster 4)
										EIF4EBP1	translation regulator	0.0333	CYP2A6,DLG4,IL6		Palbo up (RNA Cluster 4)
										ITGAV	transmembrane receptor	0.0333	CCL2,IL6,ITGA1		Palbo up (RNA Cluster 4)
										SMPD1	enzyme	0.0333	CCL2,DIO1,IL6		Palbo up (RNA Cluster 4)
										CBL	enzyme	0.0333	CSF2RB,IL6,PDGFRA		Palbo up (RNA Cluster 4)
										3-methylcholanthrene	chemical toxicant	0.0333	ADM,MT2A,PTGES		Palbo up (RNA Cluster 4)
										AREG	growth factor	0.0333	C3,ELF3,FGF7,IL6		Palbo up (RNA Cluster 4)
										HBEGF	growth factor	0.0333	ANGPTL4,IGFBP3,IL6,PDK4		Palbo up (RNA Cluster 4)
										hemin	chemical - endogenous mammalian	0.0333	CCL2,FTH1,IL33,IL6		Palbo up (RNA Cluster 4)
										sulfatides	chemical - endogenous mammalian	0.0341	IL6		Palbo up (RNA Cluster 4)
										12-hydroxy-5,8,10-heptadecatrienoic acid	chemical - endogenous mammalian	0.0341	IL6		Palbo up (RNA Cluster 4)
										PDGF receptor tyrosine kinase inhibitor IV	chemical drug	0.0341	IL6		Palbo up (RNA Cluster 4)
										sangivamycin	chemical drug	0.0341	IL6		Palbo up (RNA Cluster 4)
										lopinavir	chemical drug	0.0341	CCL2		Palbo up (RNA Cluster 4)
										PDK (family)	group	0.0341	IL6		Palbo up (RNA Cluster 4)
										ITF II	chemical - endogenous non-mammalian	0.0341	IL6		Palbo up (RNA Cluster 4)
										MS012	chemical reagent	0.0341	IL6		Palbo up (RNA Cluster 4)
										EPH-116	chemical reagent	0.0341	HSD11B1		Palbo up (RNA Cluster 4)
										cortisone	chemical - endogenous mammalian	0.0341	IL6		Palbo up (RNA Cluster 4)
										C1QTNF12	other	0.0341	CCL2		Palbo up (RNA Cluster 4)
										BANK1	other	0.0341	IL6		Palbo up (RNA Cluster 4)
										pyr10	chemical reagent	0.0341	IL6		Palbo up (RNA Cluster 4)
										benfotiamine	chemical drug	0.0341	AKR1B1		Palbo up (RNA Cluster 4)
										mannose-modified gamma-cyclodextrin	chemical reagent	0.0341	IL6		Palbo up (RNA Cluster 4)
										PI3K P85 (family)	group	0.0341	IL6		Palbo up (RNA Cluster 4)
										LIPOXYGENASE (family)	group	0.0341	CCL2		Palbo up (RNA Cluster 4)
										NIK (family)	group	0.0341	IL6		Palbo up (RNA Cluster 4)
										4-vinylcyclohexene	chemical reagent	0.0341	CYP2E1		Palbo up (RNA Cluster 4)
										(R)-ketamine	chemical drug	0.0341	DLG4		Palbo up (RNA Cluster 4)
										CYP19A (family)	group	0.0341	CCL2		Palbo up (RNA Cluster 4)
										Rnaset2b	enzyme	0.0341	IL6		Palbo up (RNA Cluster 4)
										RNASET2	enzyme	0.0341	IL6		Palbo up (RNA Cluster 4)
										Reg3g	other	0.0341	IL33		Palbo up (RNA Cluster 4)
										CELA2A	peptidase	0.0341	SLPI		Palbo up (RNA Cluster 4)
										CRIP2	other	0.0341	IL6		Palbo up (RNA Cluster 4)
										H19	other	0.0341	IL6		Palbo up (RNA Cluster 4)
										KIR2DL3	other	0.0341	IL6		Palbo up (RNA Cluster 4)
										Cd209a	other	0.0341	C3		Palbo up (RNA Cluster 4)
										Sprr3	other	0.0341	PCSK1		Palbo up (RNA Cluster 4)
										RLR (family)	group	0.0341	IL6		Palbo up (RNA Cluster 4)
										imperatorin	chemical - endogenous non-mammalian	0.0341	IL6		Palbo up (RNA Cluster 4)
										polyethyleneimine	chemical reagent	0.0341	IL6		Palbo up (RNA Cluster 4)
										MRAP	other	0.0341	MRAP2		Palbo up (RNA Cluster 4)
										UVRAG	other	0.0341	CCL2		Palbo up (RNA Cluster 4)
										TMEM164	other	0.0341	IL6		Palbo up (RNA Cluster 4)
										DDX43	enzyme	0.0341	mir-186		Palbo up (RNA Cluster 4)
										ISM1	other	0.0341	CCL2		Palbo up (RNA Cluster 4)
										ZNF300	transcription regulator	0.0341	IL6		Palbo up (RNA Cluster 4)
										TRIM55	enzyme	0.0341	IL6		Palbo up (RNA Cluster 4)
										Dnajb3	other	0.0341	CCL2		Palbo up (RNA Cluster 4)
										CRTAC1	other	0.0341	DLG4		Palbo up (RNA Cluster 4)
										DGKH	kinase	0.0341	CCL2		Palbo up (RNA Cluster 4)
										HCG15	other	0.0341	IL6		Palbo up (RNA Cluster 4)
										RNF43	enzyme	0.0341	CYP2E1		Palbo up (RNA Cluster 4)
										HSD17B14	enzyme	0.0341	IL6		Palbo up (RNA Cluster 4)
										DDX28	enzyme	0.0341	EPAS1		Palbo up (RNA Cluster 4)
										INAVA	other	0.0341	IL6		Palbo up (RNA Cluster 4)
										Snord118	other	0.0341	C3		Palbo up (RNA Cluster 4)
										ganglioside GM3 (d18:1/16:0)	chemical - endogenous mammalian	0.0341	IL6		Palbo up (RNA Cluster 4)
										ganglioside GM3 (d18:1/24:0)	chemical - endogenous mammalian	0.0341	IL6		Palbo up (RNA Cluster 4)
										ganglioside GM3 (d18:1/24:1(15Z))	chemical - endogenous mammalian	0.0341	IL6		Palbo up (RNA Cluster 4)
										IL18R (complex)	complex	0.0341	IL6		Palbo up (RNA Cluster 4)
										TH17 CYTOKINE (family)	group	0.0341	IL6		Palbo up (RNA Cluster 4)
										defibrotide	biologic drug	0.0341	PLAT		Palbo up (RNA Cluster 4)
										C-TYPE LECTIN (family)	group	0.0341	IL6		Palbo up (RNA Cluster 4)
										NCF2	enzyme	0.0341	SOD2		Palbo up (RNA Cluster 4)
										satratoxin G	chemical toxicant	0.0341	IL6		Palbo up (RNA Cluster 4)
										lutein	chemical drug	0.0341	SOD2		Palbo up (RNA Cluster 4)
										DHX15	enzyme	0.0341	IL6		Palbo up (RNA Cluster 4)
										IVNS1ABP	other	0.0341	SOD2		Palbo up (RNA Cluster 4)
										TPSG1	peptidase	0.0341	IL6		Palbo up (RNA Cluster 4)
										PLEC	other	0.0341	IL6		Palbo up (RNA Cluster 4)
										GNLY	other	0.0341	CCL2		Palbo up (RNA Cluster 4)
										PAM	enzyme	0.0341	IL6		Palbo up (RNA Cluster 4)
										AATK	kinase	0.0341	IL6		Palbo up (RNA Cluster 4)
										RBM8A	other	0.0341	IL6		Palbo up (RNA Cluster 4)
										9-benzyl-8-hydroxy-2-(2-methoxyethoxy)adenine	chemical reagent	0.0341	IL6		Palbo up (RNA Cluster 4)
										MIR4505	microRNA	0.0341	IL6		Palbo up (RNA Cluster 4)
										P2RY11	G-protein coupled receptor	0.0341	IL6		Palbo up (RNA Cluster 4)
										apitolisib	chemical drug	0.0341	NDRG1		Palbo up (RNA Cluster 4)
										HSPB3	other	0.0341	CCL2		Palbo up (RNA Cluster 4)
										HYAL2	enzyme	0.0341	IL6		Palbo up (RNA Cluster 4)
										CEACAM6	other	0.0341	IL6		Palbo up (RNA Cluster 4)
										CEACAM21	other	0.0341	IL6		Palbo up (RNA Cluster 4)
										NPTX1	other	0.0341	DLG4		Palbo up (RNA Cluster 4)
										FTMT	enzyme	0.0341	FTH1		Palbo up (RNA Cluster 4)
										PPP1R1A	phosphatase	0.0341	PDIA2		Palbo up (RNA Cluster 4)
										PCDH1	other	0.0341	IL6		Palbo up (RNA Cluster 4)
										KCNQ2	ion channel	0.0341	DLG4		Palbo up (RNA Cluster 4)
										BMP1	peptidase	0.0341	IGFBP3		Palbo up (RNA Cluster 4)
										CRT-0066101	chemical drug	0.0341	IL6		Palbo up (RNA Cluster 4)
										ARIH1	enzyme	0.0341	IL6		Palbo up (RNA Cluster 4)
										RAB10	enzyme	0.0341	IL6		Palbo up (RNA Cluster 4)
										FCAR	transmembrane receptor	0.0341	IL6		Palbo up (RNA Cluster 4)
										QPCT	enzyme	0.0341	CCL2		Palbo up (RNA Cluster 4)
										LRG1	other	0.0341	IL6		Palbo up (RNA Cluster 4)
										Trim30a/Trim30d	enzyme	0.0341	IL6		Palbo up (RNA Cluster 4)
										SEC22B	other	0.0341	IL6		Palbo up (RNA Cluster 4)
										SNAPIN	other	0.0341	IL6		Palbo up (RNA Cluster 4)
										IFT20	other	0.0341	PDGFRA		Palbo up (RNA Cluster 4)
										IDR-1018	chemical reagent	0.0341	IL6		Palbo up (RNA Cluster 4)
										CEACAM7	other	0.0341	IL6		Palbo up (RNA Cluster 4)
										CD72	transmembrane receptor	0.0341	CCL2		Palbo up (RNA Cluster 4)
										ST3GAL4	enzyme	0.0341	TXNIP		Palbo up (RNA Cluster 4)
										Lycium barbarum polysaccharides	chemical - endogenous non-mammalian	0.0341	SOD2		Palbo up (RNA Cluster 4)
										CASP10	peptidase	0.0341	IL6		Palbo up (RNA Cluster 4)
										BASP1	transcription regulator	0.0341	IL6		Palbo up (RNA Cluster 4)
										AP2B1	transporter	0.0341	PTGDS		Palbo up (RNA Cluster 4)
										MARCKS	other	0.0341	IL6		Palbo up (RNA Cluster 4)
										HOMER3-AS1	other	0.0341	CSF1		Palbo up (RNA Cluster 4)
										BR-4628	chemical reagent	0.0341	LOX		Palbo up (RNA Cluster 4)
										iso[4]levuglandin E2	chemical - endogenous mammalian	0.0341	IL6		Palbo up (RNA Cluster 4)
										Ro-1138452	chemical reagent	0.0341	IL6		Palbo up (RNA Cluster 4)
										IPP-204106N	chemical drug	0.0341	IL6		Palbo up (RNA Cluster 4)
										mercaptosteroid 4	chemical reagent	0.0341	CCL2		Palbo up (RNA Cluster 4)
										mercaptosteroid 6	chemical reagent	0.0341	CCL2		Palbo up (RNA Cluster 4)
										P2pal-18S	chemical reagent	0.0341	IL6		Palbo up (RNA Cluster 4)
										gildeuretinol acetate	chemical drug	0.0341	C3		Palbo up (RNA Cluster 4)
										14-oxoDHA	chemical - endogenous mammalian	0.0341	IL6		Palbo up (RNA Cluster 4)
										dubermatinib	chemical drug	0.0341	SOD2		Palbo up (RNA Cluster 4)
										chloroform	chemical toxicant	0.0341	CYP2E1		Palbo up (RNA Cluster 4)
										2-phenylacetamide	chemical - endogenous mammalian	0.0341	GPER1		Palbo up (RNA Cluster 4)
										pyridine	chemical - endogenous mammalian	0.0341	CYP2E1		Palbo up (RNA Cluster 4)
										filipin	chemical - endogenous non-mammalian	0.0341	ENO2		Palbo up (RNA Cluster 4)
										methacholine	chemical drug	0.0341	SLPI		Palbo up (RNA Cluster 4)
										gabexate	chemical drug	0.0341	IL6		Palbo up (RNA Cluster 4)
										esmolol	chemical drug	0.0341	IL6		Palbo up (RNA Cluster 4)
										triphenyltin	chemical toxicant	0.0341	IL6		Palbo up (RNA Cluster 4)
										amifostine	chemical drug	0.0341	PTGES		Palbo up (RNA Cluster 4)
										10-hydroxy docosahexaenoic acid	chemical - endogenous mammalian	0.0341	IL6		Palbo up (RNA Cluster 4)
										pegaptanib	biologic drug	0.0341	IL6		Palbo up (RNA Cluster 4)
										nitazoxanide	chemical drug	0.0341	IL6		Palbo up (RNA Cluster 4)
										oseltamivir	chemical drug	0.0341	IL6		Palbo up (RNA Cluster 4)
										2-methoxy-4-vinylphenol	chemical - endogenous non-mammalian	0.0341	IL6		Palbo up (RNA Cluster 4)
										minodronate	chemical drug	0.0341	CCL2		Palbo up (RNA Cluster 4)
										ketotifen	chemical drug	0.0341	IL6		Palbo up (RNA Cluster 4)
										oenothein B	chemical - endogenous non-mammalian	0.0341	IL6		Palbo up (RNA Cluster 4)
										VR23	chemical reagent	0.0453	IL6		Palbo up (RNA Cluster 4)
										falcarindiol	chemical - endogenous non-mammalian	0.0453	IL6		Palbo up (RNA Cluster 4)
										norcantharidin	chemical reagent	0.0453	SOD2		Palbo up (RNA Cluster 4)
										DEETGE-CAL-Tat	chemical reagent	0.0453	SOD2		Palbo up (RNA Cluster 4)
										ITF3056	chemical reagent	0.0453	IL6		Palbo up (RNA Cluster 4)
										irsogladine	chemical drug	0.0453	IL6		Palbo up (RNA Cluster 4)
										cyclooxygenase inhibitor	chemical drug	0.0453	IL6		Palbo up (RNA Cluster 4)
										diethylcarbamazine	chemical drug	0.0453	CCL2		Palbo up (RNA Cluster 4)
										neopterin	chemical - endogenous mammalian	0.0453	IL6		Palbo up (RNA Cluster 4)
										verlukast	chemical drug	0.0453	CCL2		Palbo up (RNA Cluster 4)
										acetoacetic acid	chemical - endogenous mammalian	0.0453	CYP2E1		Palbo up (RNA Cluster 4)
										procainamide	chemical drug	0.0453	IL6		Palbo up (RNA Cluster 4)
										ketanserin	chemical drug	0.0453	IL6		Palbo up (RNA Cluster 4)
										SR 140333	chemical reagent	0.0453	IL6		Palbo up (RNA Cluster 4)
										tacrine	chemical drug	0.0453	IL6		Palbo up (RNA Cluster 4)
										diamide	chemical reagent	0.0453	SDC4		Palbo up (RNA Cluster 4)
										1,1-dimethyl-4-phenylpiperazinium iodide	chemical drug	0.0453	IL6		Palbo up (RNA Cluster 4)
										hemicholinium 3	chemical reagent	0.0453	IL6		Palbo up (RNA Cluster 4)
										BK CHANNEL (complex)	complex	0.0453	IL6		Palbo up (RNA Cluster 4)
										dihydrosphingosine 1-phosphate	chemical - endogenous mammalian	0.0453	IL6		Palbo up (RNA Cluster 4)
										UNC1062	chemical reagent	0.0453	ADM		Palbo up (RNA Cluster 4)
										Ro31-8425	chemical drug	0.0453	CCL2		Palbo up (RNA Cluster 4)
										cromolyn	chemical drug	0.0453	IL6		Palbo up (RNA Cluster 4)
										chlorophyllin	chemical drug	0.0453	CCL2		Palbo up (RNA Cluster 4)
										C66	chemical reagent	0.0453	CCL2		Palbo up (RNA Cluster 4)
										PT2399	chemical reagent	0.0453	EPAS1		Palbo up (RNA Cluster 4)
										6-cyclopropyl-1-(4-fluorophenyl)-3-propan-2-ylpyrazolo[3,4-b]pyridine-4-carboxylic acid	chemical reagent	0.0453	PDK4		Palbo up (RNA Cluster 4)
										vapreotide	biologic drug	0.0453	CCL2		Palbo up (RNA Cluster 4)
										des-Arg-9 bradykinin	chemical - endogenous mammalian	0.0453	IL6		Palbo up (RNA Cluster 4)
										TAPI	chemical - protease inhibitor	0.0453	CCL2		Palbo up (RNA Cluster 4)
										insulin glargine	biologic drug	0.0453	IL6		Palbo up (RNA Cluster 4)
										microcystin-LR	chemical toxicant	0.0453	IL6		Palbo up (RNA Cluster 4)
										C29	chemical reagent	0.0453	IL6		Palbo up (RNA Cluster 4)
										CYM-5520	chemical reagent	0.0453	CD34		Palbo up (RNA Cluster 4)
										dextromethorphan	chemical drug	0.0453	IL6		Palbo up (RNA Cluster 4)
										cyclohexanecarboxylic acid	chemical reagent	0.0453	ENO2		Palbo up (RNA Cluster 4)
										tyrphostin AG 18	chemical drug	0.0453	IL6		Palbo up (RNA Cluster 4)
										poly A-poly T	chemical reagent	0.0453	IL6		Palbo up (RNA Cluster 4)
										mercaptopropionylglycine	chemical drug	0.0453	EPAS1		Palbo up (RNA Cluster 4)
										senicapoc	chemical drug	0.0453	IL6		Palbo up (RNA Cluster 4)
										IgG-opsonized ovalbumin	chemical reagent	0.0453	IL6		Palbo up (RNA Cluster 4)
										methionine sulfoxide	chemical - endogenous mammalian	0.0453	IL6		Palbo up (RNA Cluster 4)
										Vi capsular polysaccharide	chemical drug	0.0453	IL6		Palbo up (RNA Cluster 4)
										thymeleatoxin	chemical toxicant	0.0453	SOD2		Palbo up (RNA Cluster 4)
										VP3.15	chemical reagent	0.0453	CCL2		Palbo up (RNA Cluster 4)
										Co2+	chemical - endogenous mammalian	0.0453	NDRG1		Palbo up (RNA Cluster 4)
										TPG-1 proteoglycan	chemical reagent	0.0453	IL6		Palbo up (RNA Cluster 4)
										FOXO4	transcription regulator	0.0454	ENPEP,IGFBP7,SOD2,TXNIP		Palbo up (RNA Cluster 4)
										SYK	kinase	0.0454	CCL2,IL6,RASSF4,TNFSF13B		Palbo up (RNA Cluster 4)
										CDK6	kinase	0.0454	ACTN2,CACNB4,FGF11,GPER1		Palbo up (RNA Cluster 4)
										memantine	chemical drug	0.0454	ACTN2,CACNB4,SYT1,TENM2		Palbo up (RNA Cluster 4)
										TRIM28	transcription regulator	0.0454	EPAS1,IL6,PTGDS,ZNF793,ZSWIM5		Palbo up (RNA Cluster 4)
										HOTAIR	other	0.0454	IL6,MEG3,PCDH10		Palbo up (RNA Cluster 4)
										DLX1	transcription regulator	0.0454	DLX5,ENO2,SNTB1		Palbo up (RNA Cluster 4)
										NRIP1	transcription regulator	0.0454	FABP3,IL6,PDK4		Palbo up (RNA Cluster 4)
										OTX2	transcription regulator	0.0454	COL8A1,GPNMB,RDH5		Palbo up (RNA Cluster 4)
										ADM	other	0.0454	ADM,CCL2,IL6		Palbo up (RNA Cluster 4)
										triamterene	chemical drug	0.0454	ELF3,GPNMB,IL6		Palbo up (RNA Cluster 4)
										emodin	chemical drug	0.0454	CCL2,IL6,SOD2		Palbo up (RNA Cluster 4)
										NR1I2	ligand-dependent nuclear receptor	0.0458	CCL2,CYP2A6,HSD17B1,IL33,IL6,MGP		Palbo up (RNA Cluster 4)
										GATA6	transcription regulator	0.0458	IRF6,PDGFRA,PTGES,PTGIS,SLPI,SOD2		Palbo up (RNA Cluster 4)
										BMP2	growth factor	0.0463	ACP5,CSF1,DLX5,EPPK1,ID1,IGFBP3,POSTN		Palbo up (RNA Cluster 4)
										Gstp1 (includes others)	enzyme	0.0463	CYP2A6,CYP2E1,MYOZ2,SLC23A1,SULT4A1		Palbo up (RNA Cluster 4)
										2-(4-acetoxyphenyl)-2-chloro-N-methylethylamine	chemical reagent	0.0465	CCL2,IL6		Palbo up (RNA Cluster 4)
										GCR/GLUCOCORTICOID DIMER (complex)	complex	0.0465	PDK4,SLPI		Palbo up (RNA Cluster 4)
										RIPOR3	other	0.0465	ITGA1,ITGA7		Palbo up (RNA Cluster 4)
										PIMREG	other	0.0465	IL6,PLIN2		Palbo up (RNA Cluster 4)
										PIEZO1	ion channel	0.0465	CCL2,IL6		Palbo up (RNA Cluster 4)
										FAM117B	other	0.0465	AKR1B1,SOD2		Palbo up (RNA Cluster 4)
										RYR2	ion channel	0.0465	COL8A1,IL6		Palbo up (RNA Cluster 4)
										PHB2	transcription regulator	0.0465	CCL2,IL6		Palbo up (RNA Cluster 4)
										MC4R	G-protein coupled receptor	0.0465	CCL2,IL6		Palbo up (RNA Cluster 4)
										erismodegib	chemical drug	0.0465	CCL2,IL6		Palbo up (RNA Cluster 4)
										VAV3	cytokine	0.0465	FGF7,IL6		Palbo up (RNA Cluster 4)
										CXCR2	G-protein coupled receptor	0.0465	CCL2,IL6		Palbo up (RNA Cluster 4)
										NEDD4	enzyme	0.0465	CYP26B1,SOD2		Palbo up (RNA Cluster 4)
										IL37	cytokine	0.0465	CSF1,IL6		Palbo up (RNA Cluster 4)
										CEP-1347	chemical drug	0.0465	CCL2,IL6		Palbo up (RNA Cluster 4)
										ferulic acid	chemical - endogenous non-mammalian	0.0465	CD34,HPCA		Palbo up (RNA Cluster 4)
										chrysotile asbestos	chemical toxicant	0.0465	IL6,JCHAIN		Palbo up (RNA Cluster 4)
										pterostilbene	chemical drug	0.0465	IL6,MEG3		Palbo up (RNA Cluster 4)
										sunitinib	chemical drug	0.0466	COL8A1,IL6,ITGA1,PTGIR		Palbo up (RNA Cluster 4)
										arsenite	chemical toxicant	0.0466	COL8A1,MT2A,PPP1R3C,SFRP4		Palbo up (RNA Cluster 4)
										LEP	growth factor	0.0468	AGTR1,ANGPTL4,CCL2,CYP2E1,FABP3,IGFBP3,IL6,PCSK1,PLAT,PLIN2,SOD2		Palbo up (RNA Cluster 4)
										SN-011	chemical reagent	0.0471	BST2,IL6,RASSF4		Palbo up (RNA Cluster 4)
										TXNIP	other	0.0471	CCL2,IL6,TXNIP		Palbo up (RNA Cluster 4)
										FLT3	kinase	0.0471	CD34,ID1,IL6		Palbo up (RNA Cluster 4)
										spermine	chemical - endogenous mammalian	0.0471	CCL2,CCL7,IL6		Palbo up (RNA Cluster 4)
										TNFRSF1A	transmembrane receptor	0.0473	CCL2,IL6,LBP,MADCAM1,SOD2		Palbo up (RNA Cluster 4)
										INHBA	growth factor	0.0474	CCL2,GRIA3,HSD17B1,IL6,LOX,MGP		Palbo up (RNA Cluster 4)
										MAPK14	kinase	0.0474	ACP5,CCL2,CRYAB,IL6,PTGES,SOD2		Palbo up (RNA Cluster 4)
										CITED2	transcription regulator	0.0474	ADM,ANGPTL4,C3,CCL2,IL6,TLR7		Palbo up (RNA Cluster 4)
										RNASEH2B	other	0.0478	BST2,CSF1,IL6,TXNIP		Palbo up (RNA Cluster 4)
										TLR (family)	group	0.0478	CCL2,IL33,IL6,TNFSF13B		Palbo up (RNA Cluster 4)
										ASCL1	transcription regulator	0.0478	DLX5,ID1,KCNIP2,PDGFRA		Palbo up (RNA Cluster 4)
										HMGB1	transcription regulator	0.0478	CCL2,IL6,PTGES,SCG2		Palbo up (RNA Cluster 4)
										CD40LG	cytokine	0.0478	ADAM28,CCL2,CSF1,CYTIP,IL6,MT2A,SLC23A1,SOD2,TNFSF13B		Palbo up (RNA Cluster 4)
										PPARA	ligand-dependent nuclear receptor	0.0478	AADAC,ANGPTL4,C3,CCL2,DIO1,DLG4,FABP3,IGFBP3,IL6,PDK4,PLIN2,SCG2		Palbo up (RNA Cluster 4)
										JAK1/2 (family)	group	0.0487	BST2,HPCA,IL6		Palbo up (RNA Cluster 4)
										NAE1	enzyme	0.0487	CCL2,SDC4,SYNPO2		Palbo up (RNA Cluster 4)
										TNFAIP3	enzyme	0.0487	CCL2,CSF1,IL6		Palbo up (RNA Cluster 4)
										ALK	kinase	0.0487	BCHE,ENO2,TMOD1		Palbo up (RNA Cluster 4)
										CDK5	kinase	0.0487	EPHA3,IGFBP3,IL6		Palbo up (RNA Cluster 4)
										CBFA2T3	transcription regulator	0.0487	BST2,IRF6,PFKFB4		Palbo up (RNA Cluster 4)
										glutathione	chemical - endogenous mammalian	0.0487	IL6,NDRG1,SOD2		Palbo up (RNA Cluster 4)
										calcimycin	chemical reagent	0.049	AGTR1,HSD17B1,IL6,PDIA2		Palbo up (RNA Cluster 4)
										6-hydroxydopamine	chemical toxicant	0.049	C3,HEPH,IL6,SOD2		Palbo up (RNA Cluster 4)
										JNK (family)	group	0.0491	CCL2,IL6,PLAT,POSTN,PTGES,SOD2		Palbo up (RNA Cluster 4)
										anakinra	biologic drug	0.0494	CCL2,IL6		Palbo up (RNA Cluster 4)
										STS	enzyme	0.0494	CCL2,IL6		Palbo up (RNA Cluster 4)
										SLC22A5	transporter	0.0494	IGFBP3,IL6		Palbo up (RNA Cluster 4)
										LUCAT1	other	0.0494	PDK4,SOD2		Palbo up (RNA Cluster 4)
										TF	transporter	0.0494	CCL2,IL6		Palbo up (RNA Cluster 4)
										MAPK11	kinase	0.0494	ACP5,IL6		Palbo up (RNA Cluster 4)
										FECH	enzyme	0.0494	CCL2,CYP2E1		Palbo up (RNA Cluster 4)
										FSTL1	other	0.0494	CCL2,IL6		Palbo up (RNA Cluster 4)
										NT5E	phosphatase	0.0494	CCL2,IL6		Palbo up (RNA Cluster 4)
										zinc pyrithione	chemical reagent	0.0494	MT1X,MT2A		Palbo up (RNA Cluster 4)
										VAV2	transcription regulator	0.0494	FGF7,IL6		Palbo up (RNA Cluster 4)
										ADAM15	peptidase	0.0494	IL6,ITGA7		Palbo up (RNA Cluster 4)
										citarinostat	chemical drug	0.0494	TSPAN13,TXNIP		Palbo up (RNA Cluster 4)
										betaine	chemical - endogenous mammalian	0.0494	CCL2,IL6		Palbo up (RNA Cluster 4)
										AURK (family)	group	2.06e-19	ACER2,AEN,BTG2,CDKN1A,DNAI3,EDA2R,FDXR,INKA2,INSYN2A,MYH16,PDE2A,PRAG1,SPATA18,STOM,TYMSOS,VWCE,ZNF79		Doxo up (RNA Cluster 5)
										ANLN	other	2.06e-19	ACER2,AEN,BTG2,CDKN1A,DNAI3,EDA2R,FDXR,INKA2,INSYN2A,MYH16,PDE2A,PRAG1,SPATA18,STOM,TYMSOS,VWCE,ZNF79		Doxo up (RNA Cluster 5)
										PG3-Oc	chemical reagent	4.58e-09	ACER2,ATF3,CDKN1A,DDB2,GDF15,JAG1,PMAIP1,PRDM1		Doxo up (RNA Cluster 5)
										AGT	growth factor	4.34e-07	ADIPOQ,ADORA2B,AREG,ATF3,ATP2A1,ATP2B2,BTK,C1QTNF7,CACNA1C,CCN3,CDKN1A,CEL,CR1,CSPG4,CYBB,DDIT3,EDNRA,FDXR,GCH1,GDF15,HGF,JAG1,KITLG,NGF,NOTCH4,PGF,PLAC8,PPARGC1A,RASGRF1,SEMA4D,SLC12A1,SLC5A1,SMOC1,SPINK1,TNFRSF1B,TTN,UCP2,VIP,WIPF3	155 (18)	Doxo up (RNA Cluster 5)
										mitomycin C	chemical drug	2.03e-06	ATF3,BTG2,CDKN1A,DDB2,DDIT3,FDXR,GDF15,HGF,PMAIP1	124 (11)	Doxo up (RNA Cluster 5)
										TP53	transcription regulator	3.86e-06	ACER2,ACSS1,ADORA2B,AEN,AREG,ATF3,BMX,BTG2,BTK,CDH3,CDKN1A,CEL,COL7A1,DDB2,DDIT3,DINOL,DNAI3,EDA2R,EDNRA,FDXR,FXYD3,GDF15,GPR87,HERC5,HGF,HHIP,IFI30,INHBA,INKA2,INSYN2A,IRAG2,JAG1,KITLG,LOC124900602,MMP23B,MYH16,NINJ2,NPFFR2,PDE2A,PMAIP1,PPARGC1A,PRAG1,PRDM1,PTCHD4,PTPRU,RND3,SFN,SHROOM3,SPATA18,SPHK1,ST14,STOM,TEX15,TFPI2,THBS4,TNFRSF1B,TTN,TYMSOS,UPP1,VWCE,WNT2,WNT9A,ZNF79	118 (15)	Doxo up (RNA Cluster 5)
										forskolin	chemical toxicant	4.8e-06	ACER2,ADIPOQ,AREG,ATF3,BTG2,CDKN1A,CYP11A1,DDIT3,DUOX1,ERFE,ESR2,FDXR,GCH1,HHIP,INHBA,KITLG,MMP23B,NGF,OSTN,PMAIP1,PPARGC1A,SLC15A1,STOM,TFPI2,UCN2,UCP2,UPP1,VIP	135 (19)	Doxo up (RNA Cluster 5)
										decitabine	chemical drug	6.87e-06	ADCY5,CADM1,CDH3,CDKN1A,COL7A1,CYP11A1,CYP3A4,DNASE1L3,EDA2R,ESR2,FDXR,FOLH1,GCK,GDF15,GPC3,HCK,INSM2,IPCEF1,JAG1,NFASC,NPFFR2,OSTN,RIMS2,RTP4,SEZ6L,SFN,SLC15A1,ST14,TDRD9,TFPI2,TMEFF2,TNFRSF1B,TRIM55	98 (5)	Doxo up (RNA Cluster 5)
										MED1	transcription regulator	7.57e-06	ADAMTS18,ADCY5,ADIPOQ,CDKN1A,CYP11A1,GCK,HGF,LY6D,MPP7,MYH16,MYO18B,NR1I3,PRDM1,PRLR	27 (3)	Doxo up (RNA Cluster 5)
										CDK19	kinase	9.54e-06	AEN,ATF3,BTG2,CDKN1A,DDB2,FDXR,SFN,SPHK1,STOM,UPP1	54 (5)	Doxo up (RNA Cluster 5)
										ESR2	ligand-dependent nuclear receptor	9.77e-06	AREG,ATF3,BTG2,CCN3,CDKN1A,COL5A3,COL7A1,CYP11A1,DDB2,DMTN,EDNRA,ESR2,GABBR2,GRPR,JAG1,KCNJ3,KITLG,LAPTM5,LRATD1,MDK,MEGF10,MPP7,PMAIP1,SMOC1,SPHK1,SSUH2,ST8SIA6,THBS4,TIGD3	157 (14)	Doxo up (RNA Cluster 5)
										doxorubicin	chemical drug	1.07e-05	ADORA2B,AOAH,AREG,ATF3,ATP6V0D2,BTG2,BTK,CAPN6,CDH3,CDKN1A,CYBB,DDIT3,DGKI,DINOL,GDF15,GPC3,INSYN2A,JAG1,NINJ2,PMAIP1,PPARGC1A,RGS9,RTP4,SFN,SPHK1,TEX15,UPP1,WNT9A,ZNF423	143 (18)	Doxo up (RNA Cluster 5)
										meds433	chemical reagent	1.17e-05	ATF3,CDKN1A,CSTA,DDB2,DDIT3,FDXR,GDF15,HCK,MDK		Doxo up (RNA Cluster 5)
										lipopolysaccharide	chemical drug	1.49e-05	ADGB,ADIPOQ,ADORA2B,AEN,AOAH,APOBEC3H,APOBR,AREG,ATF3,BACH2,BTK,BTLA,CDH17,CDKN1A,COL5A3,CSPG4,CYBB,CYP11A1,DDIT3,DNASE1L3,EDA2R,FYB1,GCH1,GDF15,GNA15,HCK,HERC5,HGF,HHIP,IFI30,INHBA,INPP5D,ITGA9,ITGAM,ITIH2,JAG1,KCNJ3,KITLG,LY6D,LY75,LYNX1,MDK,MMP23B,MTTP,NECTIN4,NGF,NOTCH4,NR1I2,NR1I3,PLAC8,PLEK,PMAIP1,PPARGC1A,PRDM1,PTPRU,RND3,RTP4,SLC12A1,SLC5A1,SPHK1,SPINK1,ST14,ST8SIA6,STAP1,TFPI2,TNFRSF1B,UCP2,UPP1,VIP,VNN3P	145 (15)	Doxo up (RNA Cluster 5)
										RNF187	enzyme	2.18e-05	AEN,ATF3,BTG2,CDKN1A,EDA2R,GPR87,NECTIN4,PMAIP1	91 (7)	Doxo up (RNA Cluster 5)
										beta-estradiol	chemical - endogenous mammalian	2.39e-05	ACER2,ACSS1,ADAMTS18,ADIPOQ,AREG,ART3,ATF3,ATP2B2,ATP6V0D2,BEX2,BMPR1B,BTG2,CADM1,CCN3,CDKN1A,COL7A1,CYBB,CYP11A1,CYP3A4,DDB2,DDIT3,DMTN,ERBB4,ESR2,FOLH1,FZD8,GABRG3,GCH1,GDF15,HCK,HGF,IFI30,INHBA,ITGA9,ITIH2,JAG1,KITLG,LAPTM5,LGALS4,LIN7A,LRATD1,MDK,MTTP,NOTCH4,PLEK,PMAIP1,PNP,PPARGC1A,PPL,PRLR,PTPRU,RASGRF1,RGS9,RNASE7,RND1,RND3,RTP4,SFN,SLC30A3,SMOC1,SPHK1,TFPI2,THBS4,TMEM132B,TNFRSF1B,TRIM55,TRPC3,TRPV2,TTN,WNT2	169 (19)	Doxo up (RNA Cluster 5)
										METTL3	enzyme	2.91e-05	BTG2,CDH3,CDKN1A,CSPG4,INSYN2A,ITGAM,KCNU1,PMAIP1,PPARGC1A,SLC26A3,TEX15,WNT9A,ZNF423		Doxo up (RNA Cluster 5)
										RPL22	translation regulator	3.4e-05	ATF3,CDKN1A,DDIT3,PMAIP1		Doxo up (RNA Cluster 5)
										PPRC1	transcription regulator	4.24e-05	GDF15,MYCT1,RND3,SPINK1,SUN3,VIP		Doxo up (RNA Cluster 5)
										carbonyl cyanide m-chlorophenyl hydrazone	chemical toxicant	5.13e-05	DDIT3,GDF15,MYCT1,RND3,SPINK1,SUN3,VIP	117 (10)	Doxo up (RNA Cluster 5)
										BRL 37344	chemical reagent	5.29e-05	NGF,PPARGC1A,UCP2		Doxo up (RNA Cluster 5)
										PK11007	chemical reagent	5.29e-05	CDKN1A,DDIT3,PMAIP1		Doxo up (RNA Cluster 5)
										TP63	transcription regulator	5.83e-05	ADAMTS18,AEN,APOBEC3H,AREG,CAPN6,CAVIN2,CDH3,CDKN1A,COL17A1,CSTA,DDB2,FDXR,FZD8,HGF,INHBA,JAG1,PMAIP1,PPARGC1A,PTPRU,RASGRF1,SFN,SPATA18,SPINK4,ST8SIA6	112 (12)	Doxo up (RNA Cluster 5)
										metformin	chemical drug	6.32e-05	ADIPOQ,AEN,ATF3,BEX2,CDKN1A,CYBB,CYP11A1,CYP3A4,DDIT3,EOMES,GDF15,GRB14,IL22RA1,INHBA,KITLG,PMAIP1,PPARGC1A,SNORD15B,UCP2	122 (21)	Doxo up (RNA Cluster 5)
										manganese	chemical - endogenous mammalian	6.73e-05	ATF3,BMPR1B,CDKN1A,DDIT3,HGF,INHBA,RGS9,SEMA5B	140 (18)	Doxo up (RNA Cluster 5)
										PF4	cytokine	7.79e-05	CDKN1A,GCH1,INHBA,ITGAM,LGI1,LY75,SPHK1,TOX	127 (15)	Doxo up (RNA Cluster 5)
										cyclophosphamide	chemical drug	7.82e-05	ATF3,CAPN6,CDKN1A,CYP3A4,DDB2,FDXR,GDF15,KITLG,NGF,UPP1	135 (15)	Doxo up (RNA Cluster 5)
										sotorasib	chemical drug	8.59e-05	ACP7,ATP6V0D2,BCL2L14,DUOX1,LINC02086,MYH16		Doxo up (RNA Cluster 5)
										4-hydroxytamoxifen	chemical drug	8.62e-05	AREG,ATF3,CCN3,CDKN1A,CYP3A4,DDIT3,GABBR2,PMAIP1,PPARGC1A,RND1,SPHK1	137 (14)	Doxo up (RNA Cluster 5)
										BHLHE40	transcription regulator	0.000102	ADORA2B,ATF3,CYBB,CYP11A1,CYP3A4,DDIT3,EOMES,GCH1,INHBA,IPCEF1,LY75,NR1I2,PLAC8,RND3,UPP1	123 (20)	Doxo up (RNA Cluster 5)
										STAT3	transcription regulator	0.000107	ADIPOQ,AREG,ATP6V0D2,BACH2,BEX2,BTLA,CDKN1A,DDIT3,DRAXIN,EOMES,ESR2,HERC5,HGF,IFI30,ISM1,ITGAM,JAG1,PMAIP1,PPARGC1A,PRDM1,RNASE7,RNLS,TFPI2,TIGIT,TNFRSF1B,TOX,VIP	143 (17)	Doxo up (RNA Cluster 5)
										LY294002	chemical drug	0.000118	ART3,ATF3,ATP2B2,BTK,CDKN1A,CYP11A1,DDIT3,DNASE1L3,ESR2,GCK,GDF15,HGF,ITGAM,MTTP,PMAIP1,PTPRU,RND3,SFN,TFPI2,TNFRSF1B,TTN	142 (17)	Doxo up (RNA Cluster 5)
										pemetrexed	chemical drug	0.000121	CDKN1A,EDA2R,GDF15,NECTIN4,SPINK1		Doxo up (RNA Cluster 5)
										nelfinavir	chemical drug	0.000132	ADIPOQ,APOBR,ATF3,DDIT3,DENND2D,JAG1,MEGF10		Doxo up (RNA Cluster 5)
										nifedipine	chemical drug	0.000132	ADIPOQ,ATP2B2,CACNA1C,CYP11A1,CYP3A4,DDIT3,NGF	123 (14)	Doxo up (RNA Cluster 5)
										GPER1	G-protein coupled receptor	0.000143	AREG,ATF3,CDKN1A,DDIT3,ITGAM,PMAIP1,RND1	124 (16)	Doxo up (RNA Cluster 5)
										RHOC	enzyme	0.000145	ATF3,CDKN1A,DDIT3	101 (9)	Doxo up (RNA Cluster 5)
										TP73	transcription regulator	0.000152	ADORA2B,AEN,ATF3,BTG2,CADM1,CDKN1A,DDIT3,FDXR,INPP5D,JAG1,LY6D,MDK,MMP23B,PMAIP1,PPL,PRAG1,ROBO4,SFN,TNFRSF1B	119 (14)	Doxo up (RNA Cluster 5)
										indomethacin	chemical drug	0.000155	BTG2,CAPN6,CDKN1A,GDF15,HGF,ITGAM,NR1I2,PRLR,SLC15A1,TFPI2,TNFRSF1B,UCP2,UPP1	149 (18)	Doxo up (RNA Cluster 5)
										P38 MAPK (family)	group	0.000158	ADIPOQ,ATF3,CDKN1A,CYBB,DDB2,DDIT3,FDXR,INHBA,ITGAM,NGF,PMAIP1,PPARGC1A,PRDM1,RND3,TRPC3,VIP	142 (17)	Doxo up (RNA Cluster 5)
										methyl methanesulfonate	chemical toxicant	0.000159	ATF3,BTG2,CDKN1A,DDB2,DDIT3,ST14	118 (15)	Doxo up (RNA Cluster 5)
										HISTONE H3 (family)	group	0.000166	ADCY5,ADIPOQ,ATF3,CDKN1A,CSPG4,DDIT3,EOMES,GABRG3,PADI3,PMAIP1,PPARGC1A,PRDM1,PRLR,RGS9,RNASE7,SPHK1,SPINK4,STOM,UPP1,ZNF165,ZNF423	130 (14)	Doxo up (RNA Cluster 5)
										1810019D21Rik	other	0.000175	AREG,CDKN1A,EDA2R,GPR87,HGF,INKA2		Doxo up (RNA Cluster 5)
										siponimod	chemical drug	0.00018	ACER2,BACH2,IFI30,ITGAM,MPP7		Doxo up (RNA Cluster 5)
										DIO3	enzyme	0.000183	ACP7,ART3,CYP11A1,GCK,GPC3,INHBA,ITGAM,KCNJ3,LAPTM5,PRLR	53 (7)	Doxo up (RNA Cluster 5)
										ACER3	enzyme	0.000196	ACER2,CDKN1A		Doxo up (RNA Cluster 5)
										RYR3	ion channel	0.000196	ADIPOQ,ATF3		Doxo up (RNA Cluster 5)
										BMPR1A	kinase	0.000196	BMPR1B,BTLA,CDKN1A,CSPG4,CYP11A1,HGF,INHBA,VIP	33 (4)	Doxo up (RNA Cluster 5)
										AZD1981	chemical drug	0.014	ITGAM		Doxo up (RNA Cluster 5)
										trofinetide	biologic drug	0.014	ATF3		Doxo up (RNA Cluster 5)
										inolitazone	chemical drug	0.014	CDKN1A		Doxo up (RNA Cluster 5)
										AZD5438	chemical drug	0.014	DDIT3		Doxo up (RNA Cluster 5)
										resminostat	chemical drug	0.014	RNASE7		Doxo up (RNA Cluster 5)
										GSK1059615	chemical drug	0.014	DDIT3		Doxo up (RNA Cluster 5)
										CABLES1	other	0.014	CDKN1A		Doxo up (RNA Cluster 5)
										ADD3	other	0.014	DSG3		Doxo up (RNA Cluster 5)
										ACVR2B	kinase	0.014	CDKN1A		Doxo up (RNA Cluster 5)
										JAKMIP1	other	0.014	GABBR2		Doxo up (RNA Cluster 5)
										CACNB2	ion channel	0.014	CACNA1C		Doxo up (RNA Cluster 5)
										10-gingerol	chemical - endogenous non-mammalian	0.014	CYP3A4		Doxo up (RNA Cluster 5)
										Cdk9 inhibitor II	chemical reagent	0.014	DDIT3		Doxo up (RNA Cluster 5)
										KIF5B	other	0.014	CACNA1C		Doxo up (RNA Cluster 5)
										ZBTB5	transcription regulator	0.014	CDKN1A		Doxo up (RNA Cluster 5)
										DHX8	enzyme	0.014	CDKN1A		Doxo up (RNA Cluster 5)
										TPI1	enzyme	0.014	DDIT3		Doxo up (RNA Cluster 5)
										VAMP2	other	0.014	SLC12A1		Doxo up (RNA Cluster 5)
										OS9	other	0.014	SLC12A1		Doxo up (RNA Cluster 5)
										DNASE1L3	enzyme	0.014	CDKN1A		Doxo up (RNA Cluster 5)
										KCNJ9	ion channel	0.014	KCNJ3		Doxo up (RNA Cluster 5)
										PKD1L3	ion channel	0.014	PKD2L1		Doxo up (RNA Cluster 5)
										TCAM1P	other	0.014	DDIT3		Doxo up (RNA Cluster 5)
										XPO7	transporter	0.014	CDKN1A		Doxo up (RNA Cluster 5)
										ING3	transcription regulator	0.014	CDKN1A		Doxo up (RNA Cluster 5)
										CLIC3	ion channel	0.014	CDKN1A		Doxo up (RNA Cluster 5)
										JADE1	transcription regulator	0.014	CDKN1A		Doxo up (RNA Cluster 5)
										ELFN1-AS1	other	0.014	GDF15		Doxo up (RNA Cluster 5)
										PHA-767491	chemical drug	0.014	DDIT3		Doxo up (RNA Cluster 5)
										CUL9	enzyme	0.014	CDKN1A		Doxo up (RNA Cluster 5)
										Cyp2j9	enzyme	0.014	ADIPOQ		Doxo up (RNA Cluster 5)
										SYT7	transporter	0.014	DDIT3		Doxo up (RNA Cluster 5)
										MFF	other	0.014	PPARGC1A		Doxo up (RNA Cluster 5)
										TDP-665759	chemical reagent	0.014	CDKN1A		Doxo up (RNA Cluster 5)
										JNK inhibitor IX	chemical drug	0.014	CDKN1A		Doxo up (RNA Cluster 5)
										6,7-dihydroxybergamottin	chemical - endogenous mammalian	0.014	CYP3A4		Doxo up (RNA Cluster 5)
										diisopropanolnitrosamine	chemical toxicant	0.014	CDKN1A		Doxo up (RNA Cluster 5)
										BTG3-AS1	other	0.014	ATF3		Doxo up (RNA Cluster 5)
										rifapentine	chemical drug	0.014	CYP3A4		Doxo up (RNA Cluster 5)
										estropipate	chemical drug	0.014	CYP3A4		Doxo up (RNA Cluster 5)
										NSC 126405	chemical reagent	0.014	CDKN1A		Doxo up (RNA Cluster 5)
										piperonal	chemical toxicant	0.014	ADIPOQ		Doxo up (RNA Cluster 5)
										oxcarbazepine	chemical drug	0.014	CYP3A4		Doxo up (RNA Cluster 5)
										4-cresol	chemical toxicant	0.014	ITGAM		Doxo up (RNA Cluster 5)
										indeglitazar	chemical drug	0.014	ADIPOQ		Doxo up (RNA Cluster 5)
										schisandrol B	chemical - endogenous non-mammalian	0.014	CYP3A4		Doxo up (RNA Cluster 5)
										FGFR3-TACC3	fusion gene/product	0.014	PPARGC1A		Doxo up (RNA Cluster 5)
										LDC067	chemical drug	0.014	DDIT3		Doxo up (RNA Cluster 5)
										Kira8	chemical drug	0.014	DDIT3		Doxo up (RNA Cluster 5)
										PD 145065	chemical reagent	0.014	ITGAM		Doxo up (RNA Cluster 5)
										camphene	chemical - endogenous non-mammalian	0.014	ADIPOQ		Doxo up (RNA Cluster 5)
										isoflavonoid	chemical drug	0.014	BEX2		Doxo up (RNA Cluster 5)
										ipratropium	chemical drug	0.014	VIP		Doxo up (RNA Cluster 5)
										idebenone	chemical drug	0.014	NGF		Doxo up (RNA Cluster 5)
										BX-912	chemical drug	0.014	ITGAM		Doxo up (RNA Cluster 5)
										androstanol	chemical - endogenous mammalian	0.014	NR1I3		Doxo up (RNA Cluster 5)
										NIDOGEN (family)	group	0.014	EOMES		Doxo up (RNA Cluster 5)
										dutasteride	chemical drug	0.014	FOLH1		Doxo up (RNA Cluster 5)
										IMMUNOGLOBULIN (complex)	complex	0.0141	AREG,ATF3,BACH2,BTK,CAPN8,CDKN1A,EOMES,GCH1,GCK,HCK,HERC5,IFI30,INHBA,INPP5D,ITGA9,ITGAM,KSR2,LIN7A,NGF,PLAC8,PLEK,PPARGC1A,PRDM1,SHISA9,SNAP91,SPHK1,SPINK1,STXBP5L,TIGIT,TMEM71,TNFRSF1B,TTN		Doxo up (RNA Cluster 5)
										RAB7A	enzyme	0.0145	ATF3,CDKN1A,PGF,PPM1J		Doxo up (RNA Cluster 5)
										S100A9	other	0.0146	ACSS1,AREG,ATF3,CDH3,EPB41L4B,ITGAM,MYCT1		Doxo up (RNA Cluster 5)
										TFRC	transporter	0.0147	ATF3,CDKN1A,DDIT3,ITGAM,LY75,PMAIP1		Doxo up (RNA Cluster 5)
										ciglitazone	chemical drug	0.0147	ABCA12,CDKN1A,CSPG4,CYBB,EOMES,HGF		Doxo up (RNA Cluster 5)
										INHBA	growth factor	0.0148	CDKN1A,CYP11A1,ERBB4,INHBA,PPY,PRDM1,PRLR,TMEFF2		Doxo up (RNA Cluster 5)
										MAPK14	kinase	0.0148	AREG,ATF3,BTG2,KITLG,PMAIP1,PPARGC1A,SPHK1,VIP		Doxo up (RNA Cluster 5)
										ACLY	enzyme	0.0149	GDF15,PPARGC1A,PRDM1		Doxo up (RNA Cluster 5)
										PTCH1	transmembrane receptor	0.0149	BTG2,ERBB4,HHIP		Doxo up (RNA Cluster 5)
										SU6656	chemical toxicant	0.0149	ATF3,DDIT3,INHBA		Doxo up (RNA Cluster 5)
										GNAS	enzyme	0.015	ATF3,BACH2,BTLA,INPP5D,IRAG2,PPARGC1A,TNFRSF1B		Doxo up (RNA Cluster 5)
										TK1	kinase	0.015	CDKN1A,EDNRA,FYB1,HHIP,LY75,SPANXD (includes others),STOM		Doxo up (RNA Cluster 5)
										diphenyleneiodonium	chemical drug	0.0151	ATF3,DDIT3,DUOX1,GDF15,UCP2		Doxo up (RNA Cluster 5)
										RELB	transcription regulator	0.0152	APOBEC3H,CDKN1A,FYB1,PPL,PRDM1,TTN		Doxo up (RNA Cluster 5)
										anisomycin	chemical - endogenous non-mammalian	0.0153	ATF3,CDKN1A,CYBB,VIP		Doxo up (RNA Cluster 5)
										ethanol	chemical - endogenous mammalian	0.0153	ADCY8,ADIPOQ,ATF3,CACNA1C,CDKN1A,DDIT3,ESR2,GCK,H3C13,ITGAM,MTTP,NR1I2,NR1I3,PPARGC1A,TFPI2		Doxo up (RNA Cluster 5)
										PLX5622	chemical drug	0.0154	ADCY8,CDKN1A,CYBB,FYB1,GABBR2,ITGAM,LAPTM5,NGF,SNAP91		Doxo up (RNA Cluster 5)
										EZH2	transcription regulator	0.0155	AREG,ATF3,BMPR1B,CDKN1A,COL7A1,EOMES,ERBB4,GDF15,HGF,KITLG,PGF,PRDM1,SFN,UPP1		Doxo up (RNA Cluster 5)
										BMP6	growth factor	0.0156	CAVIN2,CDKN1A,CYP11A1,INHBA,WNT2		Doxo up (RNA Cluster 5)
										KLF14	transcription regulator	0.0159	PPARGC1A,SPHK1		Doxo up (RNA Cluster 5)
										TRIM25	enzyme	0.0159	CDKN1A,SFN		Doxo up (RNA Cluster 5)
										GSTK1	enzyme	0.0159	ADIPOQ,DDIT3		Doxo up (RNA Cluster 5)
										CXCL5	cytokine	0.0159	ITGAM,PPARGC1A		Doxo up (RNA Cluster 5)
										LCOR	transcription regulator	0.0159	CDKN1A,TFPI2		Doxo up (RNA Cluster 5)
										SAT1	enzyme	0.0159	CDKN1A,PPARGC1A		Doxo up (RNA Cluster 5)
										FOXD3	transcription regulator	0.0159	CDKN1A,RND3		Doxo up (RNA Cluster 5)
										BMX	kinase	0.0159	PPARGC1A,TNFRSF1B		Doxo up (RNA Cluster 5)
										HSPA8	enzyme	0.0159	CACNA1C,CDKN1A		Doxo up (RNA Cluster 5)
										thymidine	chemical - endogenous mammalian	0.0159	CDKN1A,TNFRSF1B		Doxo up (RNA Cluster 5)
										duvoglustat	chemical drug	0.0159	ADIPOQ,SLC5A1		Doxo up (RNA Cluster 5)
										UCP2	transporter	0.016	ADIPOQ,ITGAM,UCP2		Doxo up (RNA Cluster 5)
										LHCGR	G-protein coupled receptor	0.016	CYP11A1,ESR2,PRLR		Doxo up (RNA Cluster 5)
										NEUROG2	transcription regulator	0.016	DCX,GPC3,INSM2		Doxo up (RNA Cluster 5)
										FOXF1	transcription regulator	0.016	CACNA1C,CDKN1A,HGF		Doxo up (RNA Cluster 5)
										SUMO3	other	0.016	CCN3,GRB14,PNP		Doxo up (RNA Cluster 5)
										BLM	enzyme	0.016	CADM1,CDKN1A,ITGA9		Doxo up (RNA Cluster 5)
										thyroid hormone	chemical - endogenous mammalian	0.0162	BTG2,CDKN1A,GCH1,SEMA5B,ST14,UCP2,VIP		Doxo up (RNA Cluster 5)
										MET	kinase	0.0163	ANXA10,AREG,CDKN1A,HGF,INHBA,MPP7,NOTCH4,PPARGC1A		Doxo up (RNA Cluster 5)
										ACOX1	enzyme	0.0167	ACER2,CDKN1A,DDIT3,LY6D,TRPV2,UCP2		Doxo up (RNA Cluster 5)
										berberine	chemical drug	0.0167	ADIPOQ,CDKN1A,MTTP,PPY,SPHK1,UCP2		Doxo up (RNA Cluster 5)
										Ifitm3	other	0.0168	HIF3A,NOTCH4,ROBO4,SPHK1		Doxo up (RNA Cluster 5)
										GHRL	growth factor	0.0169	CYP11A1,DDIT3,NGF,PPARGC1A,UCP2		Doxo up (RNA Cluster 5)
										romidepsin	biologic drug	0.0169	BTG2,CDKN1A,DDIT3,ITK,PRDM1		Doxo up (RNA Cluster 5)
										CEBPA	transcription regulator	0.017	ADIPOQ,BTG2,CDKN1A,CYP11A1,CYP3A4,GCH1,HGF,ITGAM,NR1I2,PPARGC1A,PPL,PRDM1,PRLR		Doxo up (RNA Cluster 5)
										NKX2-1	transcription regulator	0.0171	AREG,BEX2,FXYD3,HCK,KITLG,SCN7A,TOX		Doxo up (RNA Cluster 5)
										CALCA	other	0.0171	ADIPOQ,JAG1,PRDM1,SLC12A1,ST14,TIGIT,TRPV2		Doxo up (RNA Cluster 5)
										TGS1	enzyme	0.0172	ANKS4B,DDIT3,RASGRF1		Doxo up (RNA Cluster 5)
										GDF9	growth factor	0.0172	CYP11A1,INHBA,KITLG		Doxo up (RNA Cluster 5)
										SELP	transmembrane receptor	0.0172	ADIPOQ,CDKN1A,HCK		Doxo up (RNA Cluster 5)
										SP600125	chemical drug	0.0174	APOBEC3H,AREG,ATF3,BTG2,CDKN1A,COL7A1,CSPG4,DDIT3,INHBA,LAPTM5,SPHK1		Doxo up (RNA Cluster 5)
										SOD2	enzyme	0.0175	CDKN1A,DDIT3,GCH1,MYH16,UCP2		Doxo up (RNA Cluster 5)
										MYF6	transcription regulator	0.0175	BRINP3,CDKN1A,ERFE,INHBA,OSTN		Doxo up (RNA Cluster 5)
										BRAF	kinase	0.0176	AREG,CADM1,CDKN1A,COL5A3,DDIT3,FZD8,GDF15,HGF,MDK,MMP23B,NGF,RND3,SEMA4D		Doxo up (RNA Cluster 5)
										RNF20	enzyme	0.0177	CADM1,CDKN1A,PCYT1B,UCP2		Doxo up (RNA Cluster 5)
										FSH (complex)	complex	0.0181	AREG,BMPR1B,BTG2,CYP11A1,ESR2,FDXR,INHBA,KITLG,PMAIP1,PRLR,TFPI2,UPP1		Doxo up (RNA Cluster 5)
										triciribine	chemical drug	0.0182	ATF3,ESR2		Doxo up (RNA Cluster 5)
										FOXG1	transcription regulator	0.0182	CDKN1A,GCK		Doxo up (RNA Cluster 5)
										PACS1	other	0.0182	CSTA,DDIT3		Doxo up (RNA Cluster 5)
										valine	chemical - endogenous mammalian	0.0182	CDKN1A,UCP2		Doxo up (RNA Cluster 5)
										MYO1C	enzyme	0.0182	PPARGC1A,UCP2		Doxo up (RNA Cluster 5)
										FANCA	other	0.0182	CDKN1A,UCP2		Doxo up (RNA Cluster 5)
										PIKFYVE	kinase	0.0182	ATF3,LY75		Doxo up (RNA Cluster 5)
										ITIH1	other	0.0182	ITIH2,SPHK1		Doxo up (RNA Cluster 5)
										TOPBP1	other	0.0182	CDKN1A,PMAIP1		Doxo up (RNA Cluster 5)
										Z-551	chemical reagent	0.0182	ITGAM,UCP2		Doxo up (RNA Cluster 5)
										acriflavine	chemical toxicant	0.0182	ADIPOQ,ADORA2B		Doxo up (RNA Cluster 5)
										asiatic acid	chemical reagent	0.0182	CDKN1A,PPARGC1A		Doxo up (RNA Cluster 5)
										cyproterone acetate	chemical drug	0.0182	CYP3A4,PRLR		Doxo up (RNA Cluster 5)
										OMA1	peptidase	0.0184	DDIT3,GDF15,PPARGC1A		Doxo up (RNA Cluster 5)
										DCAF1	kinase	0.0184	CCN3,CDKN1A,PMAIP1		Doxo up (RNA Cluster 5)
										MGP	other	0.0184	DDIT3,HGF,JAG1		Doxo up (RNA Cluster 5)
										PBX1	transcription regulator	0.0184	CDKN1A,CYBB,GCK		Doxo up (RNA Cluster 5)
										dexmedetomidine	chemical drug	0.0185	AREG,CDKN1A,HGF,PRLR		Doxo up (RNA Cluster 5)
										clopidogrel	chemical drug	0.0185	ATF3,DDIT3,NANOS1,PMAIP1		Doxo up (RNA Cluster 5)
										KLF15	transcription regulator	0.0188	ACSS1,GCK,HIF3A,NGF,PPARGC1A		Doxo up (RNA Cluster 5)
										GW501516	chemical drug	0.0188	ADIPOQ,CDKN1A,PPARGC1A,PPL,UCP2		Doxo up (RNA Cluster 5)
										PRKAA2	kinase	0.0193	CDKN1A,CYBB,DDIT3,IL22RA1,PPARGC1A,UCP2		Doxo up (RNA Cluster 5)
										TNFSF13B	cytokine	0.0193	ADIPOQ,BTLA,INHBA,PGF,PLEK,PRDM1		Doxo up (RNA Cluster 5)
										MSB0011359C	biologic drug	0.0194	ATF3,BTG2,CDKN1A,SEMA4D		Doxo up (RNA Cluster 5)
										Silc1	other	0.0196	DCX,DRAXIN,FOLH1		Doxo up (RNA Cluster 5)
										PCMT1	enzyme	0.0196	NANOS1,PIWIL2,PPARGC1A		Doxo up (RNA Cluster 5)
										tempol	chemical drug	0.0196	GCH1,GDF15,UCP2		Doxo up (RNA Cluster 5)
										CEBPB	transcription regulator	0.0198	ADIPOQ,CDH3,CDKN1A,CYP11A1,CYP3A4,DDB2,DDIT3,FZD8,GDF15,HGF,INHBA,KLHDC7B,PPARGC1A,PRDM1,PRLR,UPP1		Doxo up (RNA Cluster 5)
										PRKCD	kinase	0.02	CDKN1A,DDIT3,GDF15,GPR87,ITGAM,SLC15A1,SPHK1		Doxo up (RNA Cluster 5)
										FMR1	translation regulator	0.02	ATF3,ATP2B2,LYNX1,RASGRF1,SEZ6L,SMOC1,SNAP91,SV2B		Doxo up (RNA Cluster 5)
										IL10	cytokine	0.0201	CDKN1A,CR1,HCK,HGF,IFI30,INHBA,INPP5D,ITGAM,KITLG,LY75,PLEK,PRDM1,TNFRSF1B		Doxo up (RNA Cluster 5)
										RNA POLYMERASE II (complex)	complex	0.0205	ADIPOQ,CDKN1A,DDIT3,GDF15,KITLG,KSR2,PRLR,RND3,SFN		Doxo up (RNA Cluster 5)
										TNFSF11	cytokine	0.0205	ADORA2B,ATP6V0D2,CDKN1A,GCH1,HCK,ITGAM,JAG1,PRDM1,TNFRSF1B		Doxo up (RNA Cluster 5)
										soloxolone methyl	chemical reagent	0.0206	DDIT3,RTP4		Doxo up (RNA Cluster 5)
										SCD	enzyme	0.0206	ATF3,DDIT3		Doxo up (RNA Cluster 5)
										TRIM31	enzyme	0.0206	CDKN1A,UCP2		Doxo up (RNA Cluster 5)
										GAS2L3	other	0.0206	BTG2,CDKN1A		Doxo up (RNA Cluster 5)
										IGFBP7	transporter	0.0206	CDKN1A,CYP11A1		Doxo up (RNA Cluster 5)
										HIRA	transcription regulator	0.0206	PGF,SPHK1		Doxo up (RNA Cluster 5)
										TIMP2	other	0.0206	CDKN1A,DDIT3		Doxo up (RNA Cluster 5)
										PNN	other	0.0206	CDKN1A,GDF15		Doxo up (RNA Cluster 5)
										SYT4	transporter	0.0206	BTG2,MDK		Doxo up (RNA Cluster 5)
										cyclopiazonic acid	chemical - endogenous non-mammalian	0.0206	DDIT3,TRPC3		Doxo up (RNA Cluster 5)
										2-acetylaminofluorene	chemical toxicant	0.0206	CDKN1A,JAG1		Doxo up (RNA Cluster 5)
										arginine	chemical - endogenous mammalian	0.0209	DDIT3,GCH1,PPARGC1A		Doxo up (RNA Cluster 5)
										SLC29A1	transporter	0.0209	BACH2,CDKN1A,FDXR		Doxo up (RNA Cluster 5)
										PAX5-ELN	fusion gene/product	0.0209	CYBB,LY6D,PRLR		Doxo up (RNA Cluster 5)
										ribavirin	chemical drug	0.0209	APOBEC3H,HERC5,ITGAM		Doxo up (RNA Cluster 5)
										KDM1A	enzyme	0.021	ADCY5,ATF3,CDKN1A,CYBB,DNAI3,EOMES,PDE2A,SHROOM3,UCP2,UNC13C,ZNF165		Doxo up (RNA Cluster 5)
										ROCK2	kinase	0.0212	CDKN1A,DSG3,PPL,PRDM1		Doxo up (RNA Cluster 5)
										CDK9	kinase	0.0212	CDKN1A,DDIT3,HGF,PPARGC1A		Doxo up (RNA Cluster 5)
										sulindac sulfide	chemical drug	0.0212	ATF3,CDKN1A,DDIT3,GDF15		Doxo up (RNA Cluster 5)
										D-galactosamine	chemical - endogenous mammalian	0.0212	ATF3,BTK,EDNRA,GDF15		Doxo up (RNA Cluster 5)
										NFAT5	transcription regulator	0.0214	AREG,BTK,CDKN1A,CYBB,EDA2R,FCMR,GDF15,ITGAM,JAG1,LY6D,PLAC8,SPHK1,TNFRSF1B		Doxo up (RNA Cluster 5)
										HMG20A	transcription regulator	0.0216	ATF3,GCH1,INHBA,RTP4,SPHK1		Doxo up (RNA Cluster 5)
										CD24	other	0.0216	ATF3,CDKN1A,GDF15,SPHK1,TFPI2		Doxo up (RNA Cluster 5)
										N-[N-(3,5-difluorophenacetyl-L-Ala)]-S-phenylglycine t-butyl ester	chemical - protease inhibitor	0.0217	DDIT3,HES4,INHBA,JAG1,RND3,TFPI2		Doxo up (RNA Cluster 5)
										PPARG	ligand-dependent nuclear receptor	0.0219	ADIPOQ,BEX2,CAVIN2,CDKN1A,CYP11A1,DDIT3,GCK,GDF15,HGF,LY6D,MTTP,PPARGC1A,PRDM1,UCP2		Doxo up (RNA Cluster 5)
										TLR4	transmembrane receptor	0.0222	ADORA2B,APOBEC3H,AREG,ATF3,DDIT3,INHBA,ITGAM,JAG1,NR1I3,PLEK,PRDM1,SPHK1		Doxo up (RNA Cluster 5)
										YTHDF2	other	0.0223	CDKN1A,PPARGC1A,TNFRSF1B		Doxo up (RNA Cluster 5)
										Scd2	enzyme	0.0223	ATF3,BCL2L14,DDIT3		Doxo up (RNA Cluster 5)
										pituitary adenylate cyclase-activating polypeptide	biologic drug	0.0223	ACER2,GCH1,STOM		Doxo up (RNA Cluster 5)
										PRELP	other	0.0223	ERBB4,PGF,THBS4		Doxo up (RNA Cluster 5)
										TAFAZZIN	enzyme	0.0225	ADGB,AEN,BTLA,CACNA1C,DNASE1L3,LY6D,LY75,PMAIP1,TFPI2,TTN,UPP1		Doxo up (RNA Cluster 5)
										troglitazone	chemical drug	0.0225	ABCA12,ADIPOQ,ATF3,CDKN1A,CYP3A4,DDIT3,GCK,GDF15,HGF,PPARGC1A,UCP2		Doxo up (RNA Cluster 5)
										EIF2AK3	kinase	0.0229	ATF3,BTG2,DDIT3,GCH1,KLHDC7B,PRDM1		Doxo up (RNA Cluster 5)
										lovastatin	chemical drug	0.0229	ADIPOQ,ATF3,CDKN1A,CYP3A4,DDIT3,FOLH1		Doxo up (RNA Cluster 5)
										cyclic GMP	chemical - endogenous mammalian	0.0232	CDKN1A,PPARGC1A		Doxo up (RNA Cluster 5)
										doxifluridine	chemical drug	0.0232	CDKN1A,FDXR		Doxo up (RNA Cluster 5)
										estradiol valerate	chemical drug	0.0232	ESR2,NGF		Doxo up (RNA Cluster 5)
										triclosan	chemical drug	0.0232	AREG,CYBB		Doxo up (RNA Cluster 5)
										UCN2	other	0.0232	CYP11A1,NGF		Doxo up (RNA Cluster 5)
										CGB3 (includes others)	other	0.0232	CYP11A1,ESR2		Doxo up (RNA Cluster 5)
										LINC00963	other	0.0232	DDIT3,ITGA9		Doxo up (RNA Cluster 5)
										LINC-ROR	other	0.0232	CDKN1A,HERC5		Doxo up (RNA Cluster 5)
										CBX8	other	0.0232	CDKN1A,PRDM1		Doxo up (RNA Cluster 5)
										TP53BP2	other	0.0232	AREG,PMAIP1		Doxo up (RNA Cluster 5)
										HDAC8	transcription regulator	0.0232	CDKN1A,PMAIP1		Doxo up (RNA Cluster 5)
										NO 1886	chemical drug	0.0232	CYP3A4,UCP2		Doxo up (RNA Cluster 5)
										nimesulide	chemical drug	0.0232	AREG,EDNRA		Doxo up (RNA Cluster 5)
										palmitoylethanolamide	chemical drug	0.0232	NGF,TNFRSF1B		Doxo up (RNA Cluster 5)
										HDAC4	transcription regulator	0.0236	ATF3,CACNA1C,CDKN1A,DRP2,GABRG3,LGI1		Doxo up (RNA Cluster 5)
										SUMO2	enzyme	0.0237	CCN3,GRB14,PNP		Doxo up (RNA Cluster 5)
										MDM4	transcription regulator	0.0237	CDKN1A,FAT3,PTCHD4		Doxo up (RNA Cluster 5)
										CL 316243	chemical drug	0.0237	ATF3,PPARGC1A,UCP2		Doxo up (RNA Cluster 5)
										SYK	kinase	0.0239	BMPR1B,FCMR,ITGAM,RCSD1,TFPI2		Doxo up (RNA Cluster 5)
										HSPA5	enzyme	0.0239	ATF3,DDIT3,GCK,KLHDC7B,UPP1		Doxo up (RNA Cluster 5)
										IFN BETA (family)	group	0.024	APOBEC3H,AREG,ATF3,BTG2,CDKN1A,CYBB,HERC5,KLHL14,SPHK1		Doxo up (RNA Cluster 5)
										FST	other	0.024	ADIPOQ,PPARGC1A,PRLR,UCP2		Doxo up (RNA Cluster 5)
										IL3	cytokine	0.0244	AREG,BTG2,CCN3,CDKN1A,DDIT3,GNAO1,HGF,ITGAM,LY75,TNFRSF1B,UCP2		Doxo up (RNA Cluster 5)
										OSM	cytokine	0.0245	ATF3,CDH3,CDKN1A,DSG3,EDA2R,HGF,JAG1,LGALS4,LY6D,NR1I3,PGF,PRDM1,RNASE7,SLC15A1,VIP		Doxo up (RNA Cluster 5)
										EP300	transcription regulator	0.0247	ADIPOQ,BTK,CDKN1A,CYP11A1,ITGA9,PPARGC1A,PRLR,RCSD1,RTP4,SLC15A1,SMOC1,SPHK1,STOM		Doxo up (RNA Cluster 5)
										IL4	cytokine	0.0247	ADORA2B,AREG,ATP2A1,CDKN1A,CSTA,CYBB,DNASE1L3,DUOX1,EOMES,GNA15,HCK,HERC5,HGF,IFI30,JAG1,KITLG,LY6D,LY75,NGF,PNP,PPARGC1A,PRDM1,SEMA4D,SPHK1,SPINK1,ST14,TRPV2,UPP1		Doxo up (RNA Cluster 5)
										actinomycin D	biologic drug	0.0248	CDKN1A,GCH1,MTTP,NGF,PMAIP1,SPHK1,TNFRSF1B,VIP		Doxo up (RNA Cluster 5)
										deoxycholate	chemical - endogenous mammalian	0.0251	CYP3A4,DDIT3,KCNJ3,NGF		Doxo up (RNA Cluster 5)
										rotenone	chemical toxicant	0.0251	CYBB,DDIT3,ITGAM,UCP2		Doxo up (RNA Cluster 5)
										fenretinide	chemical drug	0.0251	ACER2,ATF3,DDIT3,PMAIP1		Doxo up (RNA Cluster 5)
										TRIB3	kinase	0.0251	DDIT3,GDF15,PMAIP1		Doxo up (RNA Cluster 5)
										abemaciclib	chemical drug	0.0251	GDF15,LYNX1,VWCE		Doxo up (RNA Cluster 5)
										mifepristone	chemical drug	0.0253	ADIPOQ,AREG,ATF3,CDKN1A,CYBB,CYP3A4,ITGAM,NR1I3,SPINK1,UCN2		Doxo up (RNA Cluster 5)
										palmitic acid	chemical - endogenous mammalian	0.0257	ADIPOQ,ATF3,CDKN1A,COL17A1,CYBB,DDIT3,GCK,GDF15,INHBA,MTTP,PPARGC1A,SPHK1,TNFRSF1B,UCP2		Doxo up (RNA Cluster 5)
										resiquimod	chemical drug	0.0258	ANKRD33B,ATF3,CHST9,DDIT3,GDF15,HCK,HERC5,INHBA,MDK,PMAIP1,PRDM1,STAP1		Doxo up (RNA Cluster 5)
										8-(4-chlorophenylthio)-guanosine-3, 5-cyclic monophosphate	chemical reagent	0.0258	CDKN1A,PPARGC1A		Doxo up (RNA Cluster 5)
										FMO3	enzyme	0.0258	MTTP,PPARGC1A		Doxo up (RNA Cluster 5)
										PURA	transcription regulator	0.0258	CDKN1A,ITGAM		Doxo up (RNA Cluster 5)
										lurbinectedin	chemical drug	0.0258	ATF3,JAG1		Doxo up (RNA Cluster 5)
										MAML1	transcription regulator	0.0258	HES4,RND3		Doxo up (RNA Cluster 5)
										mito-TEMPO	chemical reagent	0.0258	DDIT3,PPARGC1A		Doxo up (RNA Cluster 5)
										aquamin	chemical drug	0.0258	CDH17,SLC26A3		Doxo up (RNA Cluster 5)
										clenbuterol	chemical drug	0.0258	NGF,PPARGC1A		Doxo up (RNA Cluster 5)
										PRDM16	transcription regulator	0.0261	CCN3,CDKN1A,HGF,PPARGC1A		Doxo up (RNA Cluster 5)
										INTERFERON ALPHA (family)	group	0.0261	APOBEC3H,ATF3,BTG2,CADM1,CDKN1A,COL7A1,CSTA,GNA15,HERC5,ITGAM,PMAIP1,RTP4,SLC5A1,STAP1,TIGIT		Doxo up (RNA Cluster 5)
										CXCR3	G-protein coupled receptor	0.0266	ITGAM,LGI1,SLC26A3		Doxo up (RNA Cluster 5)
										Hbb-b2	enzyme	0.0266	CYBB,ITGAM,PRLR		Doxo up (RNA Cluster 5)
										RARRES2	transmembrane receptor	0.0266	ADIPOQ,CYP11A1,INPP5D		Doxo up (RNA Cluster 5)
										propranolol	chemical drug	0.0266	ADIPOQ,JAG1,PPARGC1A		Doxo up (RNA Cluster 5)
										laminaran	chemical drug	0.0266	GCH1,INHBA,ITGAM		Doxo up (RNA Cluster 5)
										7-ketocholesterol	chemical - endogenous mammalian	0.0266	CDKN1A,CYBB,DDIT3		Doxo up (RNA Cluster 5)
										HISTONE H4 (family)	group	0.027	ADIPOQ,CDKN1A,CHRNA3,PMAIP1,PRLR,SPHK1		Doxo up (RNA Cluster 5)
										estradiol benzoate	chemical drug	0.0272	CYP11A1,ESR2,UCP2,VIP		Doxo up (RNA Cluster 5)
										cholic acid	chemical - endogenous mammalian	0.0272	CYP3A4,MDK,NR1I2,PPARGC1A		Doxo up (RNA Cluster 5)
										etoposide	chemical drug	0.0273	ATF3,BCL2L14,CDKN1A,CYP3A4,DDB2,GDF15,PMAIP1,SFN,SPHK1		Doxo up (RNA Cluster 5)
										U0126	chemical drug	0.0275	ADIPOQ,ADORA2B,AREG,ATF3,CDKN1A,CYBB,CYP11A1,DDIT3,DNASE1L3,GDF15,INHBA,JAG1,MTTP,RND3,TFPI2		Doxo up (RNA Cluster 5)
										NPM (family)	group	0.0278	CDKN1A		Doxo up (RNA Cluster 5)
										5beta-cholanic acid-3,7-dione	chemical - endogenous mammalian	0.0278	CYP3A4		Doxo up (RNA Cluster 5)
										(+)-catechin 3-gallate	chemical - endogenous non-mammalian	0.0278	SLC5A1		Doxo up (RNA Cluster 5)
										TRE-TTC2-1/2 (family)	group	0.0278	CDKN1A		Doxo up (RNA Cluster 5)
										KCP	other	0.0278	PPARGC1A		Doxo up (RNA Cluster 5)
										etravirine	chemical drug	0.0278	CYP3A4		Doxo up (RNA Cluster 5)
										epratuzumab	biologic drug	0.0278	PRDM1		Doxo up (RNA Cluster 5)
										(S)-3-hydroxy-2-methylpropanoic acid	chemical - endogenous mammalian	0.0278	PPARGC1A		Doxo up (RNA Cluster 5)
										chartreusin	chemical reagent	0.0278	CDKN1A		Doxo up (RNA Cluster 5)
										NMI801	chemical reagent	0.0278	CDKN1A		Doxo up (RNA Cluster 5)
										omethoate	chemical toxicant	0.0278	CDKN1A		Doxo up (RNA Cluster 5)
										TBX3	transcription regulator	0.0368	COL7A1,EDNRA,HYI,KCNJ3,KITLG,SPHK1,TTN		Doxo up (RNA Cluster 5)
										NKX2-3	transcription regulator	0.0368	CAVIN2,CDKN1A,GCH1,GDF15,PMAIP1,RTP4,TFPI2		Doxo up (RNA Cluster 5)
										NANOG	transcription regulator	0.0372	BMPR1B,CDKN1A,EOMES,GCK,NPIPA1 (includes others),VSTM2A		Doxo up (RNA Cluster 5)
										cobalt chloride	chemical reagent	0.0372	ADORA2B,CDKN1A,DDIT3,HIF3A,PMAIP1,SPHK1		Doxo up (RNA Cluster 5)
										glucocorticoid	chemical drug	0.0374	CDKN1A,CYP11A1,CYP3A4,DDIT3,GCH1,INPP5D,NGF,PPARGC1A,UCN2		Doxo up (RNA Cluster 5)
										PRMT1	enzyme	0.0375	ADIPOQ,CDKN1A,CYP3A4,PPARGC1A,SPINK1		Doxo up (RNA Cluster 5)
										SREBP (family)	group	0.0376	CDKN1A,UCP2		Doxo up (RNA Cluster 5)
										PRF1	transporter	0.0376	TIGIT,TOX		Doxo up (RNA Cluster 5)
										USP11	peptidase	0.0376	CDKN1A,HGF		Doxo up (RNA Cluster 5)
										RND3	enzyme	0.0376	CDKN1A,UCP2		Doxo up (RNA Cluster 5)
										PTPN3	phosphatase	0.0376	CDKN1A,JAG1		Doxo up (RNA Cluster 5)
										PD 169316	chemical drug	0.0376	CDKN1A,PPARGC1A		Doxo up (RNA Cluster 5)
										V-PYRRO/NO	chemical reagent	0.0376	DDIT3,TNFRSF1B		Doxo up (RNA Cluster 5)
										idarubicin	chemical drug	0.0376	CDKN1A,FDXR		Doxo up (RNA Cluster 5)
										ilomastat	chemical drug	0.0376	ERBB4,NGF		Doxo up (RNA Cluster 5)
										agmatine	chemical - endogenous mammalian	0.0376	PPARGC1A,UCP2		Doxo up (RNA Cluster 5)
										CREBBP	transcription regulator	0.0378	CDKN1A,CYBB,CYP11A1,DCX,EOMES,ITGA9,PPARGC1A,RCSD1,RTP4,SMOC1,STOM		Doxo up (RNA Cluster 5)
										DSCAML1	other	0.0379	GABBR2,LGI1,NTNG2,SNAP91		Doxo up (RNA Cluster 5)
										GATA4	transcription regulator	0.038	CACNA1C,CYP11A1,INHBA,NOTCH4,PPL,PRDM1,THBS4,TTN		Doxo up (RNA Cluster 5)
										LAMA4	enzyme	0.0381	CDKN1A,HGF,JAG1,KITLG,PPARGC1A,TNFRSF1B		Doxo up (RNA Cluster 5)
										EPCAM	other	0.0382	ATF3,CDKN1A,LY6D		Doxo up (RNA Cluster 5)
										HNRNPK	other	0.0382	CAVIN2,CDKN1A,UCP2		Doxo up (RNA Cluster 5)
										prostaglandin E2	chemical - endogenous mammalian	0.0384	ADORA2B,AREG,ATF3,CDKN1A,ITGAM,PGF,PRDM1,SLC12A1,SLC5A1,SPHK1,UCP2		Doxo up (RNA Cluster 5)
										RPL13A	other	0.0385	BMPR1B,CADM1,CDKN1A,HARBI1,KBTBD8		Doxo up (RNA Cluster 5)
										CEBPD	transcription regulator	0.0385	CDKN1A,DDIT3,HGF,ITGAM,NGF		Doxo up (RNA Cluster 5)
										oleic acid	chemical - endogenous mammalian	0.0387	ATF3,CYBB,DDIT3,GDF15,MTTP,PPARGC1A,SPHK1,UCP2		Doxo up (RNA Cluster 5)
										SP3	transcription regulator	0.0391	ATF3,CDKN1A,CHRNA3,COL7A1,GDF15,HGF,PRLR		Doxo up (RNA Cluster 5)
										NR1I2	ligand-dependent nuclear receptor	0.0391	CDKN1A,CES3,CYP3A4,MTTP,NR1I2,NR1I3,SPHK1		Doxo up (RNA Cluster 5)
										SGPL1	enzyme	0.0392	ABCA12,CDH3,DDIT3,SFN		Doxo up (RNA Cluster 5)
										genistein	chemical drug	0.0395	ATP6V0D2,CDKN1A,DNASE1L3,ESR2,FCMR,GDF15,LAPTM5,MTTP,PPARGC1A,PRLR,SPHK1		Doxo up (RNA Cluster 5)
										isoproterenol	chemical drug	0.0399	ADCY5,ADIPOQ,ATF3,NGF,OSTN,UCP2		Doxo up (RNA Cluster 5)
										propylthiouracil	chemical drug	0.0399	ART3,ASIP,BTG2,DCX,LAPTM5,SPINK1,SVOP		Doxo up (RNA Cluster 5)
										PAF1	other	0.04	GDF15,HERC5,PNP		Doxo up (RNA Cluster 5)
										EIF2S1	translation regulator	0.04	DDIT3,DENND2D,MEGF10		Doxo up (RNA Cluster 5)
										FGF9	growth factor	0.04	COL7A1,CYP11A1,SPHK1		Doxo up (RNA Cluster 5)
										PF543	chemical drug	0.04	GDF15,PLAC8,SPHK1		Doxo up (RNA Cluster 5)
										quercetin	chemical drug	0.0401	CDKN1A,CYP11A1,CYP3A4,NR1I3,PCOTH,PLAC8,PPARGC1A,TMC5		Doxo up (RNA Cluster 5)
										hydrogen peroxide	chemical - endogenous mammalian	0.0404	ADIPOQ,AEN,ATF3,BTG2,CDKN1A,DDIT3,FDXR,GDF15,KITLG,MDK,NGF,PGF,PMAIP1,PPARGC1A,TRPC3,UCP2		Doxo up (RNA Cluster 5)
										PRKCA	kinase	0.0407	CDKN1A,CSTA,CYBB,GDF15,NOTCH4		Doxo up (RNA Cluster 5)
										VEGF (family)	group	0.0407	ATF3,DDIT3,DENND2D,GRB14,INHBA,KITLG,LY75,NOTCH4,PGF,PMAIP1,PPARGC1A,RGS9,SFN		Doxo up (RNA Cluster 5)
										ceapin-A7	chemical reagent	0.0408	DDIT3,ZNF165		Doxo up (RNA Cluster 5)
										PDGF-DD (complex)	complex	0.0408	PGF,PMAIP1		Doxo up (RNA Cluster 5)
										RRM2	enzyme	0.0408	CDH3,CDKN1A		Doxo up (RNA Cluster 5)
										MAPK13	kinase	0.0408	CDKN1A,PPARGC1A		Doxo up (RNA Cluster 5)
										PXDN	enzyme	0.0408	CDKN1A,CYBB		Doxo up (RNA Cluster 5)
										NKX2-2	transcription regulator	0.0408	GCK,PPY		Doxo up (RNA Cluster 5)
										MGLL	enzyme	0.0408	ADIPOQ,PPARGC1A		Doxo up (RNA Cluster 5)
										LCP2	other	0.0408	FYB1,ITGAM		Doxo up (RNA Cluster 5)
										EREG	growth factor	0.0408	AREG,PGF		Doxo up (RNA Cluster 5)
										FSHB	other	0.0408	INHBA,KITLG		Doxo up (RNA Cluster 5)
										MK-8776	chemical drug	0.0408	CDKN1A,DDIT3		Doxo up (RNA Cluster 5)
										CAMKK2	kinase	0.0408	CDKN1A,PPARGC1A		Doxo up (RNA Cluster 5)
										dietary fat derivative	chemical drug	0.0414	ITGAM		Doxo up (RNA Cluster 5)
										GALNT14	enzyme	0.0414	INHBA		Doxo up (RNA Cluster 5)
										RBM28	other	0.0414	CDKN1A		Doxo up (RNA Cluster 5)
										CISD1	enzyme	0.0414	ADIPOQ		Doxo up (RNA Cluster 5)
										GLDN	other	0.0414	NFASC		Doxo up (RNA Cluster 5)
										ZNF346	other	0.0414	CDKN1A		Doxo up (RNA Cluster 5)
										RHOBTB2	enzyme	0.0414	CDKN1A		Doxo up (RNA Cluster 5)
										RFFL	enzyme	0.0414	CDKN1A		Doxo up (RNA Cluster 5)
										TTC5	other	0.0414	CDKN1A		Doxo up (RNA Cluster 5)
										USP46	peptidase	0.0414	PPARGC1A		Doxo up (RNA Cluster 5)
										PTPMT1	phosphatase	0.0414	CDKN1A		Doxo up (RNA Cluster 5)
										SEMA6C	other	0.0414	CDKN1A		Doxo up (RNA Cluster 5)
										PARP16	enzyme	0.0414	DDIT3		Doxo up (RNA Cluster 5)
										CPA1	peptidase	0.0414	DDIT3		Doxo up (RNA Cluster 5)
										NAA30	enzyme	0.0414	PMAIP1		Doxo up (RNA Cluster 5)
										CTBP1-DT	other	0.0414	CDKN1A		Doxo up (RNA Cluster 5)
										MIR503HG	other	0.0414	ADIPOQ		Doxo up (RNA Cluster 5)
										EXOC3L1	other	0.0414	CDKN1A		Doxo up (RNA Cluster 5)
										LRRC4	other	0.0414	VIP		Doxo up (RNA Cluster 5)
										OLA1	enzyme	0.0414	CDKN1A		Doxo up (RNA Cluster 5)
										ATP13A2	transporter	0.0414	DDIT3		Doxo up (RNA Cluster 5)
										EOTAXIN (family)	group	0.0414	ITGAM		Doxo up (RNA Cluster 5)
										8-thioguanosine	chemical reagent	0.0414	PRDM1		Doxo up (RNA Cluster 5)
										SC-204303	chemical drug	0.0414	ITGAM		Doxo up (RNA Cluster 5)
										GAP (family)	group	0.0414	RASGRF1		Doxo up (RNA Cluster 5)
										YEATS4	transcription regulator	0.0414	CDKN1A		Doxo up (RNA Cluster 5)
										RNF144B	enzyme	0.0414	CDKN1A		Doxo up (RNA Cluster 5)
										CASQ1	other	0.0414	DDIT3		Doxo up (RNA Cluster 5)
										TERF1	enzyme	0.0414	CDKN1A		Doxo up (RNA Cluster 5)
										PDI (family)	group	0.0414	DDIT3		Doxo up (RNA Cluster 5)
										ELL	transcription regulator	0.0414	CDKN1A		Doxo up (RNA Cluster 5)
										HPGD	enzyme	0.0414	CDKN1A		Doxo up (RNA Cluster 5)
										NRCAM	other	0.0414	NFASC		Doxo up (RNA Cluster 5)
										RGR	G-protein coupled receptor	0.0414	DDIT3		Doxo up (RNA Cluster 5)
										ARHGAP1	other	0.0414	CDKN1A		Doxo up (RNA Cluster 5)
										SOX13	transcription regulator	0.0414	WNT2		Doxo up (RNA Cluster 5)
										HOXB-AS1	other	0.0414	CDKN1A		Doxo up (RNA Cluster 5)
										GPR34	G-protein coupled receptor	0.0414	ITGAM		Doxo up (RNA Cluster 5)
										TLE4	transcription regulator	0.0414	PRDM1		Doxo up (RNA Cluster 5)
										TSPYL2	other	0.0414	CDKN1A		Doxo up (RNA Cluster 5)
										SLN	other	0.0414	PPARGC1A		Doxo up (RNA Cluster 5)
										EIF2B1	translation regulator	0.0414	DDIT3		Doxo up (RNA Cluster 5)
										SRCAP	transcription regulator	0.0414	CDKN1A		Doxo up (RNA Cluster 5)
										EID2	other	0.0414	CDKN1A		Doxo up (RNA Cluster 5)
										CCT5	other	0.0414	CDKN1A		Doxo up (RNA Cluster 5)
										piperlongumine	chemical - endogenous non-mammalian	0.0414	DDIT3		Doxo up (RNA Cluster 5)
										ADCY6	enzyme	0.0414	ATF3		Doxo up (RNA Cluster 5)
										SYF2	other	0.0414	CDKN1A		Doxo up (RNA Cluster 5)
										DDX24	enzyme	0.0414	CDKN1A		Doxo up (RNA Cluster 5)
										PDZD2	other	0.0414	CDKN1A		Doxo up (RNA Cluster 5)
										NEURL1	enzyme	0.0414	JAG1		Doxo up (RNA Cluster 5)
										SIK2	kinase	0.0414	CYP11A1		Doxo up (RNA Cluster 5)
										SPAG9	other	0.0414	CDKN1A		Doxo up (RNA Cluster 5)
										AP2A2	transporter	0.0414	CDKN1A		Doxo up (RNA Cluster 5)
										RASSF7	other	0.0414	CDKN1A		Doxo up (RNA Cluster 5)
										cycloastragenol	chemical - endogenous non-mammalian	0.0414	CDKN1A		Doxo up (RNA Cluster 5)
										INHBC	growth factor	0.0414	INHBA		Doxo up (RNA Cluster 5)
										HES6	transcription regulator	0.0414	CDKN1A		Doxo up (RNA Cluster 5)
										PRDX3	enzyme	0.0414	ADIPOQ		Doxo up (RNA Cluster 5)
										Prl3b1	growth factor	0.0414	ESR2		Doxo up (RNA Cluster 5)
										BUB3	other	0.0414	CDKN1A		Doxo up (RNA Cluster 5)
										8-butyl-10-[(3-methoxy-5-pyrrol-2-ylidenepyrrol-2-ylidene)methyl]-11-azabicyclo[7.2.1]dodeca-1(12),9-diene	chemical reagent	0.0414	CDKN1A		Doxo up (RNA Cluster 5)
										ADD1	other	0.0414	DSG3		Doxo up (RNA Cluster 5)
										SPEG	kinase	0.0414	PPARGC1A		Doxo up (RNA Cluster 5)
										SCML2	transcription regulator	0.0414	CDKN1A		Doxo up (RNA Cluster 5)
										COPS2	other	0.0414	CDKN1A		Doxo up (RNA Cluster 5)
										(+)-R-3-(4-chlorophenyl)-3-(1-hydroxymethylcyclopropylmethoxy)-2-(4-nitrobenzyl)-2,3-dihydroisoindol-1-one	chemical reagent	0.0414	CDKN1A		Doxo up (RNA Cluster 5)
										UIMC1	other	0.0414	CDKN1A		Doxo up (RNA Cluster 5)
										DUOX2	enzyme	0.0414	CDKN1A		Doxo up (RNA Cluster 5)
										COPS6	other	0.0414	SFN		Doxo up (RNA Cluster 5)
										AR-42	chemical drug	0.0414	RNASE7		Doxo up (RNA Cluster 5)
										parmodulin 2	chemical reagent	0.0414	CDKN1A		Doxo up (RNA Cluster 5)
										beta2 adrenergic receptor agonist	chemical drug	0.0414	CDKN1A		Doxo up (RNA Cluster 5)
										sulfinpyrazone	chemical drug	0.0414	CYP3A4		Doxo up (RNA Cluster 5)
										O-(chloroacetylcarbamoyl)fumagillol	chemical drug	0.0414	CDKN1A		Doxo up (RNA Cluster 5)
										2,5-di-tert-butylhydroquinone	chemical toxicant	0.0414	DDIT3		Doxo up (RNA Cluster 5)
										2-phenylacetamide	chemical - endogenous mammalian	0.0414	ESR2		Doxo up (RNA Cluster 5)
										dephostatin	chemical reagent	0.0414	CDKN1A		Doxo up (RNA Cluster 5)
										astemizole	chemical drug	0.0414	CYP3A4		Doxo up (RNA Cluster 5)
										GSK-3beta inhibitor II	chemical drug	0.0414	CDKN1A		Doxo up (RNA Cluster 5)
										dicumarol	chemical drug	0.0414	PPARGC1A		Doxo up (RNA Cluster 5)
										AMG 176	chemical drug	0.0414	PMAIP1		Doxo up (RNA Cluster 5)
										fexofenadine	chemical drug	0.0414	CYP3A4		Doxo up (RNA Cluster 5)
										K ATP CHANNEL (complex)	complex	0.0414	PPARGC1A		Doxo up (RNA Cluster 5)
										3,4-dihydroxyacetophenone	chemical - endogenous non-mammalian	0.0414	ADIPOQ		Doxo up (RNA Cluster 5)
										DL-threo-dihydrosphingosine	chemical - kinase inhibitor	0.0414	SPHK1		Doxo up (RNA Cluster 5)
										oxodiperoxo(pyridine-2-carboxylate)vanadate(V)	chemical reagent	0.0414	CDKN1A		Doxo up (RNA Cluster 5)
										NSC 644221	chemical reagent	0.0414	CDKN1A		Doxo up (RNA Cluster 5)
										ropivacaine	chemical drug	0.0414	ITGAM		Doxo up (RNA Cluster 5)
										modafinil	chemical drug	0.0414	CYP3A4		Doxo up (RNA Cluster 5)
										10-decarbamoylmitomycin C	chemical toxicant	0.0414	CDKN1A		Doxo up (RNA Cluster 5)
										nitroflurbiprofen	chemical reagent	0.0414	ADORA2B		Doxo up (RNA Cluster 5)
										isradipine	chemical drug	0.0414	CYP3A4		Doxo up (RNA Cluster 5)
										idronoxil	chemical drug	0.0414	CDKN1A		Doxo up (RNA Cluster 5)
										serpin peptide 16	biologic drug	0.0414	ITGAM		Doxo up (RNA Cluster 5)
										calcium phosphate	chemical drug	0.0414	BTK		Doxo up (RNA Cluster 5)
										BRF110	chemical reagent	0.0414	GCH1		Doxo up (RNA Cluster 5)
										SYUIQ-5	chemical reagent	0.0414	CDKN1A		Doxo up (RNA Cluster 5)
										HTH-01-015	chemical drug	0.0414	CDKN1A		Doxo up (RNA Cluster 5)
										voriconazole	chemical drug	0.0414	CYP3A4		Doxo up (RNA Cluster 5)
										L-JNK inhibitor I	chemical reagent	0.0414	SPHK1		Doxo up (RNA Cluster 5)
										Z-LEHD-FMK	chemical reagent	0.0414	SPHK1		Doxo up (RNA Cluster 5)
										buprenorphine	chemical drug	0.0414	CYP3A4		Doxo up (RNA Cluster 5)
										quinine	chemical drug	0.0414	GCH1		Doxo up (RNA Cluster 5)
										vindoline	chemical - endogenous non-mammalian	0.0414	ADIPOQ		Doxo up (RNA Cluster 5)
										physostigmine	chemical drug	0.0414	ITGAM		Doxo up (RNA Cluster 5)
										MEDICA 16	chemical reagent	0.0414	DDIT3		Doxo up (RNA Cluster 5)
										GW610742	chemical reagent	0.0414	ABCA12		Doxo up (RNA Cluster 5)
										TEI-9647	chemical reagent	0.0414	CDKN1A		Doxo up (RNA Cluster 5)
										trichostatin A	chemical drug	0.0417	AREG,ATP6V0D2,CDKN1A,CYBB,CYP3A4,DNASE1L3,ESR2,FOLH1,IPCEF1,ITGAM,NFASC,OSTN,PMAIP1,PRDM1,RIMS2,RND3,SEZ6L,SLC15A1,SLC5A1,SPHK1,TFPI2,TNFRSF1B		Doxo up (RNA Cluster 5)
										NCOR1	transcription regulator	0.0418	ADIPOQ,CDKN1A,PRDM1,SLC5A1,SPINK1		Doxo up (RNA Cluster 5)
										CMTM3	cytokine	0.0419	ADIPOQ,GDF15,HSP90AA2P,UPP1		Doxo up (RNA Cluster 5)
										Hbb-b1	transporter	0.0419	CYBB,ITGAM,PRLR,UCP2		Doxo up (RNA Cluster 5)
										LATS1	kinase	0.0419	AREG,CDKN1A,PRLR		Doxo up (RNA Cluster 5)
										BCAP31	transporter	0.0419	DDIT3,GCK,PGF		Doxo up (RNA Cluster 5)
										AVP	other	0.0419	ATF3,NGF,SLC12A1		Doxo up (RNA Cluster 5)
										LDB1	transcription regulator	0.042	ASIP,ATP8A2,BTK,CDKN1A,ESR2,KITLG,MDK,SLC15A1,TNFRSF1B		Doxo up (RNA Cluster 5)
										TCF3	transcription regulator	0.0423	ADIPOQ,AREG,ATF3,BACH2,CDKN1A,CYP11A1,LY6D,PLAC8,PRDM1,PTPRU,TOX		Doxo up (RNA Cluster 5)
										thioacetamide	chemical toxicant	0.0423	CAPN6,CDH17,HGF,LIN7A,PRLR,TMC5,UCP2,UPP1		Doxo up (RNA Cluster 5)
										CSF3	cytokine	0.0424	ADCY5,CD177,CYBB,HGF,ITGAM,KITLG,TNFRSF1B		Doxo up (RNA Cluster 5)
										H89	chemical drug	0.0427	ADIPOQ,AREG,CDKN1A,PPARGC1A,TFPI2,UCP2		Doxo up (RNA Cluster 5)
										glutamine	chemical - endogenous mammalian	0.0429	AREG,CDKN1A,DDIT3,PPARGC1A,TFPI2		Doxo up (RNA Cluster 5)
										bortezomib	chemical drug	0.0431	ATF3,CDKN1A,DDIT3,FCMR,GDF15,INHBA,PMAIP1,PRDM1		Doxo up (RNA Cluster 5)
										NRAS	enzyme	0.0432	CDKN1A,CYBB,DDIT3,GALE,ITIH2,PMAIP1,SV2B		Doxo up (RNA Cluster 5)
										SENP1	peptidase	0.0439	CDH3,CYBB,UCP2		Doxo up (RNA Cluster 5)
										EIF4E	translation regulator	0.0441	CDKN1A,CYBB,DDIT3,PGF,SPHK1,UPP1,VIP		Doxo up (RNA Cluster 5)
										deferoxamine	chemical drug	0.0441	CDKN1A,CYP3A4,DDIT3,GDF15,ITGAM,LY75,PMAIP1		Doxo up (RNA Cluster 5)
										glycine	chemical - endogenous mammalian	0.0441	CDKN1A,ITGAM		Doxo up (RNA Cluster 5)
										pregna-4,17-diene-3,16-dione	chemical - endogenous non-mammalian	0.0441	ADIPOQ,NGF		Doxo up (RNA Cluster 5)
										SAV1	other	0.0441	CDKN1A,GPC3		Doxo up (RNA Cluster 5)
										cis-urocanic acid	chemical drug	0.0441	PMAIP1,ZNF165		Doxo up (RNA Cluster 5)
										SAR1B	enzyme	0.0441	MTTP,PPARGC1A		Doxo up (RNA Cluster 5)
										TINCR	other	0.0441	ABCA12,DDIT3		Doxo up (RNA Cluster 5)
										G6PD	enzyme	0.0441	ADIPOQ,CYBB		Doxo up (RNA Cluster 5)
										SH3PXD2A-AS1	other	0.0441	GDF15,SFN		Doxo up (RNA Cluster 5)
										WFS1	enzyme	0.0441	CYBB,DDIT3		Doxo up (RNA Cluster 5)
										MAP3K5	kinase	0.0441	CDKN1A,CYBB		Doxo up (RNA Cluster 5)
										LCAT	enzyme	0.0441	DDIT3,PPARGC1A		Doxo up (RNA Cluster 5)
										tamoxifen	chemical drug	0.0447	CDKN1A,CYP3A4,DDIT3,ERBB4,ESR2,FDXR,GCK,GDF15,HGF,UCP2		Doxo up (RNA Cluster 5)
										ERBB2	kinase	0.0452	AREG,ATF3,BEX2,BTG2,CADM1,CAVIN2,CDH3,CDKN1A,COL7A1,DDIT3,DSG3,ERBB4,ESR2,FXYD3,GALR2,GRM8,HES7,JAG1,NOTCH4,PLAC8,SHROOM3,SPINK4,THBS4		Doxo up (RNA Cluster 5)
										RUNX3	transcription regulator	0.0452	CAPN6,CDKN1A,EOMES,ITGAM,JAG1		Doxo up (RNA Cluster 5)
										IL1RN	cytokine	0.0452	ATF3,CDKN1A,NGF,PMAIP1,RTP4		Doxo up (RNA Cluster 5)
										entinostat	chemical drug	0.0452	CDKN1A,ITGAM,PMAIP1,RAD9B,RNASE7		Doxo up (RNA Cluster 5)
										E. coli serotype 0127B8 lipopolysaccharide	chemical - endogenous non-mammalian	0.0456	ACSS1,ADIPOQ,DDIT3,EDNRA,GNAO1,NGF		Doxo up (RNA Cluster 5)
										MAP4K1	kinase	0.0458	IL22RA1,INHBA,NGF		Doxo up (RNA Cluster 5)
										XAV939	chemical reagent	0.0458	CACNA1C,COL7A1,SPHK1		Doxo up (RNA Cluster 5)
										RSL3	chemical reagent	0.0458	DMTN,MDK,WIPF3		Doxo up (RNA Cluster 5)
										benzene	chemical toxicant	0.0458	CDKN1A,PRLR,STOM		Doxo up (RNA Cluster 5)
										norepinephrine	chemical - endogenous mammalian	0.0466	EOMES,GDF15,HHIP,NGF,PPARGC1A,SLC15A1		Doxo up (RNA Cluster 5)
										SRF	transcription regulator	0.0473	ATF3,CDKN1A,CYBB,GCH1,HIF3A,ITGA9,ITGAM,PDE2A,RND3,TTN		Doxo up (RNA Cluster 5)
										EIF2A	translation regulator	0.0475	ADIPOQ,DDIT3		Doxo up (RNA Cluster 5)
										EBF2	transcription regulator	0.0475	LGI1,THBS4		Doxo up (RNA Cluster 5)
										EXOSC3	enzyme	0.0475	CDKN1A,EOMES		Doxo up (RNA Cluster 5)
										MAFK	transcription regulator	0.0475	GCK,PRDM1		Doxo up (RNA Cluster 5)
										SIX5	transcription regulator	0.0475	FZD8,ST14		Doxo up (RNA Cluster 5)
										probucol	chemical drug	0.0475	CYBB,DDIT3		Doxo up (RNA Cluster 5)
										arecoline	chemical drug	0.0475	PGF,TNFRSF1B		Doxo up (RNA Cluster 5)
										TCF7L1	transcription regulator	0.0477	ATF3,EOMES,KCNJ3,VSTM2A		Doxo up (RNA Cluster 5)
										NPPB	other	0.0478	FDXR,PPARGC1A,RND3		Doxo up (RNA Cluster 5)
										KAT2B	enzyme	0.0478	CDKN1A,ITGAM,PRLR		Doxo up (RNA Cluster 5)
										NR2F1	ligand-dependent nuclear receptor	0.0478	GDF15,HGF,JAG1		Doxo up (RNA Cluster 5)
										CELF1	translation regulator	0.0478	CDKN1A,JAG1,LGSN		Doxo up (RNA Cluster 5)
										PD98059	chemical - kinase inhibitor	0.0489	ADIPOQ,APOBEC3H,AREG,ATF3,ATP2A1,CDH3,CDKN1A,DDIT3,HGF,ITGAM,NGF,PCYT1B,PNP,STOM		Doxo up (RNA Cluster 5)
										RGS4	enzyme	0.0492	ESR2,PDE2A,PPARGC1A,SCN7A		Doxo up (RNA Cluster 5)
										N-acetyl-L-cysteine	chemical drug	0.0494	ADORA2B,CDKN1A,CYBB,DDIT3,GCK,ITGAM,PPARGC1A,SLC12A1		Doxo up (RNA Cluster 5)
										Scd1	enzyme	0.0497	ADIPOQ,ATF3,DDIT3,MC5R,PPARGC1A,UCP2		Doxo up (RNA Cluster 5)
										CDKN1A	kinase	0.0498	CDKN1A,EDNRA,EOMES,GDF15,INHBA,ITGAM,JAG1,MTTP,PMAIP1		Doxo up (RNA Cluster 5)
										pregnenolone carbonitrile	chemical drug	0.0499	CYP3A4,NR1I2,SPHK1		Doxo up (RNA Cluster 5)
										VEGFB	growth factor	0.0499	ATF3,PMAIP1,PPARGC1A		Doxo up (RNA Cluster 5)
										tetradecanoylphorbol acetate	chemical drug	4.75e-10	ABCA1,ACSM5,ADAM7,ALOXE3,B3GNT5,BIRC3,BMP7,CCL3,CES1,CLDN1,CRCT1,CXCL2,CYP1A1,DIO2,DMBT1,DSG1,DUSP5,EBI3,FAAH,FCGBP,FCGR1A,FLG,FUT9,H4C14,HAPLN1,HBEGF,HDC,HNF4A,IGFBP5,IL12A,IL1RN,IL24,ISLR2,IVL,KRTAP2-3/KRTAP2-4,LAMB3,LAT,LCN2,MAOB,MMP12,MMP3,MPZ,MSR1,NAV2,NPPB,OLR1,PALMD,PAX5,PDE3B,PPARG,PRKCB,PRKG2,PTAFR,PTPRC,RASGRP1,SLC11A1,SLC22A1,SLC6A7,SLC9A2,SRD5A2,TACR1,TCHH,TFF2,TGFA,TIMP4,TLR8,TRAF1,TSLP,XCL1	185 (16)	Doxo up (RNA Cluster 6)
										ELF3-AS1	other	1.24e-08	H1-2,H2AC11,H2AC13,H2AC25,H2BC11,H2BC21,H2BC26,H2BC4,H2BC5,H3C10,H4C14,H4C8		Doxo up (RNA Cluster 6)
										TNF	cytokine	3.35e-07	ABCA1,ABCG2,ADRB2,AKR1B10,ANKRD55,AOC3,BIRC3,C15orf48,CCL26,CCL3,CCRL2,CHRM3,CLDN1,CLIC5,CST7,CTSS,CXCL2,CYP1A1,CYYR1,DMBT1,DSC3,DSG1,DUSP5,EBI3,ERG,ESM1,FAAH,FLG,FRZB,GABRA2,GABRB2,GREM1,GRIN2B,HAPLN1,HBEGF,HDAC9,HDC,HNF4A,HRK,HRNR,IFI27,IGFBP5,IGFL1,IL12A,IL1RL1,IL1RN,IL24,IL36G,IL36RN,IVL,KRT23,LAMB3,LCN2,LGR5,LUCAT1,MALL,MARCO,MERTK,MMP12,MMP3,MSR1,NCF2,NFATC2,NGFR,NOD2,NPPB,NR5A2,OASL,OLR1,PCSK9,PDE6G,PIGR,PPARG,PPIF,PTAFR,PTPRC,SCUBE1,SLC11A1,SLC40A1,STEAP4,SYNGR3,SYT11,TCHH,TGFA,TIMP4,TJP3,TLR8,TMEM40,TNFRSF9,TNFSF15,TNFSF8,TNN,TRAF1,TSLP	191 (15)	Doxo up (RNA Cluster 6)
										IMMUNOGLOBULIN (complex)	complex	4.9e-07	ADRB2,BIRC3,BMP7,C6,CACNA1E,CACNA2D3,CAMK2A,CAMK2B,CCL3,CRABP2,CST7,CTSS,CXCL2,CYFIP2,DDX4,DIO2,DLGAP1,DNAH8,DSP,DUSP5,EBI3,EPHA7,ESM1,FCGR1A,GABRA2,GABRB2,GPM6A,GRIN2B,HBEGF,IFI27,IL12A,IL1RN,IL24,IQGAP2,KALRN,LAT,LCN2,MAPT,MERTK,MMP12,NCF2,NEB,NEURL3,OASL,OLR1,PAX5,PDE3B,PLCG2,PLXNA4,PRKCB,PRODH,PROM1,PTAFR,PTPRC,RYR1,SCN3A,SLC11A1,TIMP4,TLR8,TNFRSF9,TNFSF15,TNFSF8,TRAF1,TSLP,USP18,XCL1,ZAP70	205 (15)	Doxo up (RNA Cluster 6)
										beta-estradiol	chemical - endogenous mammalian	5.89e-07	ABCA1,ABCG2,ABLIM1,ADGRF5,ADGRL4,ADRB2,ANK1,ASB2,BCAS1,BIRC3,C15orf48,CALB1,CAMK2A,CCDC170,CHD9NB,CHRM2,CHRM3,CLCA2,CLDN1,CLIC5,CLSTN2,COL11A1,COL4A6,COL6A6,CRABP2,CST1,CST2,CST4,CXCL2,CYP1A1,CYSTM1,DDC,DHRS2,DHRS9,DMBT1,DSP,DUSP5,EML2,EPHA7,FAAH,GABRB2,GABRG1,GCNT4,GLRA3,GREB1,GREM1,GRIN2B,GRM7,H2BC21,HBEGF,HMCN2,HRK,HTR2C,IGFBP5,IL24,IQGAP2,ITGA8,IVL,KCND3,KCNN3,LAMB3,LCN2,LGR5,MAOA,MAOB,MAPT,MERTK,MMP3,MPPED2,MPZ,NCF2,NFATC2,NGFR,NKD1,NPPB,NR5A2,NTRK3,OTOF,OTUB2,PDE1A,PDE3B,PEAR1,PIGR,PLEKHA6,PLXNA4,PPARG,PRKCB,PROM1,PTPN5,PTPRT,RASGRP1,RGS13,RXFP1,SCG3,SERPINB5,SERTM1,SIM1,SLC24A3,SLC6A7,SPINK5,SPOCK2,SRD5A2,STK32B,SYT11,TACR1,TFF2,TGFA,THSD7B,TJP3,TMCC3,TNFRSF9,TNFSF8,TRPC5	230 (16)	Doxo up (RNA Cluster 6)
										ESTROGEN RECEPTOR (family)	group	1.01e-06	ABCA1,ABCG2,BMP7,CALB1,CDH10,CDH12,CDH4,COL4A6,CST1,CST2,CYP1A1,DSP,GREB1,HBEGF,IGF2BP3,MAPT,PPARG,TFF2,TGFA,TIMP4,TJP3	217 (16)	Doxo up (RNA Cluster 6)
										CEBPA	transcription regulator	1.05e-06	ADH7,AMELX,CCL3,CRABP2,CYP3A5,CYP3A7,EPHA7,ERG,FCGR1A,FLG,HDAC9,HRNR,IFI27,IL12A,IL1RN,IVL,LCN2,NFATC2,NR5A2,OLR1,PAX5,PPARG,PPIF,PTAFR,PTPRC,RAG1,SERPINB5,STEAP4,TIMP4,UCA1	88 (5)	Doxo up (RNA Cluster 6)
										BHLHE40	transcription regulator	1.95e-06	C15orf48,CCRL2,CES1,CRABP2,CTSS,DMBT1,EBI3,FRZB,HBEGF,HDAC9,IL12A,MARCO,MERTK,MSR1,NTRK3,OLR1,P2RY14,PIGR,PTPRC,RASGRP1,SPARCL1,TFF2,TNFRSF9,TNFSF15	180 (11)	Doxo up (RNA Cluster 6)
										STING1	ion channel	4.08e-06	C15orf48,C6,CCL26,CHIT1,CXCL2,CYP1A1,FCGR1A,HDC,IFI27,IL12A,LCN2,MMP12,MMP3,NOD2,OASL,PTPRC,SLC11A1,USP18	154 (14)	Doxo up (RNA Cluster 6)
										DNMT1	enzyme	1.06e-05	ADCY2,ADCYAP1R1,CACNA1E,CAMK2A,CHRM2,CHRM3,COL9A1,CTNND2,DAPP1,DCC,DPYSL5,GRIA4,GRIN2B,KIF5A,LAMC3,MAOB,MAPT,NGFR,NTRK3,PAQR9,PAX5,PLCG2,PLEKHA6,PLXNA4,PPARG,PTPN5,PTPRD,RASGRP1,RELN,SCN3A,TGFA,ZAP70		Doxo up (RNA Cluster 6)
										IL17A	cytokine	1.24e-05	ADRB2,C15orf48,CCL26,CCL3,CXCL2,FAAH,HBEGF,HRNR,IL12A,IL1RN,IL24,IL36G,IVL,LCN2,MERTK,MMP3,MUC13,NOD2,NPPB,PLCL1,PPARG,PRG4,RGS13,STEAP4,TGFA,TIMP4,TSLP,XCL1	193 (15)	Doxo up (RNA Cluster 6)
										JUN	transcription regulator	1.49e-05	ADH7,BIRC3,CHL1,COL24A1,CYGB,DIO2,DUSP5,EPHX2,FLG,FRZB,GREB1,HRK,IL1RL1,IL24,IVL,LAMB3,LGR5,MAOB,MMP12,MMP3,MPZ,MSR1,NCF2,NPPB,NR5A2,NRCAM,PTPRD,SERPINB5,TNFSF15,XYLT1	200 (15)	Doxo up (RNA Cluster 6)
										SB203580	chemical drug	1.67e-05	ABCA1,ADRB2,ANKRD55,CCL3,CCRL2,CLDN1,CST7,CYP1A1,EBI3,HAPLN1,IFI27,IL1RN,IL36G,IVL,KRT23,LIPF,MMP12,MMP3,MORC1,NPPB,OLR1,PPARG,SI,TCHH,TNFSF15,TNFSF8,TRAF1,TSLP,XYLT1	176 (17)	Doxo up (RNA Cluster 6)
										cantharidin	chemical drug	1.72e-05	ATG9B,BIRC3,CREB5,CYP3A7,DACH1,DUSP5,EBF2,ERG,FCGR1A,HBEGF,KLF14,MAPT,MMP3,NGFR,NOD2,PAX5,POU6F2,PPARG,RAB39B,RFX6,SP140,TAGLN3,TBX15,TFCP2L1,TFEC,TRAF1,TSHZ2	77 (4)	Doxo up (RNA Cluster 6)
										tributyrin	chemical drug	2e-05	ADRB2,AZGP1,BIRC3,CLDN1,DAPP1,HBEGF,IL24,OLR1,STYK1		Doxo up (RNA Cluster 6)
										birabresib	chemical drug	2.27e-05	CDH10,DHRS2,EPHA7,EYA2,GABRB2,H2BC21,NCALD,PDE1A,USP18		Doxo up (RNA Cluster 6)
										MKNK1	kinase	2.58e-05	CAMK2A,CAMK2B,CELF4,COL4A6,GRM7,KIF5A,LCN2,MAPT,MMP3,NPPB,NRCAM,NRXN1,PRKAR1B,RUFY4,SPARCL1		Doxo up (RNA Cluster 6)
										IFNG	cytokine	2.76e-05	ABCA1,ADA2,AIF1L,AZGP1,BIRC3,C15orf48,CALB1,CCL26,CCL3,CCRL2,CLDN1,CLIC5,CTSS,CXCL2,DUSP5,EBI3,ESM1,FAAH,FCGR1A,FCGR1BP,FLG,GPR156,GRIA4,HBEGF,HDAC9,HRK,IFI27,IL12A,IL1RL1,IL1RN,IL36G,LCN2,LUCAT1,MERTK,MMP12,MMP3,MSR1,NCALD,NCF2,NEURL3,NOD2,NPPB,NR5A2,OASL,OLR1,P2RY14,PDE3B,PIGR,POU4F2,PPARG,PRKG2,PROM1,PTAFR,SCUBE1,SERPINB5,SLC11A1,SLC40A1,TACR1,TIMP4,TLR8,TMCC3,TNFRSF9,TNFSF15,TRPC4,TTC28,TYRP1,USP18,XCL1	190 (14)	Doxo up (RNA Cluster 6)
										ASXL3	other	4.17e-05	ANK1,CREB5,DCC,IGDCC4,IGF2BP3,KALRN,MPPED2,NRK,PALMD,PDE3B,PPP1R9A,RGS6,RXFP1,SCUBE1,TFCP2L1,WNK3		Doxo up (RNA Cluster 6)
										KDM1A	enzyme	4.8e-05	AZGP1,CD22,CD84,CDA,CDH4,CST7,CTSS,DAPP1,GLRA3,GREB1,IL1RN,IQGAP2,LGR5,ONECUT2,OTOF,PRKG2,PROM1,PTPRC,RAG1,TFF2,TJP3,TMCC3,USP18	48 (3)	Doxo up (RNA Cluster 6)
										ADAM12	peptidase	6.39e-05	COL11A1,GREM1,IGFBP5,IL1RL1,LAMB3,MEP1A,OLR1,PPARG,SPARCL1	136 (7)	Doxo up (RNA Cluster 6)
										SETDB1	enzyme	6.74e-05	CADM2,CSMD1,EBI3,GPM6A,GRID2,GRIN2B,IFI27,STYK1		Doxo up (RNA Cluster 6)
										GATA4	transcription regulator	8.05e-05	CLDN1,CLSTN2,CRABP2,DDX4,DIO2,FLG,FRZB,HRNR,IGFBP5,LCN2,LCT,MYL2,NFATC2,NPPB,NR5A2,PGBD5,PHKA1,SI	60 (7)	Doxo up (RNA Cluster 6)
										TREM1	transmembrane receptor	8.14e-05	ADRB2,CCL3,CCRL2,CXCL2,EBI3,GREM1,HBEGF,IL1RL1,IL36RN,MCF2L2,NOD2,OASL,PPARG,RGS13,TNFSF15	148 (9)	Doxo up (RNA Cluster 6)
										dexamethasone	chemical drug	8.96e-05	ABCA1,ADRB2,AOC3,B3GNT5,BIRC3,CALB1,CCL26,CCL3,CD22,CDH4,CES1,CHIT1,CLIC6,COL11A1,CRABP2,CST7,CXCL2,CYP1A1,CYP3A5,CYP3A7,CYSTM1,DACH1,DAPP1,DHRS9,DIO2,DUSP5,EYA2,FCGR1A,GLRA3,H3C10,HAPLN1,HBEGF,IGFBP5,IL12A,IL1RL1,IL1RN,IL24,IL36G,IL36RN,KCNK3,LAMB3,LCN2,MAOA,MAOB,MAPK4,MARCO,MERTK,MMP12,MMP3,MORC1,MSR1,MUSK,MYL2,NEURL3,NGFR,NOD2,OASL,OLR1,OR52K3P,OSBP2,P2RY14,PCSK9,PIK3AP1,PPARG,PRKCB,PRKG2,PRODH,PTAFR,SCARA5,SCG3,SDS,SLC22A1,SLC40A1,SPARCL1,SPOCK2,ST6GALNAC3,SULT1B1,TACR1,TGFA,TIMP4,TJP3,TLR8,TNFRSF9,TNFSF15,TRAF1,TSLP,USP18,XCL1	214 (16)	Doxo up (RNA Cluster 6)
										PPRC1	transcription regulator	9.1e-05	CLDN1,DUSP5,ESM1,LAMB3,LCN2,OLAH,ST6GALNAC3		Doxo up (RNA Cluster 6)
										WWTR1	transcription regulator	9.62e-05	AOC3,ARHGAP15,CCL26,COL11A1,COL9A1,CXCL2,HAPLN1,IL24,IQGAP2,ITGA8,MMP12,NPPB,SKAP1,TMPRSS7,UCA1		Doxo up (RNA Cluster 6)
										cycloheximide	chemical reagent	9.9e-05	BIRC3,CAMK2A,CXCL2,CYP1A1,DHRS2,DIO2,ERG,GREB1,HBEGF,HNF4A,IGFBP5,IL1RL1,IL1RN,IL24,KCND3,LCN2,MMP12,NPPB,OLR1,PIGR,PPARG,TGFA,TRAF1	187 (17)	Doxo up (RNA Cluster 6)
										NR3C1	ligand-dependent nuclear receptor	0.000115	ABCA1,ADRB2,BIRC3,CACNA2D3,CCRL2,CRABP2,CYP3A5,CYP3A7,DDC,FLG,GRIA4,GRIN2B,GRM7,HNF4A,IL12A,IL24,IL36G,IVL,LCN2,MAOA,MERTK,MORC1,NGFR,NLRP10,NOD2,NPPB,NRXN1,OLR1,PIGR,PPARG,PRKAR1B,PRKCB,SDS,SRD5A2,TIMP4,TNFRSF9,TRAF1,TSLP,VGLL2	208 (14)	Doxo up (RNA Cluster 6)
										SMARCA4	transcription regulator	0.000116	ABCA1,AZGP1,CCRL2,CLDN1,CTSS,CYP1A1,DHRS9,GPM6A,GSG1,HKDC1,HNF4A,IFI27,IGFBP5,IL1RAPL1,MAOB,MCTP2,MPZ,NCALD,NTNG1,PAX8-AS1,PCSK9,PPARG,PSG9,SERPINB5,SLC11A1,SLC40A1,STK33,TBX15,TM4SF19,TMCC3,TNFRSF9,TSPAN8,TYRP1	103 (5)	Doxo up (RNA Cluster 6)
										MSC	transcription regulator	0.000121	ASB2,BMP7,CHL1,IFI27,MAP7D2,PAX5,XCL1,ZAP70		Doxo up (RNA Cluster 6)
										VE-821	chemical reagent	0.000124	CCL3,CXCL2,MMP12,MMP3,OASL,TRAF1		Doxo up (RNA Cluster 6)
										ATF2	transcription regulator	0.000132	CCL26,COL24A1,DMBT1,DUSP5,HRK,IL1RL1,NPPB,PPARG,SERPINB5,UCA1	150 (10)	Doxo up (RNA Cluster 6)
										Scd1	enzyme	0.00015	ADH7,CRABP2,CYP1A1,DIO2,FLG,HBEGF,IL1RN,IL36RN,IVL,LCN2,MUSK,PPARG,TGFA,TNFRSF9	177 (15)	Doxo up (RNA Cluster 6)
										DNMT3B	enzyme	0.000159	CAMK2A,HDAC9,IFI27,MAPK4,MYH14,MYL2,NFATC2,PLEKHA6,PPP1R3A,PRKAR1B,PRKCB,RAB39B,SH2D1A,TRDN		Doxo up (RNA Cluster 6)
										KCNJ2	ion channel	0.000166	CCDC88C,COL11A1,DSP,IQGAP2,KIF5A,LIMCH1,MAP6,MAPT,MYH14,MYO7A,RASGRP1		Doxo up (RNA Cluster 6)
										GATAD2B	transcription regulator	0.000173	GRIN2B,H1-0,LSAMP,MAPT,NRXN1,PTPRD		Doxo up (RNA Cluster 6)
										NONO	transcription regulator	0.000176	BANK1,CFAP58-DT,IFI27,OASL,PDE11A,PDE3B,PDE4C,SP140,SUGCT-AS1,TNFSF15,TNFSF8,USP18		Doxo up (RNA Cluster 6)
										P38 MAPK (family)	group	0.000177	ABCA1,ANK1,CCL26,CXCL2,CYP1A1,DDC,DIO2,IGFBP5,IL12A,IL1RL1,IL1RN,IVL,MMP12,MMP3,NFATC2,NGFR,NPPB,PPARG,RYR1,SERPINB5,TGFA,TSLP	202 (17)	Doxo up (RNA Cluster 6)
										AURK (family)	group	0.000178	ANK1,CCDST,CDH10,CSMD3,CYFIP2,GAL3ST4,PSTPIP2		Doxo up (RNA Cluster 6)
										ANLN	other	0.000178	ANK1,CCDST,CDH10,CSMD3,CYFIP2,GAL3ST4,PSTPIP2		Doxo up (RNA Cluster 6)
										IGG (complex)	complex	0.000183	ADRB2,BANK1,CCL3,CLDN1,CRABP2,DSP,EBI3,FCGR1A,IL1RN,IVL,LCN2,MMP12,NPPB,PDE3B,PPIF,SLC40A1,TNFRSF9,TNFSF15,TNFSF8,TRAF1,TSLP	205 (15)	Doxo up (RNA Cluster 6)
										10E,12Z-octadecadienoic acid	chemical - endogenous mammalian	0.000186	ABCA1,ACSM5,CAMK2B,CLIC5,CREB5,GCNT4,HMCN2,IL1RN,KLF14,MMP12,PPARG,SLC6A7,TM4SF19		Doxo up (RNA Cluster 6)
										PRKCD	kinase	0.000208	ABCA1,ADAM7,ALOXE3,BIRC3,IL1RN,IVL,LAMB3,MMP12,MPZ,NAV2,PALMD,PROM1,SLC22A1,TRAF1	138 (14)	Doxo up (RNA Cluster 6)
										RXRA	ligand-dependent nuclear receptor	0.000214	ABCA1,ABCA4,ABCG2,CALB1,CRABP2,CTSS,CXCL2,CYP3A5,HBEGF,HNF4A,LCN2,MAOB,MARCO,MMP12,MUC13,NAV2,NPPB,NR5A2,NRK,OLR1,PLCL1,PPARG,TSLP	169 (15)	Doxo up (RNA Cluster 6)
										lipopolysaccharide	chemical drug	0.000217	ABCA1,ABCG2,ADRB2,ALOXE3,AZGP1,BANK1,BIRC3,CCDC170,CCL3,CCRL2,CD22,CHRM2,CLDN1,CLIC5,COL4A6,COL9A1,CREB5,CST7,CTSS,CXCL2,CYP1A1,DIO2,DMBT1,DUSP5,EBI3,EPHX2,FAAH,FCGR1A,FCRLA,GPM6A,GREB1,GREM1,GRM4,HBEGF,HDAC9,HDC,HHLA2,HNF4A,HRK,IFI27,IGFBP5,IL12A,IL1RAPL1,IL1RL1,IL1RN,IL24,IL36G,IL36RN,ITGA8,LAT,LCN2,MAOA,MAPT,MARCO,MERTK,MMP12,MMP3,MSR1,MYH14,MYL2,NCF2,NGFR,NKD1,NOD2,NPPB,NR5A2,OASL,OLR1,P2RY14,PAX5,PDE3B,PIGR,PIK3AP1,PPARG,PRKCB,PTAFR,PTPRC,RAG1,RASGRP1,SCUBE1,SH2D1A,SLC11A1,SLC22A1,SLC40A1,SPATS1,STEAP4,SULT1B1,TFEC,TGFA,TIMP4,TJP3,TLR8,TNFRSF9,TNFSF15,TNFSF8,TRAF1,TSLP,USP18,XCL1,ZNF366	214 (16)	Doxo up (RNA Cluster 6)
										pyruvaldehyde	chemical - endogenous mammalian	0.000222	CYGB,CYP1A1,HBEGF,IL24,LINC01094,LINC01524,OLR1,TCHH,TNFRSF9	149 (9)	Doxo up (RNA Cluster 6)
										adavosertib	chemical drug	0.00023	C6,CCL26,CHIT1,CTSS,IFI27,IL12A,MERTK,NOD2,OASL,SLC11A1	184 (12)	Doxo up (RNA Cluster 6)
										TMPRSS2-ERG	fusion gene/product	0.000235	C15orf48,DPYSL5,KRT23,LINC02901,OASL,PPARG,PSG6,PSG8,PSG9,RAB39B,SCARA5		Doxo up (RNA Cluster 6)
										bryostatin 1	chemical drug	0.000236	BIRC3,CCL3,CD22,CLDN1,PRKCB,TRAF1	124 (10)	Doxo up (RNA Cluster 6)
										TNF (family)	group	0.000238	BIRC3,CCL3,CCRL2,CD22,CYP1A1,ESM1,FCGR1A,IL12A,IL1RN,LCN2,NOD2,OASL,PPARG,TACR1,TNFRSF9,TRAF1,USP18	129 (13)	Doxo up (RNA Cluster 6)
										CSF (family)	group	0.000267	BIRC3,CCL3,CCRL2,CD22,DUSP5,FCGR1A,IL1RN,PPARG,TNFRSF9,TRAF1		Doxo up (RNA Cluster 6)
										EHMT1	enzyme	0.000288	CYP3A5,DDX4,LAMB3,LCN2,MAPT,NPPB,PIGR,PRODH,RFX6,SCARA5,TJP3	90 (6)	Doxo up (RNA Cluster 6)
										medroxyprogesterone acetate	chemical drug	0.00029	ADRB2,BIRC3,C15orf48,CAMK2A,CCL3,CHD9NB,CHRM2,CLDN1,COL11A1,COL4A6,CYP1A1,CYSTM1,IL12A,IL1RL1,IL24,IQGAP2,ITGA8,LAMB3,MAOA,MAOB,NKD1,PDE1A,PDE3B,PPARG,SRD5A2	195 (13)	Doxo up (RNA Cluster 6)
										tretinoin	chemical drug	0.000336	ABCA1,ABLIM1,ADCYAP1R1,ALOXE3,ASB2,BIRC3,CALB1,CAMK2B,CCL3,CCRL2,CES1,CHL1,CHRM2,CLDN1,CNTNAP2,CRABP2,CTNNA3,CTSS,CXCL2,CYP1A1,DAZL,DDC,DDX4,DHRS9,DIO2,DPYSL5,DSC1,DSG1,DSP,EBI3,EYA2,GREM1,HBEGF,HNF4A,HPX,IFI27,IGFBP5,IL1RAPL1,IL24,IL36RN,IVL,LCN2,LRP2,MALL,MAOB,MAP6,MAPK4,MERTK,MMP3,MYL2,NAV2,NCF2,NEU4,NFATC2,NTRK3,OASL,PPARG,PRKCB,PROM1,PTAFR,PTPRC,SERPINB5,SPINK5,TEX11,TFCP2L1,TFF2,TRPC4,USP18	236 (19)	Doxo up (RNA Cluster 6)
										CX3CL1	cytokine	0.000345	BMP7,CRABP2,CST7,FCRLA,FRZB,MSR1,MUC16,PDE6G,PPARG,PROM1,RELN,SLC40A1		Doxo up (RNA Cluster 6)
										Pam3-Cys-Ser-Lys4	chemical reagent	0.000358	BIRC3,CLDN1,CXCL2,EBI3,IL12A,IL1RN,IL36RN,MAOB,MMP3,NOD2,NPPB,PAX5,SLC40A1,TNFSF15,TRAF1	186 (15)	Doxo up (RNA Cluster 6)
										KCNK9	ion channel	0.000362	CALB1,KCNK3,LCN2,ST6GALNAC5,SV2C,TRPC5		Doxo up (RNA Cluster 6)
										IL22	cytokine	0.000383	CXCL2,DMBT1,FLG,HBEGF,IL24,IL36G,IVL,LCN2,MMP3,TSLP	123 (12)	Doxo up (RNA Cluster 6)
										GATA2	transcription regulator	0.000396	AZGP1,CD96,CST7,DDX4,DIO2,DMBT1,ERG,FCRLA,GREM1,HDC,HNF4A,IL1RL1,LCN2,MAOB,MCTP2,MEP1A,PPARG,RAB44,RAG1,RGS13,ST6GALNAC5,TMEM40,TRIM10		Doxo up (RNA Cluster 6)
										Gm12602	other	0.000435	CRCT1,DHRS9,DUSP5,IL24		Doxo up (RNA Cluster 6)
										SFTPA1	other	0.000443	ADRB2,CCL3,CDH10,CXCL2,ESM1,GSTO2,HBEGF,IL1RL1	166 (9)	Doxo up (RNA Cluster 6)
										KLF11	transcription regulator	0.000448	BMP7,CHRM2,CHRM3,CHRM5,DIO2,GREM1,MAOB,MMP12,MMP3,PPARG,TIMP4		Doxo up (RNA Cluster 6)
										ESR2	ligand-dependent nuclear receptor	0.000455	ABCA1,ABLIM1,ADCYAP1R1,ADH7,ADRB2,AIF1L,ANK1,ASB2,CLDN1,CLIC5,CLIC6,COL11A1,CST1,CST2,CST4,CXCL2,GREB1,GREM1,H1-0,IGFBP5,IQGAP2,IVL,LAMB3,LIMCH1,MAOA,MAPK4,MMP3,NR5A2,OTOF,OTUB2,PROM1,RELN,SCUBE1,STEAP4,TGFA,XIRP2	225 (14)	Doxo up (RNA Cluster 6)
										molybdenum disulfide	chemical reagent	0.000477	AKR1B10,COL11A1,ESM1,FLG,GREM1,HAPLN1,IGFBP5,LIMCH1,MASP1,NPPB,TSLP		Doxo up (RNA Cluster 6)
										MECP2	transcription regulator	0.000489	ADGRF5,ANK1,CAMK2A,CAMK2B,CCDC141,FRZB,GABRA2,NCALD,PROM1,RAB39B,RELN,SCN3A,SCN4B,UNC5D	15 (2)	Doxo up (RNA Cluster 6)
										diethylstilbestrol	chemical drug	0.000509	ABCG2,ADCYAP1R1,CLSTN2,CRABP2,CYGB,FRZB,GREB1,GREM1,HBEGF,HDC,IL36RN,MAOA,OSBP2,PIGR,PROM1,SCARA5,SERPINB5,TGFA	143 (10)	Doxo up (RNA Cluster 6)
										decitabine	chemical drug	0.000519	ADRB2,BIRC3,CDA,CDH4,CNTNAP2,CRABP2,CYP1A1,CYP3A5,CYP3A7,DAZL,DCDC2,DMBT1,DMRTB1,EGFL6,EYA2,FLG,GLRA3,HBEGF,HNF4A,IFI27,IGF2BP3,MAOB,MMP3,NGFR,NRXN1,PAGE1,PCSK9,POU4F2,PPARG,PRKAR1B,PSG6,PTPRD,RELN,SERPINB5,SPOCK2,TNFRSF9,TRIM10,UNC13A,VWDE,XCL1,XYLT1	108 (6)	Doxo up (RNA Cluster 6)
										plicamycin	chemical drug	0.000537	ABCA1,ABCG2,CACNA2D3,CAMK1G,MAOA,MYH14,NGFR,PROM1,SLC40A1,XYLT1		Doxo up (RNA Cluster 6)
										CDCA7L	other	0.000549	MAOA,MAOB		Doxo up (RNA Cluster 6)
										N-methylscopolamine	chemical drug	0.000549	CHRM2,CHRM3		Doxo up (RNA Cluster 6)
										PGR	ligand-dependent nuclear receptor	0.000571	ABCG2,BIRC3,CDH12,CDH4,COL4A6,DDC,GREB1,HAPLN1,HBEGF,HDC,IFI27,IGFBP5,ITGA8,LAMB3,LAMC3,LDLRAD4,MPZ,NGFR,OASL,PPARG,PPIF,PRKG2,PSG9,SCUBE1	196 (13)	Doxo up (RNA Cluster 6)
										USP22	peptidase	0.000577	KRT23,MERTK,MSR1,NCF2,PPARG,PTPRC,SKAP1,STEAP4,USP18	132 (7)	Doxo up (RNA Cluster 6)
										poly rI:rC-RNA	biologic drug	0.000599	ABCA1,BIRC3,CCL26,CCL3,CD22,CTSS,CXCL2,DIO2,DSG1,DUSP5,EBI3,FCGR1A,FLG,HBEGF,HEPACAM2,IFI27,IL12A,IL1RN,IL36G,IQGAP2,IVL,MARCO,MERTK,MMP3,MSR1,NOD2,OASL,OLR1,PIGR,PRKAR1B,SLC40A1,TFEC,TGFA,TRAF1,TSLP,USP18,WDFY4,ZDHHC11	195 (15)	Doxo up (RNA Cluster 6)
										lipid A	chemical toxicant	0.000605	ABCA1,FCGR1A,LCN2,MARCO,MSR1,OLR1,PTPRC	192 (13)	Doxo up (RNA Cluster 6)
										MAZ	transcription regulator	0.000606	CCL26,CXCL2,IL12A,IL1RN,PPARG,TNFSF8	90 (6)	Doxo up (RNA Cluster 6)
										LGI1	other	0.000657	KCNA2,MMP12,MMP3		Doxo up (RNA Cluster 6)
										itraconazole	chemical drug	0.000657	CYP1A1,LGR5,TSLP		Doxo up (RNA Cluster 6)
										Salmonella enterica serotype abortus equi lipopolysaccharide	chemical toxicant	0.000669	ADRB2,BIRC3,CCL3,CCRL2,CXCL2,EBI3,IL36G,MCF2L2,OASL,TNFSF15,TRAF1,TSLP	135 (7)	Doxo up (RNA Cluster 6)
										DMD	other	0.000739	CAMK2B,CSRP3,CTSS,CYFIP2,IL12A,KCNK3,KCNN3,MALL,MAOB,MYBPC1,MYH13,PSTPIP2,SLC9A2,TMEM108		Doxo up (RNA Cluster 6)
										CASZ1	enzyme	0.000768	DACH1,DCC,KCNK3,SLC24A2,TRPC5,XYLT1		Doxo up (RNA Cluster 6)
										CDX1	transcription regulator	0.000807	CLDN1,DDC,HDC,KRT23,LCT,SI,TFF2		Doxo up (RNA Cluster 6)
										DNMT3A	enzyme	0.000819	ADA2,CAMK2A,CXCL2,GRIA4,IGFBP5,LAMC3,LRP2,MYL2,NFATC2,PAX5,PDE1A,PPP1R3A,PRKCB,PTPRC,TRDN		Doxo up (RNA Cluster 6)
										actinomycin D	biologic drug	0.000853	ABCA1,BIRC3,CYP1A1,HBEGF,IGFBP5,MAOA,MMP12,MMP3,NPPB,PPARG,SLC40A1,TACR1,TGFA,TNFRSF9,TRAF1	203 (17)	Doxo up (RNA Cluster 6)
										mycophenolic acid	chemical drug	0.000929	ADRB2,AZGP1,BIRC3,CLDN1,DAPP1,HBEGF,OLR1,STYK1		Doxo up (RNA Cluster 6)
										UPF2	other	0.00096	CYFIP2,DSP,MPPED2,SERPINB5,TSPAN8		Doxo up (RNA Cluster 6)
										TCF20	transcription regulator	0.000968	ADGRF5,ANK1,CCDC141,FRZB,MMP3,NCALD,SCN4B		Doxo up (RNA Cluster 6)
										cholesterol sulfate	chemical - endogenous mammalian	0.000969	ABCA1,FLG,IVL		Doxo up (RNA Cluster 6)
										UTS2R	G-protein coupled receptor	0.000969	ABCA1,MSR1,PPARG		Doxo up (RNA Cluster 6)
										IL33	cytokine	0.000969	ABCA1,ARHGAP9,CCL3,CXCL2,EBI3,EPHX2,FER1L6,HDC,IL1RL1,IL1RN,MMP12,MSR1,PPARG,PTPRC,RASGRP1,SLC11A1,TACR1,TFEC,TGFA,TNFRSF9,TRAF1,TSLP	173 (17)	Doxo up (RNA Cluster 6)
										TAFAZZIN	enzyme	0.00099	ADRB2,BANK1,CCRL2,CD22,CHRM2,CSRP3,ESM1,FCRLA,FLG,GREM1,IGFBP5,LGR5,LRP2,MYL2,PDE3B,PRKCB,SLC40A1,ST6GALNAC5,TRAF1,XIRP2		Doxo up (RNA Cluster 6)
										HNRNPA2B1	other	0.00105	CLDN1,CPVL,CRB1,GABRB2,MUC13,NRCAM,NTRK3,PCSK9,PDE1A,RYR1,STK32B		Doxo up (RNA Cluster 6)
										CBX5	transcription regulator	0.00106	C15orf48,H1-2,IGFL2,LAMB3,LCN2,MUC13,OLR1,PPARG,TIMP4,TSPAN8		Doxo up (RNA Cluster 6)
										STAT5A	transcription regulator	0.00114	ABCA1,BIRC3,C15orf48,CDYL2,DUSP5,H1-2,IGFL2,IL24,LAMB3,LCN2,MUC13,MYL2,OLR1,PPARG,TIMP4,TNFRSF9,TRAF1,TSPAN8	150 (11)	Doxo up (RNA Cluster 6)
										IL1B	cytokine	0.00115	ABCG2,ADRB2,BIRC3,BMP7,CALB1,CCL3,CCRL2,CLDN1,CLIC5,CTSS,CXCL2,CYP1A1,DACH1,DUSP5,EBI3,HBEGF,HNF4A,HRK,IGF2BP3,IGFBP5,IL12A,IL1RL1,IL1RN,IL24,IL36G,IL36RN,ITGA8,LAMB3,LCN2,LUCAT1,MAPT,MMP12,MMP3,MUC13,NFATC2,NOD2,OLR1,PIGR,PPARG,SCUBE1,TACR1,TIMP4,TLR8,TNFRSF9,TNFSF15,TRAF1,TSLP,USP18,XYLT1	222 (17)	Doxo up (RNA Cluster 6)
										carbonyl cyanide m-chlorophenyl hydrazone	chemical toxicant	0.00115	CLDN1,DUSP5,ESM1,LAMB3,LCN2,OLAH,ST6GALNAC3	109 (7)	Doxo up (RNA Cluster 6)
										TCL1A	transcription regulator	0.00116	CTSS,LCN2,MARCO,MMP12,MSR1,SLC11A1,SLC40A1,STEAP4	130 (7)	Doxo up (RNA Cluster 6)
										H2AB3	other	0.00119	CSRP3,DHRS2,DHRS9,PAQR9,TMEM217,TNFRSF9		Doxo up (RNA Cluster 6)
										HDAC4	transcription regulator	0.00123	CALB1,CAMK2A,CSRP3,CYFIP2,GABRB2,GPM6A,HDAC9,MPZ,NPPB,NRCAM,PRKCB		Doxo up (RNA Cluster 6)
										NFKB (complex)	complex	0.00124	B3GNT5,BIRC3,CALB1,CCL3,CST7,CXCL2,DMBT1,DUSP5,EBI3,FCGR1A,HDAC9,HNF4A,IL12A,IL1RN,IL24,KCND3,LCN2,MMP3,NCF2,NPPB,OLR1,PPARG,PPIF,PTAFR,TACR1,TFEC,TNFRSF9,TRAF1,TSLP	182 (14)	Doxo up (RNA Cluster 6)
										CDC20	other	0.00126	CST1,DHRS2,H1-0,HKDC1,OLAH		Doxo up (RNA Cluster 6)
										S100A9	other	0.00128	DDC,IL1RL1,MMP3,NGFR,NTRK3,OLR1,PRODH,PTPRVP,SCUBE1,TNFRSF9,TYRP1,USP18	99 (9)	Doxo up (RNA Cluster 6)
										sotorasib	chemical drug	0.00132	ATG9B,C15orf48,CD22,DHRS2,MMP12,TNFSF15		Doxo up (RNA Cluster 6)
										RXRB	ligand-dependent nuclear receptor	0.00134	ABCA1,ABCA4,CTSS,HBEGF,HNF4A,LCN2,MARCO,MMP12,MUC13,NRK,PLCL1,TSLP		Doxo up (RNA Cluster 6)
										F13B	enzyme	0.00136	CCL3,CXCL2,TRAF1		Doxo up (RNA Cluster 6)
										EZH2	transcription regulator	0.00136	ABCB5,ADRB2,BIRC3,BMP7,C15orf48,CACNA1E,CHRM3,CXCL2,DUSP5,FLG,FRZB,GABRA2,GALNT12,IGF2BP3,IL24,LAMB3,LCN2,NGFR,NKD1,PLEKHA6,POU2F3,PPARG,PROM1,TGFA	119 (7)	Doxo up (RNA Cluster 6)
										STAT3	transcription regulator	0.00143	CCRL2,CHL1,CLCA2,CLIC5,COL24A1,CXCL2,DMBT1,DUSP5,FCGR1A,FLG,FLG2,GRIN2B,HNF4A,IFI27,IGFBP5,IL12A,IL1RN,LAMB3,LCN2,LRP2,MMP12,MMP3,NEURL3,NFATC2,OASL,PAX5,PCSK9,PPP1R9A,PROM1,PTAFR,SIPA1L2,STEAP4,TNFRSF9,TNN,USP18	205 (16)	Doxo up (RNA Cluster 6)
										STRA8	other	0.00144	CAMK2B,CNTNAP2,DDX4,NTRK3,TEX11		Doxo up (RNA Cluster 6)
										norepinephrine	chemical - endogenous mammalian	0.00147	ABCA1,ABCG2,ADRB2,CAMK1G,DIO2,GRID2,GRIN2B,IL12A,LAMB3,NPPB,PIGR,PPARG	192 (18)	Doxo up (RNA Cluster 6)
										ssRNA40	chemical reagent	0.00156	ABCG2,EBI3,IL12A,TLR8	146 (9)	Doxo up (RNA Cluster 6)
										PPP1R13L	transcription regulator	0.00156	CLDN1,DSC3,DSP,IVL		Doxo up (RNA Cluster 6)
										IL4	cytokine	0.00162	ABCA1,ABLIM1,ANKRD55,C15orf48,CCL26,CCL3,CCRL2,CD22,CST7,DSC1,DSG1,EBI3,ERG,FAAH,FCGR1A,FLG,H1-0,HBEGF,HDC,IL12A,IL1RL1,IL1RN,IL24,IVL,MAOA,MARCO,MERTK,MMP12,MMP3,MSR1,NFATC2,OASL,PAX5,PIGR,PPARG,SH2D1A,SPINK5,SV2C,SYNGR3,SYT11,TACR1,TFEC,TNFRSF9,TNFSF8,TRAF1,TSLP,USP18,XCL1,ZAP70	193 (15)	Doxo up (RNA Cluster 6)
										Ctsl	enzyme	0.00162	CLDN1,SI		Doxo up (RNA Cluster 6)
										DPP10	other	0.00162	DPP10,KCND3		Doxo up (RNA Cluster 6)
										DPEP1	peptidase	0.00162	LGR5,PROM1		Doxo up (RNA Cluster 6)
										SYNPO	other	0.00162	MAPT,RYR1		Doxo up (RNA Cluster 6)
										d18:1/48:2 omega-O-linoleoyl-ceramide	chemical - endogenous mammalian	0.00162	FLG,HBEGF		Doxo up (RNA Cluster 6)
										HTT	transcription regulator	0.00163	ABCA1,ADCY2,CACNA2D3,CAMK2A,CAMK2B,CLDN1,CLIC6,CORO2B,CYFIP2,DIO2,DUSP5,GABRG1,GRIN2B,HBEGF,IGFBP5,KCNK3,MGAT4C,MYL2,NEU4,NGFR,NSG2,PDE1A,PPARG,PRKCB,PRODH,PROM1,PTPN5,SCN4B,SLC40A1,ST6GALNAC3,ST6GALNAC5,ST8SIA5,TAGLN3,XYLT1	54 (2)	Doxo up (RNA Cluster 6)
										trametinib	chemical drug	0.00167	ATG9B,C15orf48,CD22,COL11A1,DHRS2,MMP12,PROM1,TNFSF15,TYRP1		Doxo up (RNA Cluster 6)
										memantine	chemical drug	0.00167	CAMK2A,CELF4,CHRM3,DDC,GRIN2B,KALRN,KIF5A,NCALD,SPARCL1		Doxo up (RNA Cluster 6)
										CREB1	transcription regulator	0.00173	ABCA1,ALOXE3,CALN1,CCL3,CDA,CDH10,CHRM3,COL24A1,CYFIP2,DIO2,DMBT1,EBI3,HTR2C,LCN2,MGAT4C,NKAIN2,OTOF,PCDH11X,PDE3B,PPARG,PTPRD,RALYL,SPHKAP,ST6GALNAC5,SV2C,XKR4		Doxo up (RNA Cluster 6)
										NPAT	transcription regulator	0.00184	H2BC21,H2BC5,H4C14		Doxo up (RNA Cluster 6)
										MYZAP	other	0.00184	DSP,MYL2,NPPB		Doxo up (RNA Cluster 6)
										chlorpyrifos	chemical toxicant	0.00184	ABCG2,CYP1A1,PPARG		Doxo up (RNA Cluster 6)
										tetrodotoxin	chemical drug	0.00185	CADM2,CDH10,CNTNAP4,CPNE4,GRID2,HDAC9,ITGA8,KCNA2,PLCXD3,THSD7B		Doxo up (RNA Cluster 6)
										IRF3	transcription regulator	0.00194	BIRC3,CCL3,CCRL2,FCGR1A,IFI27,IL12A,LCN2,MMP3,PLCG2,TNFSF15,TSLP,TYRP1,USP18	177 (13)	Doxo up (RNA Cluster 6)
										THZ1	chemical drug	0.00211	BIRC3,C15orf48,DIO2,FRZB,HBEGF,IGF2BP3,KLHL29,NPPB,PRG4,TRAF1,XIRP2		Doxo up (RNA Cluster 6)
										AIP	transcription regulator	0.00213	ADGRL4,CHRM2,CYP1A1,GNG4,P2RY14,RASGRP1		Doxo up (RNA Cluster 6)
										VEGF (family)	group	0.00213	ADGRF5,BMP7,CALB1,CLDN1,CXCL2,CYYR1,DIO2,DUSP5,ESM1,HBEGF,HDC,LCN2,LRP2,MALL,MAOB,NR5A2,NRCAM,P2RY14,PRKCB,PTPN5,TACR1,TNFRSF9,TNFSF15,TRPC4	110 (9)	Doxo up (RNA Cluster 6)
										RGS4	enzyme	0.00216	CALN1,MYL2,NGFR,NPPB,NTNG1,SIM1,STK32B,WDFY4		Doxo up (RNA Cluster 6)
										progesterone	chemical - endogenous mammalian	0.00227	ABCG2,ADCYAP1R1,ADRB2,BIRC3,CYP1A1,CYP3A5,FAAH,FUT9,GABRB2,GREB1,HBEGF,HDC,IGFBP5,IL12A,LAMB3,LCN2,LDLRAD4,LGR5,LRP2,MAOA,MMP3,MPZ,MYO1D,PIGR,PLCL1,PPARG,RELN,TACR1,TSLP	188 (15)	Doxo up (RNA Cluster 6)
										CERK	kinase	0.00233	CCL26,CCL3,CCRL2,CXCL2,IL12A	134 (7)	Doxo up (RNA Cluster 6)
										PTPRJ	phosphatase	0.00233	HBEGF,HDC,IL12A,MARCO,MERTK,TNFSF8		Doxo up (RNA Cluster 6)
										isotretinoin	biologic drug	0.00236	ABCA1,CRABP2,IVL,LCN2,MAPT,NGFR,OLR1	135 (11)	Doxo up (RNA Cluster 6)
										FOXC1	transcription regulator	0.00243	AMBN,DSC1,DSG1,IFI27,IVL,MUC16,OASL,PTAFR,PTPN20,SPINK5,USP18		Doxo up (RNA Cluster 6)
										HNF1A	transcription regulator	0.00246	A1CF,CLIC5,DDC,DSC1,FUT9,H4C14,HHLA2,HNF4A,HPX,LCT,LGALS8-AS1,MGAM2,NR5A2,PAX5,PCSK9,PIGR,PKHD1,RFX6,SI,SLC26A7,SLC40A1,TSPAN8,TYRP1,UCA1		Doxo up (RNA Cluster 6)
										RNF31	enzyme	0.00254	GREB1,IL1RL1,IL1RN,IL24,IL36G,IL36RN,NR5A2	134 (7)	Doxo up (RNA Cluster 6)
										9,10-dimethyl-1,2-benzanthracene	chemical toxicant	0.00261	BMP7,CYP1A1,DSP,FLG,HBEGF,HRK,IL12A,TGFA	113 (7)	Doxo up (RNA Cluster 6)
										3M-002	chemical reagent	0.00263	BANK1,DIO2,ESM1,FCGR1A,MARCO,MUSK,MYRFL,TLR8,TNFSF15		Doxo up (RNA Cluster 6)
										IL13	cytokine	0.00264	ABCA1,CCL26,CCL3,CTSS,DMBT1,DSG1,FCGR1A,FLG,HBEGF,HDC,IL12A,IL1RL1,IL1RN,IVL,MAOA,MERTK,MMP12,MMP3,PPARG,TFEC,TIMP4,TSLP,TYRP1	195 (18)	Doxo up (RNA Cluster 6)
										CREBBP	transcription regulator	0.00264	BANK1,BMP7,CAMK1G,CAMK2B,CCL26,CCL3,CORO2B,CST7,DDC,EYA2,H2AC25,MPZ,NTRK3,PDE3B,PKHD1,SCN4B,SH2D1A,TBX15,TRAF1,USP18	53 (4)	Doxo up (RNA Cluster 6)
										ARID1A	transcription regulator	0.0027	ABCG2,COL4A6,CXCL2,DSP,ESM1,GREB1,GRIN2B,HDAC9,ITGA8,LGR5,MYL2,NCF2,NFATC2,OLR1,ONECUT2,PLCL1,PRODH,PROM1,SPARCL1,STEAP4,TFF2,TMEM40,UCA1	135 (10)	Doxo up (RNA Cluster 6)
										RIGI	enzyme	0.00291	C6,CCL26,CCL3,CHIT1,CTSS,IFI27,IL12A,NOD2,SLC11A1,USP18	114 (9)	Doxo up (RNA Cluster 6)
										CTR9	other	0.00297	CLCA2,CYP1A1,GREB1,RASGRP1		Doxo up (RNA Cluster 6)
										BLK	kinase	0.00297	ALOXE3,CREB5,CTSS,HDAC9		Doxo up (RNA Cluster 6)
										immethridine	chemical reagent	0.00297	CTSS,FCGR1A,LCN2,OLR1		Doxo up (RNA Cluster 6)
										HINFP	transcription regulator	0.00308	H1-0,H4C14,MMP3		Doxo up (RNA Cluster 6)
										PON1	phosphatase	0.00308	ABCA1,MSR1,PPARG		Doxo up (RNA Cluster 6)
										EGF	growth factor	0.00311	ABCA1,ABCG2,ADRB2,CDH4,CRABP2,CXCL2,DIO2,DUSP5,ESM1,HBEGF,HDAC9,HNF4A,IGFBP5,IL1RL1,IL24,LAMB3,LCN2,MAOA,MMP12,MMP3,NR5A2,PPARG,PROM1,SLC9A2,TFCP2L1,TGFA,TJP3,TNFRSF9,TRAF1,TSPAN8	175 (16)	Doxo up (RNA Cluster 6)
										TBX5	transcription regulator	0.00313	CLSTN2,CXCL2,MYL2,NFATC2,NPPB,PHKA1,TNFSF8	42 (5)	Doxo up (RNA Cluster 6)
										Ca2+	chemical - endogenous mammalian	0.00315	CYP1A1,FAAH,FLG,FLG2,HBEGF,HDC,HRNR,IL1RL1,IVL,MSR1,NFATC2,NGFR,PPARG,TCHH,TRIM10,TSLP	191 (18)	Doxo up (RNA Cluster 6)
										GATA3	transcription regulator	0.00317	CRABP2,ERG,FLG,GREB1,HRNR,IL1RL1,IL24,IVL,NR5A2,PAX5,PPARG,PRODH,RAG1,TNFRSF9	126 (9)	Doxo up (RNA Cluster 6)
										D-2-amino-5-phosphonovaleric acid	chemical reagent	0.00319	CAMK2B,GRIN2B		Doxo up (RNA Cluster 6)
										15-LOX (family)	group	0.00319	MAOA,PPARG		Doxo up (RNA Cluster 6)
										Tbl1x	transcription regulator	0.00319	MMP12,USP18		Doxo up (RNA Cluster 6)
										SETD5	enzyme	0.00319	LGR5,PROM1		Doxo up (RNA Cluster 6)
										KCNIP1	ion channel	0.00319	DPP10,KCND3		Doxo up (RNA Cluster 6)
										KCND3	ion channel	0.00319	DPP10,KCND3		Doxo up (RNA Cluster 6)
										tacalcitol	chemical drug	0.00319	FLG,IVL		Doxo up (RNA Cluster 6)
										GABRA1	ion channel	0.00319	GABRA2,GABRB2		Doxo up (RNA Cluster 6)
										salicylamide	chemical drug	0.00319	ABCG2,CYP1A1		Doxo up (RNA Cluster 6)
										MET	kinase	0.00321	AOC3,CAMK2B,CLDN1,COL11A1,ERG,HBEGF,HDC,MERTK,ONECUT2,PTPRT,SLC24A3,TGFA,TNFSF8		Doxo up (RNA Cluster 6)
										PPP3R1	phosphatase	0.00327	ADRB2,CLIC5,CYYR1,H1-0,IL1RL1,LRP2		Doxo up (RNA Cluster 6)
										NFAT (family)	group	0.00332	CCL3,DHRS9,ESM1,HBEGF,NPPB,PDE3B,SPARCL1,TRAF1		Doxo up (RNA Cluster 6)
										ionomycin	chemical reagent	0.00343	CCL3,DUSP5,EBI3,FCGR1A,HRK,IL24,LAT,MYL2,PAX5,PPARG,PTAFR,XCL1	189 (15)	Doxo up (RNA Cluster 6)
										buparlisib	chemical drug	0.00355	ATG9B,C15orf48,CD22,DHRS2,MMP12,TNFSF15		Doxo up (RNA Cluster 6)
										sesaminol	chemical - endogenous non-mammalian	0.00356	DIO2,MYBPC1,MYL2,MYO1D,SMTNL1		Doxo up (RNA Cluster 6)
										NKX2-5	transcription regulator	0.00356	DIO2,MYL2,NPPB,NR5A2,XIRP2	25 (4)	Doxo up (RNA Cluster 6)
										NTRK3	kinase	0.00356	ABCG2,BIRC3,GRIN2B,NTRK3,PROM1		Doxo up (RNA Cluster 6)
										BDNF	growth factor	0.00356	ADRB2,BMP7,CAMK1G,CAMK2A,CELF4,CYGB,GRIN2B,KIF5A,LCN2,MAPT,NGFR,NRXN1,PALMD,PDE1A,PRKAR1B,RELN,RYR1	96 (6)	Doxo up (RNA Cluster 6)
										SGPP1	phosphatase	0.00385	FLG,HRNR,SPINK5		Doxo up (RNA Cluster 6)
										GATA5	transcription regulator	0.00385	ARHGAP9,LCT,NPPB		Doxo up (RNA Cluster 6)
										MHY1485	chemical reagent	0.00385	MAPT,NPPB,SLC40A1		Doxo up (RNA Cluster 6)
										picrotoxin	chemical toxicant	0.00391	ADRB2,CHRM2,CHRM3,CYP1A1		Doxo up (RNA Cluster 6)
										MYD88	other	0.00399	CCRL2,EBI3,HDC,IGFBP5,IL12A,IL1RN,LGR5,MARCO,MSR1,NFATC2,NOD2,NPPB,OLR1,PSTPIP2,TFEC,USP18,ZAP70	204 (15)	Doxo up (RNA Cluster 6)
										FFAR3	G-protein coupled receptor	0.00409	CALB1,FCGR1A,PCSK9,PPARG,RELN,TLR8,TRPC4		Doxo up (RNA Cluster 6)
										BSCL2	other	0.00415	AOC3,CYFIP2,GREM1,IGFBP5,IL1RL1,PPARG		Doxo up (RNA Cluster 6)
										NCOR2	transcription regulator	0.00417	BIRC3,CTSS,HBEGF,LCT,MEP1A,MMP12,PPARG,TSLP	70 (5)	Doxo up (RNA Cluster 6)
										MYB	transcription regulator	0.00432	BANK1,C15orf48,CAMK2B,DHRS2,IGFBP5,LCN2,MMP3,NEURL3,NOD2,RAG1,TFEC,TNFRSF9	89 (7)	Doxo up (RNA Cluster 6)
										LINC00941	other	0.00432	FLG,HRNR,IGFBP5,KRT23,TCHH		Doxo up (RNA Cluster 6)
										lapatinib	chemical drug	0.00432	HBEGF,HNF4A,LAMB3,MMP3,NPPB	124 (9)	Doxo up (RNA Cluster 6)
										stallimycin	biologic drug	0.00432	BMP7,IFI27,IL24,IL36G,TGFA		Doxo up (RNA Cluster 6)
										laminaran	chemical drug	0.00432	CLDN1,HMGN2P46,OLR1,TNFRSF9,TRAF1		Doxo up (RNA Cluster 6)
										ZIC2	transcription regulator	0.00441	CRABP2,LAMC3,LRP2,MAPK4,MMP3,MUC16,TFCP2L1,ZNF716		Doxo up (RNA Cluster 6)
										FMR1	translation regulator	0.00443	ABCA1,BCAS1,CAMK2A,CELF4,CEND1,CLSTN2,CNTNAP4,CORO2B,DLGAP1,GRIN2B,KALRN,SLC24A2,SPARCL1		Doxo up (RNA Cluster 6)
										simvastatin	chemical drug	0.00443	ABCA1,ADCYAP1R1,ADRB2,CCL3,H1-2,LCN2,MAPT,MMP3,NCF2,NPPB,OLR1,PCSK9,UNC13A	196 (17)	Doxo up (RNA Cluster 6)
										IL1RL2	transmembrane receptor	0.00446	CXCL2,IL12A,IL1RN,LCN2	92 (8)	Doxo up (RNA Cluster 6)
										AKTIP	other	0.00446	COL11A1,COL24A1,COL4A6,NPPB		Doxo up (RNA Cluster 6)
										UM101	chemical drug	0.00446	TCHH,TNFSF15,TNFSF8,TSLP		Doxo up (RNA Cluster 6)
										BMP4	growth factor	0.00465	ABCG2,ADCYAP1R1,DIO2,GREM1,ISLR2,KLKB1,KRT23,MMP3,NGFR,NKD1,PAX5,PPARG,PRKCB,SLC40A1,TBX15,TYRP1	102 (7)	Doxo up (RNA Cluster 6)
										N-COR (family)	group	0.00466	ABCA1,CTSS,HBEGF,MMP12,OLR1,TBX15,USP18,XYLT1	136 (7)	Doxo up (RNA Cluster 6)
										AIMP1	cytokine	0.00473	CCL3,CXCL2,IL12A	85 (7)	Doxo up (RNA Cluster 6)
										NPPC	other	0.00473	HAPLN1,PPARG,XYLT1		Doxo up (RNA Cluster 6)
										TGFB1	growth factor	0.00488	ABCA1,ABCG2,ADRB2,AIF1L,BIRC3,BMP7,CCL3,CCRL2,CDH4,CLCA2,CLDN1,COL11A1,COL4A6,CTSS,CYP1A1,DACH1,DSP,ESM1,FCGR1A,FETUB,GABRB2,GABRG1,GPR156,GREM1,GRID2,GRIN2B,GRM7,HBEGF,HDAC9,HKDC1,HNF4A,IFI27,IGFBP5,IL12A,IL1RL1,IL1RN,IVL,LAMB3,LCN2,LIPF,MAOA,MAP3K19,MASP1,MCF2L2,MMP12,MMP3,MPZ,MSR1,NCF2,NFATC2,NPPB,OLR1,P2RY14,PLCL1,PPARG,PRODH,PROM1,PTAFR,PTPN20,PTPRC,RASGRP1,RXFP1,SERPINB5,SPARCL1,TGFA,TRAF1,TTC28,UCA1,XCL1,XYLT1	214 (16)	Doxo up (RNA Cluster 6)
										OLFM4-RET	fusion gene/product	0.00494	C1orf94,IL24,LINC02392,LUCAT1,MMP3,RP11_1152H151,RP11_280G91		Doxo up (RNA Cluster 6)
										PD98059	chemical - kinase inhibitor	0.00511	ABCA1,CCL3,CYP1A1,DIO2,DSG1,DUSP5,HBEGF,HNF4A,IL1RN,IL24,LAT,LIPF,MAP3K19,MMP12,MMP3,MSR1,NPPB,OPCML,PPARG,PTAFR,SERPINB5,SH2D1A,SI,TRAF1,TYRP1	187 (17)	Doxo up (RNA Cluster 6)
										HAND2	transcription regulator	0.00518	CLSTN2,GREM1,NFATC2,NPPB,PHKA1,XIRP2		Doxo up (RNA Cluster 6)
										S100A8	other	0.00519	DDC,IL1RL1,MMP3,NGFR,NTRK3,OLR1,PRODH,PTPRVP,SCUBE1,TYRP1,USP18	130 (12)	Doxo up (RNA Cluster 6)
										beta-glucan	chemical drug	0.00523	IL12A,IL1RN		Doxo up (RNA Cluster 6)
										LRP8	transmembrane receptor	0.00523	ABCA1,RELN		Doxo up (RNA Cluster 6)
										AKAP8L	other	0.00523	LGR5,PROM1		Doxo up (RNA Cluster 6)
										Coffea arabica extract	chemical - endogenous non-mammalian	0.00523	CLDN1,TSLP		Doxo up (RNA Cluster 6)
										tetramethylpyrazine	chemical drug	0.00523	ABCA1,MSR1		Doxo up (RNA Cluster 6)
										ZSCAN4	transcription regulator	0.00523	TNFSF8,ZSCAN4		Doxo up (RNA Cluster 6)
										ifenprodil	chemical drug	0.00523	GRIN2B,RYR1		Doxo up (RNA Cluster 6)
										troglitazone	chemical drug	0.00526	ABCA1,ABCG2,BIRC3,CCL3,CYP1A1,CYP3A5,CYP3A7,MAOB,MMP3,MSR1,NPPB,OSBP2,PDE3B,PPARG,PRODH,SERPINB5,TFF2,USP18	162 (16)	Doxo up (RNA Cluster 6)
										RRAS2	enzyme	0.00534	CLDN1,DSC1,ITGA8,NRXN1,OASL,RELN,SKAP1,TNFRSF9,USP18		Doxo up (RNA Cluster 6)
										topotecan	chemical drug	0.00541	ABCG2,CNTN5,CNTNAP2,CREB5,CSMD1,DPP10,DUSP5,GRID2,GRM7,IL1RAPL1,KALRN,NCKAP5,NRXN1,PPARG,PTPRT,RELN,UNC5D		Doxo up (RNA Cluster 6)
										black raspberry extract	chemical drug	0.00546	CLDN1,DSC3,DUSP5,GREM1,LAMB3,PCSK9,PRKG2,TGFA		Doxo up (RNA Cluster 6)
										GRIN3A	ion channel	0.00546	CADM2,CDH10,CNTNAP4,CPNE4,HDAC9,ITGA8,PLCXD3,THSD7B		Doxo up (RNA Cluster 6)
										STAT1	transcription regulator	0.00549	ABCA1,CCL3,CCRL2,CLIC5,CTSS,EBI3,FCGR1A,GREB1,GRIN2B,HBEGF,HRK,IFI27,IL12A,LCN2,NEURL3,NPPB,PPARG,TGFA,TLR8,USP18	179 (14)	Doxo up (RNA Cluster 6)
										levodopa	chemical - endogenous mammalian	0.00553	CACNA2D3,CAMK1G,CHRM2,CLIC6,CORO2B,CSMD3,DAZL,DLGAP1,FAAH,GRID2,HBEGF,IGFBP5,INSC,MUSK,NSG2,NTRK3,ONECUT2,PLCG2,PRKG2,PTPRD,PTPRT,RASGRP1,RELN,SCN4B,SKAP1,SLC24A2,SLC6A7		Doxo up (RNA Cluster 6)
										HOTAIR	other	0.00557	ABCG2,GREB1,HNF4A,LAMB3,NPPB,PPARG	141 (13)	Doxo up (RNA Cluster 6)
										MERTK	kinase	0.00567	HDC,IL12A,MARCO,MYL2,RAG1	61 (4)	Doxo up (RNA Cluster 6)
										NUP62	transporter	0.00572	FLG,IVL,MAPT		Doxo up (RNA Cluster 6)
										PPP2R5A	phosphatase	0.00572	CYP1A1,CYP3A5,CYP3A7		Doxo up (RNA Cluster 6)
										RAF1	kinase	0.00578	CLDN1,DIO2,DUSP5,HBEGF,HDC,IL12A,MAOB,MMP3,NPPB,OPCML,SH2D1A,TRAF1	131 (13)	Doxo up (RNA Cluster 6)
										OGA	enzyme	0.00588	ABLIM1,AZGP1,CACNA2D3,CALB1,CLDN1,CREB5,CYFIP2,GABRA2,HRNR,IGF2BP3,IGFBP5,IL1RL1,PRKAR1B,PRKG2,PROM1,SMTNL1,TGFA,THSD1,VSIG1		Doxo up (RNA Cluster 6)
										PRKCSH	enzyme	0.00592	CDH12,CDH4,CTNND2,KRTAP2-3/KRTAP2-4,NEXN-AS1,PRKCB,RP11_622J81		Doxo up (RNA Cluster 6)
										N-acetylmuramyl-L-alanyl-D-isoglutamine	chemical - endogenous non-mammalian	0.00597	ABCA1,CCL3,CLDN1,DMBT1,MSR1,NOD2	134 (7)	Doxo up (RNA Cluster 6)
										lactic acid	chemical - endogenous mammalian	0.006	CEND1,COL22A1,EPHA7,H1-0,IGFBP5,LIMCH1,MAP6,NGFR,NRCAM,PPARG,PRG4,SPARCL1,SYT11		Doxo up (RNA Cluster 6)
										ARID4B	transcription regulator	0.00619	CYYR1,EPHA7,NRCAM,SLC40A1,SPINK5		Doxo up (RNA Cluster 6)
										taurodeoxycholic acid	chemical - endogenous mammalian	0.00627	ADGRL4,CST1,CST2,ESM1,MASP1,OLR1,TSLP		Doxo up (RNA Cluster 6)
										CBX7	other	0.00639	AKR1B10,CLDN1,CTSS,FER1L6		Doxo up (RNA Cluster 6)
										arsenic	chemical toxicant	0.00639	BIRC3,EPHX2,TGFA,TRAF1		Doxo up (RNA Cluster 6)
										MAVS	other	0.00641	C6,CCL26,CHIT1,IFI27,IL12A,MERTK,NOD2,SLC11A1,USP18	156 (10)	Doxo up (RNA Cluster 6)
										bexarotene	chemical drug	0.00677	ABCA1,ADRB2,BMP7,CLIC6,DACH1,DUSP5,MERTK,NGFR,PCSK9,PPARG,TGFA	137 (7)	Doxo up (RNA Cluster 6)
										PNPLA1	enzyme	0.00682	FLG,HBEGF,IVL		Doxo up (RNA Cluster 6)
										DSCAM	other	0.00703	KCNA2,KCND3,MAPT,NRCAM,PAX5,PRKCB,SYNGR3		Doxo up (RNA Cluster 6)
										ADAMTS18	peptidase	0.00714	CDH10,COL25A1,COL4A6,LAMB3		Doxo up (RNA Cluster 6)
										PLAGL1	transcription regulator	0.00714	ADCYAP1R1,PPARG,PRODH,TNFSF8		Doxo up (RNA Cluster 6)
										NRXN1	transmembrane receptor	0.00714	COL4A6,CTNNA3,EPHA7,ONECUT2		Doxo up (RNA Cluster 6)
										HOXD10	transcription regulator	0.00731	CTNNA3,DAPP1,FCRLA,HBEGF,MAOB,TNFSF8		Doxo up (RNA Cluster 6)
										NGF (family)	group	0.00731	CALB1,DIO2,HRK,MAP6,MMP3,NGFR	123 (9)	Doxo up (RNA Cluster 6)
										TNFSF10	cytokine	0.00732	ADRB2,BIRC3,IFI27,IL1RN,LAT,MMP3,PTPRC,TRAF1,ZAP70	105 (9)	Doxo up (RNA Cluster 6)
										bardoxolone methyl	chemical drug	0.00739	BIRC3,CFAP47,COL24A1,DDX4,HDAC9,LUCAT1,TRAF1,XIRP2	89 (7)	Doxo up (RNA Cluster 6)
										TAF4	transcription regulator	0.00743	CLDN1,FLG,GREM1,HBEGF,IL1RN,SCUBE1,TCHH		Doxo up (RNA Cluster 6)
										EP300	transcription regulator	0.00763	ABCA1,BANK1,CAMK2B,CCL3,CORO2B,CRABP2,CST7,CYP1A1,DDC,EYA2,GREB1,H2AC25,MAPT,NTRK3,OLR1,SCN4B,SERPINB5,SH2D1A,TGFA,TRAF1,USP18	83 (6)	Doxo up (RNA Cluster 6)
										BICC1	other	0.00773	HBEGF,PIGR		Doxo up (RNA Cluster 6)
										EN2	transcription regulator	0.00773	NGFR,PAX5		Doxo up (RNA Cluster 6)
										PAPPA	peptidase	0.00773	ABCA1,IGFBP5		Doxo up (RNA Cluster 6)
										ABHD5	enzyme	0.00773	FLG,IVL		Doxo up (RNA Cluster 6)
										LHX6	transcription regulator	0.00773	AMBN,AMELX		Doxo up (RNA Cluster 6)
										POU2F2	transcription regulator	0.00786	BANK1,CD22,DHRS9,H2BC21,IL12A,RYR1,TGFA		Doxo up (RNA Cluster 6)
										CSF3	cytokine	0.00787	BIRC3,CCL3,DLGAP1,FCGR1A,GRIN2B,HDC,IL1RN,KALRN,LCN2,PPARG,PRKCB,TLR8	194 (13)	Doxo up (RNA Cluster 6)
										bromodeoxyuridine	chemical drug	0.00791	BMP7,IFI27,IL24,IL36G,TGFA		Doxo up (RNA Cluster 6)
										SLC18A3	transporter	0.00804	CHRM2,CHRM3,NPPB		Doxo up (RNA Cluster 6)
										HAMP	other	0.00804	DIO2,PPARG,SLC40A1		Doxo up (RNA Cluster 6)
										ROCK2	kinase	0.00832	DSC1,DSG1,DSP,IVL,PPARG,SPINK5		Doxo up (RNA Cluster 6)
										MIAT	other	0.00856	DHRS9,FCGBP,IFI27,RYR1,XCL1		Doxo up (RNA Cluster 6)
										MFAP5	other	0.00856	CACNA2D3,CCL3,GIPC3,IL24,TNN		Doxo up (RNA Cluster 6)
										KRAS	enzyme	0.00859	ABCA1,ANK1,CDA,CLIC5,COL4A6,CTNND2,DDC,DSP,DUSP5,EGFL6,ESM1,GRIN2B,H1-2,HBEGF,HNF4A,IL24,IQGAP2,ITGA8,LAMB3,LCN2,MMP3,MSR1,MUC13,MUC16,NCF2,NFATC2,NGFR,NKD1,NR5A2,OLR1,ONECUT2,P2RY14,PLCL1,PRODH,PROM1,PTPRC,SPARCL1,STEAP4,TGFA	158 (15)	Doxo up (RNA Cluster 6)
										fluticasone propionate	chemical drug	0.00883	CES1,CHIT1,CXCL2,EBI3,IFI27,IL1RN,MERTK,OLR1,TM4SF19,TSLP		Doxo up (RNA Cluster 6)
										REST	transcription regulator	0.00883	FUT9,GRIN2B,MAP6,NKAIN2,NPPB,NTRK3,OSBP2,SCG3,SLC13A1,XKR4		Doxo up (RNA Cluster 6)
										SORL1	transporter	0.00883	ABCA1,ADCYAP1R1,AZGP1,COL11A1,ITGA8,LAMC3,LRP2,NGFR,NPPB,TACR1		Doxo up (RNA Cluster 6)
										PSMB11	peptidase	0.00894	ADCY2,CDH4,COL4A6,CREB5,CTSS,PRKCB,PTPRC,TRAF1		Doxo up (RNA Cluster 6)
										LHX1	transcription regulator	0.00894	FUT9,HNF4A,LRP2,LRRC19,MEP1A,MMP3,SIM1,SLC16A12		Doxo up (RNA Cluster 6)
										FOS	transcription regulator	0.00913	CRABP2,DIO2,EPHX2,ESM1,FETUB,FRZB,GREB1,HRK,IGFBP5,IL1RL1,IL36G,IVL,LAMB3,MAOA,MMP3,NCF2,NPPB,NR5A2,PCDH11X,PTPRD,ST8SIA5,TACR1,TSLP,XYLT1	110 (9)	Doxo up (RNA Cluster 6)
										IL7R	transmembrane receptor	0.00922	MYH14,OLAH,OR51B5,PAX5,RAG1,SKAP1,TJP3		Doxo up (RNA Cluster 6)
										butyric acid	chemical - endogenous mammalian	0.00923	ABCA1,CALB1,CLDN1,COL11A1,DPP6,H1-2,HDAC9,IL12A,IL1RL1,IL24,MAPK4,MMP12,MYH14,MYL2,NFATC2,PAX5,PKHD1,PPARG,PRKCB,PTAFR,TSLP	192 (17)	Doxo up (RNA Cluster 6)
										SCN9A	ion channel	0.00923	KCND3,MAOA,POU4F2,RASGRP1,TTC29		Doxo up (RNA Cluster 6)
										IKBKB	kinase	0.00925	ABCA1,BIRC3,CCL3,CLDN1,CXCL2,IL1RN,LCN2,MAPT,MMP3,MYO1D,NPPB,RAG1,TNFRSF9,TNFSF8,TSLP	186 (14)	Doxo up (RNA Cluster 6)
										MYT1	transcription regulator	0.00939	DAPP1,MAPT,PRKG2		Doxo up (RNA Cluster 6)
										triflusal	chemical drug	0.00939	CCL3,MAPT,XCL1		Doxo up (RNA Cluster 6)
										lamivudine	chemical drug	0.00939	LCN2,MAPT,TNFSF15		Doxo up (RNA Cluster 6)
										MEF2C	transcription regulator	0.00951	BCAS1,CLSTN2,COL11A1,FRZB,HDAC9,MMP12,MYL2,NFATC2,NPPB,PHKA1	42 (5)	Doxo up (RNA Cluster 6)
										KLF4	transcription regulator	0.00966	ADRB2,CLDN1,CRABP2,CYP1A1,DSP,DUSP5,FLG,FRZB,GREB1,HBEGF,HRNR,IVL,LGR5,NPPB,PROM1,USP18	137 (10)	Doxo up (RNA Cluster 6)
										IL4R	transmembrane receptor	0.00972	FLG,GRID2,IL12A,IL1RAPL1,IVL,PPARG,TIMP4	122 (9)	Doxo up (RNA Cluster 6)
										MYL2	other	0.00972	CSRP3,HPX,RYR1,XIRP2		Doxo up (RNA Cluster 6)
										CFI-402257	chemical drug	0.00972	CCL26,CXCL2,MMP12,MMP3	115 (9)	Doxo up (RNA Cluster 6)
										GDF2	growth factor	0.00982	ABCG2,COL9A1,DAZL,IGFBP5,NGFR,NRCAM,PPARG,SLC40A1,SPARCL1		Doxo up (RNA Cluster 6)
										TCF12	transcription regulator	0.00982	ASB2,AZGP1,ERG,IL1RL1,LDLRAD4,NGFR,PAX5,PPARG,RAG1		Doxo up (RNA Cluster 6)
										YBX1	transcription regulator	0.0102	CCL26,CXCL2,LRP2,MMP12,MMP3,MUC13,RELN,SV2C,ZAP70		Doxo up (RNA Cluster 6)
										CDX2	transcription regulator	0.0102	CLDN1,DDC,DHRS9,DSC3,HNF4A,KRT23,LCT,MEP1A,SI,TFF2		Doxo up (RNA Cluster 6)
										resiquimod	chemical drug	0.0105	AOC3,CCL3,CCRL2,CD22,CREB5,CXCL2,EBI3,FCGR1A,FCGR1BP,HDAC9,IL12A,NOD2,OASL,PAX5,PRKCB,PTPRC,TLR8,TNFRSF9,TNFSF15		Doxo up (RNA Cluster 6)
										BMP7	growth factor	0.0105	BMP7,DSP,GREM1,GRM7,IGFBP5,IL1RN,MAOA,MAPT,MMP3,NGFR,PPARG,SLC9A2		Doxo up (RNA Cluster 6)
										PRDM1	transcription regulator	0.0106	CD22,CLDN1,ERG,IL24,LAT,MALL,MAP7D2,PAX5,PDE4C,PIK3AP1,RELN,SCARA5,SI,ZAP70		Doxo up (RNA Cluster 6)
										estrogen	chemical drug	0.0106	ABCA1,CALB1,CRABP2,GREB1,HBEGF,IFI27,IGFBP5,IL1RL1,LCN2,LPA,NGFR,PTAFR,RAG1,TGFA		Doxo up (RNA Cluster 6)
										inulin	chemical - endogenous non-mammalian	0.0107	IL1RN,TLR8		Doxo up (RNA Cluster 6)
										Asgr1	transmembrane receptor	0.0107	ABCA1,PCSK9		Doxo up (RNA Cluster 6)
										SCGB3A2	other	0.0107	CTSS,MMP12		Doxo up (RNA Cluster 6)
										MYPN	other	0.0107	DSP,NPPB		Doxo up (RNA Cluster 6)
										TMEM238L	other	0.0107	PDE4C,PTAFR		Doxo up (RNA Cluster 6)
										NEGR1	other	0.0107	MAOA,MAOB		Doxo up (RNA Cluster 6)
										DAB1	other	0.0107	ABCA1,DCC		Doxo up (RNA Cluster 6)
										RBM10	other	0.0107	ITGA8,MAPT		Doxo up (RNA Cluster 6)
										GNMT	enzyme	0.0107	ABCA1,CYP1A1		Doxo up (RNA Cluster 6)
										BMP type I receptor kinase inhibitor compound A	chemical drug	0.0107	FRZB,PRG4		Doxo up (RNA Cluster 6)
										SHP099	chemical reagent	0.0107	CXCL2,PROM1		Doxo up (RNA Cluster 6)
										ELF4	transcription regulator	0.0107	CXCL2,DUSP5,HDC,HRK,IL1RN		Doxo up (RNA Cluster 6)
										RSL3	chemical reagent	0.0107	CACNA1E,HNF4A,LCN2,OR51B5,SLC47A1		Doxo up (RNA Cluster 6)
										EBF3	transcription regulator	0.0107	CCL3,IL12A,TNFSF8,XCL1		Doxo up (RNA Cluster 6)
										IL1A	cytokine	0.0108	BIRC3,CCL3,CXCL2,CYP1A1,HDC,IGFBP5,IL1RN,IL36G,LCN2,MMP12,MMP3,MUC13,NOD2,PPARG,TSLP		Doxo up (RNA Cluster 6)
										SOX14	transcription regulator	0.0109	CCL26,IL12A,TNFSF8		Doxo up (RNA Cluster 6)
										PCGF6	transcription regulator	0.0109	ADAM7,DDX4,TEX11		Doxo up (RNA Cluster 6)
										ZNF202	transcription regulator	0.0109	ABCA1,CRABP2,HNF4A		Doxo up (RNA Cluster 6)
										MBNL1	other	0.0109	ABLIM1,LGR5,PROM1		Doxo up (RNA Cluster 6)
										PMP22	other	0.0109	ABCA1,MPZ,NGFR		Doxo up (RNA Cluster 6)
										STAU1	transporter	0.0109	ALOXE3,FLG,TNFSF15		Doxo up (RNA Cluster 6)
										RPA1	other	0.0109	DLGAP1,NAV2,SYT16		Doxo up (RNA Cluster 6)
										CHAF1A	other	0.0109	CSRP3,MAPT,NGFR		Doxo up (RNA Cluster 6)
										ADCYAP1	other	0.0112	ADCYAP1R1,CACNA2D3,CNTNAP2,CNTNAP4,DCDC2,DIO2,DNAH9,GABRB2,GREB1,HAPLN1,MAPK4,NFATC2		Doxo up (RNA Cluster 6)
										ATP-gamma-S	chemical reagent	0.0113	CCL3,CST7,IL1RN,NCF2,TGFA,TLR8		Doxo up (RNA Cluster 6)
										NOD2	other	0.0113	CCL3,CXCL2,DMBT1,RASGRP1,TNFRSF9,TRAF1		Doxo up (RNA Cluster 6)
										phenylephrine	chemical drug	0.0113	DIO2,KCND3,NPPB,PRKCB,TRPC4,TRPC5,UCA1		Doxo up (RNA Cluster 6)
										TGFB2	growth factor	0.0114	ABCA1,ABCG2,DDC,DUSP5,GNG4,HBEGF,LCN2,MEP1A,NFATC2,PPIF,PTAFR		Doxo up (RNA Cluster 6)
										KRT14	other	0.0117	DSC1,DSC3,DSG1,IVL		Doxo up (RNA Cluster 6)
										LRRC10	other	0.0117	CHRM3,MYBPC1,RYR1,SCN3A		Doxo up (RNA Cluster 6)
										aprepitant	chemical drug	0.0117	LAMB3,PTAFR,SERPINB5,TACR1		Doxo up (RNA Cluster 6)
										VEGFB	growth factor	0.0123	DIO2,HRK,MMP12,NPPB,OLR1		Doxo up (RNA Cluster 6)
										ULK4	kinase	0.0124	DNAH9,KIF5A,TTLL6		Doxo up (RNA Cluster 6)
										IGA (complex)	complex	0.0124	CCL3,FCGR1A,IL12A		Doxo up (RNA Cluster 6)
										COX4I1	enzyme	0.0124	SLC24A3,TRDN,TSPAN8		Doxo up (RNA Cluster 6)
										SOCS6	other	0.0124	HBEGF,IL12A,MARCO		Doxo up (RNA Cluster 6)
										IFITM1	transmembrane receptor	0.0124	CCL26,GPM6A,MMP12		Doxo up (RNA Cluster 6)
										FABP5	transporter	0.0126	CXCL2,IL36G,MUC13,PPARG,TRAF1,TSPAN8		Doxo up (RNA Cluster 6)
										prexasertib	chemical drug	0.0126	BIRC3,DHRS2,H1-0,NGFR,TNFRSF9,TRAF1		Doxo up (RNA Cluster 6)
										FABP4	transporter	0.0128	ABCA1,CYP1A1,MSR1,PPARG		Doxo up (RNA Cluster 6)
										JAG2	growth factor	0.0128	BMP7,CCL26,IL1RN,MMP12		Doxo up (RNA Cluster 6)
										CADM1	other	0.0132	COL25A1,KRT23,MCTP2,SPINK5,SV2C		Doxo up (RNA Cluster 6)
										calcitriol	chemical drug	0.0132	ABLIM1,BMP7,C15orf48,CALB1,CCDC88C,CES1,CXCL2,CYP1A1,DIO2,FLG,HBEGF,IGFBP5,IL12A,IL1RN,IVL,KRT23,LCN2,LINC01173,MAOA,NFATC2,NOD2,PALMD,PDE11A,PIK3AP1,PPARG,PPIF,PRG4,PRKCB,SLC13A1,TLR8,TSLP		Doxo up (RNA Cluster 6)
										NKX2-1	transcription regulator	0.0136	ADGRF5,COL9A1,CYGB,DIO2,LCN2,LRP2,MAPT,NKD1,RAG1,TFF2		Doxo up (RNA Cluster 6)
										EHMT2	enzyme	0.0137	ABCA1,CALR4P,CES1,DDX4,GREB1,LRP2,NPPB		Doxo up (RNA Cluster 6)
										ALOX5	enzyme	0.0138	ADGRL4,COL22A1,H2BC11,IGFL1,IL12A,MMP12,MSR1,MYL2,NTRK3,RPS4XP5,SFTA1P,TMEM40,TNFRSF9,TSHZ2,UNC13A,XKR4,XYLT1		Doxo up (RNA Cluster 6)
										SERPINB7	other	0.0138	CACNA1E,CXCL2,FLG,HRNR,IVL,PCSK9,SLC24A3,TMPRSS7		Doxo up (RNA Cluster 6)
										CYP1B1	enzyme	0.0138	BMP7,CDH4,CLDN1,CYP1A1,DSP,INSC,MARCO,SGSM1		Doxo up (RNA Cluster 6)
										CCL2	cytokine	0.0139	ABCA1,HDC,IL12A,IL1RN,LCN2,MAP3K19,PPARG,SLC11A1,SLC40A1		Doxo up (RNA Cluster 6)
										WDR73	other	0.014	ITGA8,PRKCB		Doxo up (RNA Cluster 6)
										MAP3K21	kinase	0.014	IL12A,TNFSF15		Doxo up (RNA Cluster 6)
										PAIP1	translation regulator	0.014	IL1RN,PTAFR		Doxo up (RNA Cluster 6)
										PPM1B	phosphatase	0.014	HBEGF,MARCO		Doxo up (RNA Cluster 6)
										MYH10	enzyme	0.014	CRCT1,FLG		Doxo up (RNA Cluster 6)
										NUP155	other	0.014	CSRP3,NPPB		Doxo up (RNA Cluster 6)
										ASPM	other	0.014	LGR5,PLCG2		Doxo up (RNA Cluster 6)
										TBL1XR1	transcription regulator	0.014	MMP12,USP18		Doxo up (RNA Cluster 6)
										ICI 118,551	chemical reagent	0.014	ADRB2,NPPB		Doxo up (RNA Cluster 6)
										IGFBP2	other	0.0141	COL11A1,COL21A1,HHLA2,LGR5,SI		Doxo up (RNA Cluster 6)
										SMPD1	enzyme	0.0141	CCL26,CCL3,CCRL2,CXCL2,IL12A		Doxo up (RNA Cluster 6)
										SFTPD	other	0.0142	CXCL2,MMP12,MMP3		Doxo up (RNA Cluster 6)
										AZD0156	chemical drug	0.0142	AIF1L,CCL3,CXCL2		Doxo up (RNA Cluster 6)
										Go6983	chemical drug	0.0142	CLDN1,PPARG,TRAF1		Doxo up (RNA Cluster 6)
										NFKB1	transcription regulator	0.0143	BIRC3,CCL3,CXCL2,EBI3,IL12A,IL1RN,LAMB3,LCN2,MSR1,NOD2,NPPB,PTAFR,TNFSF15,TRAF1,TSLP		Doxo up (RNA Cluster 6)
										vidutolimod	chemical drug	0.0144	CCL3,DUSP5,IFI27,IL1RN,NEURL3,OASL,USP18		Doxo up (RNA Cluster 6)
										RELA	transcription regulator	0.0146	ABCG2,BIRC3,CCL3,CXCL2,CYP1A1,DIO2,HDAC9,HNF4A,IL12A,IL1RN,LGR5,MMP3,NFATC2,NGFR,NOD2,NPPB,OLR1,PPARG,TACR1,TRAF1,TSLP		Doxo up (RNA Cluster 6)
										TP63	transcription regulator	0.0147	ADA2,ADH7,ALOXE3,BMP7,COL11A1,COL9A1,CORO2B,CYGB,FLG,GREM1,HBEGF,IVL,LAMB3,LCN2,NRCAM,PPARG,PRODH,RASGRP1,RELN,RGS13,SERPINB5,TFF2,THSD1,TJP3,TNFSF15,TRAF1		Doxo up (RNA Cluster 6)
										SIX1	transcription regulator	0.015	ABLIM1,CAMK2B,CSRP3,DACH1,DACH2,GREM1,HBEGF,RYR1		Doxo up (RNA Cluster 6)
										PTGES	enzyme	0.015	NEB,NPPB,PPARG,SDS,TRAF1		Doxo up (RNA Cluster 6)
										AGT	growth factor	0.0153	BEX4,CAMK2A,CAMK2B,COL4A6,CRABP2,CREB5,CSRP3,CTSS,DIO2,DMBT1,EPHX2,ESM1,FCGR1A,FRZB,GREM1,HBEGF,IGFBP5,ITGA8,KCND3,LCN2,MAPT,MMP12,MSR1,MYO7A,NCALD,NCF2,NPPB,OLR1,PLXNA4,PPARG,PROM1,PTPRC,RASGRP1,RYR1,SCARA5,SLC13A1,TFF2,TGFA,XIRP2		Doxo up (RNA Cluster 6)
										8-bromo-cAMP	chemical reagent	0.0154	ABCA1,ADRB2,BIRC3,BMP7,CAMK2A,CHRM2,COL11A1,COL4A6,DIO2,IL1RL1,IL24,IQGAP2,ITGA8,LAMB3,MAOA,MAOB,NKD1,PDE1A,PDE3B,PPARG,TFCP2L1		Doxo up (RNA Cluster 6)
										IRF2	transcription regulator	0.0156	CES1,CTSS,DUSP5,FCGBP,H4C14,IL12A,LCN2,USP18		Doxo up (RNA Cluster 6)
										n-nitrosomethylbenzylamine	chemical toxicant	0.0156	CLDN1,DSC3,DUSP5,GREM1,LAMB3,PCSK9,PRKG2,TGFA		Doxo up (RNA Cluster 6)
										POU4F2	transcription regulator	0.0157	CALB1,CAMK1G,MMP12,POU4F2,RYR1,TRIM10		Doxo up (RNA Cluster 6)
										APOE	transporter	0.0157	ABCA1,CTNND2,CTSS,FCGR1A,GRIN2B,IL12A,IL1RN,LCN2,MAPT,MSR1,NCF2,OLR1,PCSK9,PPARG,PRKCB,RELN,TAGLN3		Doxo up (RNA Cluster 6)
										MAPT	other	0.016	ABCG2,CAMK2A,CD22,CD84,CNTNAP4,CREB5,CST7,CTSS,CYFIP2,GLRA3,GRIN2B,HDAC9,IL1RN,KCND3,KCNN3,LCN2,MAP6,MAPT,NEU4,OTOF,PTPN5,PTPRC,STEAP4,UNC13A,USP18		Doxo up (RNA Cluster 6)
										CFH	other	0.016	MMP3,PPARG,PROM1		Doxo up (RNA Cluster 6)
										ASIP	other	0.016	HTR2C,TSLP,TYRP1		Doxo up (RNA Cluster 6)
										MGAT5	enzyme	0.016	LGR5,PROM1,PTPRC		Doxo up (RNA Cluster 6)
										EREG	growth factor	0.016	CALB1,HBEGF,TGFA		Doxo up (RNA Cluster 6)
										DDX17	enzyme	0.016	ABCA1,CADM2,LCN2		Doxo up (RNA Cluster 6)
										FOSL2	transcription regulator	0.016	ABCA1,DIO2,FLG,IVL,MMP3		Doxo up (RNA Cluster 6)
										NOTCH1	transcription regulator	0.0161	ASB2,BIRC3,CD22,CD84,ESM1,FLG,IL12A,IVL,MMP3,MPZ,NGFR,PPARG,PROM1,TSLP		Doxo up (RNA Cluster 6)
										IGF2BP3	translation regulator	0.0165	ABCG2,ADCYAP1R1,CAMK2B,CREB5,CYFIP2,MYH14,PIK3AP1		Doxo up (RNA Cluster 6)
										FOXL2	transcription regulator	0.0165	CCL3,CXCL2,ESM1,IL12A,NFATC2,NR5A2		Doxo up (RNA Cluster 6)
										FEV	transcription regulator	0.0165	DDC,EPHA7,GRIA4,HEPACAM2,NCALD,TACR1		Doxo up (RNA Cluster 6)
										HEY2	transcription regulator	0.0166	IL12A,NPPB,TNFSF8,XCL1		Doxo up (RNA Cluster 6)
										HSPA9	other	0.0166	CRABP2,MMP3,NAV2,TIMP4		Doxo up (RNA Cluster 6)
										STAG2	other	0.0166	CCRL2,IFI27,OASL,USP18		Doxo up (RNA Cluster 6)
										carbamylcholine	chemical drug	0.0166	ABCG2,CHRM2,CHRM3,TGFA		Doxo up (RNA Cluster 6)
										IL10RA	transmembrane receptor	0.0169	CLIC6,CST7,CYFIP2,FAM83B,HEPACAM2,IL1RN,LCN2,MAOB,MEP1A,NR5A2,OLR1,TFEC,TNFSF15,TTLL6		Doxo up (RNA Cluster 6)
										USP7	peptidase	0.0171	LAMB3,MAP7D2,MAPT,PPARG,TRPC4		Doxo up (RNA Cluster 6)
										GATA6	transcription regulator	0.0171	CRABP2,DAZL,DDX4,FLG,HNF4A,HRNR,LGR5,MARCO,NPPB,NR5A2,PPARG		Doxo up (RNA Cluster 6)
										NR3C2	ligand-dependent nuclear receptor	0.0171	CACNA2D3,CYFIP2,DDC,DIO2,KIF5A,LCN2,MMP12,NPPB,NRXN1,SV2C		Doxo up (RNA Cluster 6)
										filgrastim	biologic drug	0.0174	AOC3,BIRC3,CCL3,CHIT1,CST7,CYSTM1,DACH1,DHRS9,LAMB3,MERTK,MMP12,OASL,OR52K3P,P2RY14,PCSK9,ST6GALNAC3,SULT1B1,TLR8		Doxo up (RNA Cluster 6)
										Samsn1	other	0.0174	HBEGF,HDC,IL12A,MARCO,MERTK,TNFSF8		Doxo up (RNA Cluster 6)
										PRDM5	transcription regulator	0.0174	CDH4,CYP3A7,ISLR2,NAV2,PAX5,POU2F3		Doxo up (RNA Cluster 6)
										PPARGC1A	transcription regulator	0.0176	ABCA1,CNGB1,CYP1A1,CYP3A5,DIO2,EBF2,EGFL6,HAPLN1,IGFBP5,IL1RN,MAOB,MYL2,NPPB,NR5A2,OLR1,PDE6G,PPARG,SLC24A2,SPARCL1,ST8SIA5		Doxo up (RNA Cluster 6)
										RIPK2	kinase	0.0176	ABCA1,CXCL2,OASL,RASGRP1,TNFSF15,TRAF1,TSLP,USP18		Doxo up (RNA Cluster 6)
										MLT-827	chemical - protease inhibitor	0.0177	IL36G,LCN2		Doxo up (RNA Cluster 6)
										USP17L2	peptidase	0.0177	ABCG2,PROM1		Doxo up (RNA Cluster 6)
										DKK4	other	0.0177	MMP3,NKD1		Doxo up (RNA Cluster 6)
										Ccl6	cytokine	0.0177	CTSS,TIMP4		Doxo up (RNA Cluster 6)
										ZNF567-DT	other	0.0177	LGR5,PROM1		Doxo up (RNA Cluster 6)
										4-(4-(3-(4-trifluoromethoxy-phenyl)ureido)cyclohexyloxy)benzoic acid	chemical reagent	0.0177	CLDN1,EPHX2		Doxo up (RNA Cluster 6)
										CHS-828	chemical drug	0.0177	LGR5,PROM1		Doxo up (RNA Cluster 6)
										allicin	chemical - endogenous non-mammalian	0.0177	ABCA1,PPARG		Doxo up (RNA Cluster 6)
										phxa 85	chemical reagent	0.0177	MMP3,TIMP4		Doxo up (RNA Cluster 6)
										EPZ005687	chemical - protease inhibitor	0.0177	ABCB5,NGFR		Doxo up (RNA Cluster 6)
										apigetrin	chemical - endogenous non-mammalian	0.0177	CYP1A1,PPARG		Doxo up (RNA Cluster 6)
										CSF2	cytokine	0.0179	ABCA1,BIRC3,CCL3,CCRL2,CXCL2,FCGR1A,HBEGF,HDC,HRK,IL1RL1,IL1RN,IL24,IL36G,MARCO,NFATC2,OLR1,PPARG,PPIF,TNFRSF9,TNFSF15,TNFSF8		Doxo up (RNA Cluster 6)
										TRIM28	transcription regulator	0.0179	COL4A6,EPHX2,GREB1,HDC,LGR5,MMP12,NR5A2,TYRP1,XKR4		Doxo up (RNA Cluster 6)
										GPR15LG	cytokine	0.0179	FLG,IL24,SPINK5,TSLP		Doxo up (RNA Cluster 6)
										DST	other	0.0179	MAPT,NPPB,SCN4B,TBX15		Doxo up (RNA Cluster 6)
										EFNA4	kinase	0.0179	CRABP2,DSC1,DSG1,IVL		Doxo up (RNA Cluster 6)
										ARHGAP21	other	0.0179	HDC,IL12A,MERTK,TNFSF8		Doxo up (RNA Cluster 6)
										RBM20	other	0.018	CYFIP2,DSP,NEB,RYR1,SCN4B,TRDN,XIRP2		Doxo up (RNA Cluster 6)
										Atp1a2	enzyme	0.018	CADM2,CTNNA3,ESM1		Doxo up (RNA Cluster 6)
										givinostat	chemical drug	0.018	BMP7,CLDN1,TJP3		Doxo up (RNA Cluster 6)
										cis-urocanic acid	chemical drug	0.018	CLDN1,NCF2,PPIF		Doxo up (RNA Cluster 6)
										oxymatrine	chemical drug	0.018	CLDN1,GRIN2B,PTPRC		Doxo up (RNA Cluster 6)
										ANGPTL2	other	0.018	BMP7,IL12A,LGR5		Doxo up (RNA Cluster 6)
										PPP2R1A	phosphatase	0.018	CYP1A1,CYP3A5,CYP3A7		Doxo up (RNA Cluster 6)
										Ni2+	chemical reagent	0.018	BIRC3,CXCL2,HRK		Doxo up (RNA Cluster 6)
										HRAS	enzyme	0.0181	B3GNT5,BIRC3,BMP7,CCL3,CD96,CRABP2,CTSS,CXCL2,CYP1A1,EFR3B,HDC,IFI27,IGFBP5,IL1RL1,IL24,IQGAP2,IVL,MAOB,MMP12,MMP3,MUC13,NPPB,OSBP2,PRKCB,RASGRP1,TSLP		Doxo up (RNA Cluster 6)
										MAPK14	kinase	0.0182	ABCA1,CXCL2,GREM1,IL12A,IVL,MAOB,MAPT,MMP3,NGFR,NPPB,TNN		Doxo up (RNA Cluster 6)
										PPARG	ligand-dependent nuclear receptor	0.0182	ABCA1,ABCG2,ADRB2,CRABP2,IGFBP5,IL12A,IL36G,LAMB3,MERTK,MUC13,MYH14,NPPB,OLAH,OLR1,PDE3B,PPARG,PRKG2,PRODH,TIMP4,TSLP,XYLT1		Doxo up (RNA Cluster 6)
										HISTONE H3 (family)	group	0.0185	ABCG2,ANK1,CACNA2D3,CELF4,COL4A6,CXCL2,CYP3A5,DAZL,DDX4,FLG,GCNT4,GREB1,HNF4A,MPZ,NKD1,NR5A2,PAX5,POU2F3,PPARG,RELN,TBX15,USP18,ZDHHC11		Doxo up (RNA Cluster 6)
										CLIC1	ion channel	0.0188	CAMK2B,GREM1,H1-2,LCN2,PCSK9,PPIF,UNC5D		Doxo up (RNA Cluster 6)
										HNRNPU	transporter	0.0192	CACNA1E,CAMK2B,DACH1,DPP10,GRIN2B,MMP12		Doxo up (RNA Cluster 6)
										DSCAML1	other	0.0192	KCNA2,MAPT,NRCAM,PAX5,PLXNA4,PRKCB		Doxo up (RNA Cluster 6)
										ezetimibe	chemical drug	0.0194	ABCA1,NCF2,PCSK9,PPARG		Doxo up (RNA Cluster 6)
										FUS-DDIT3	fusion gene/product	0.0194	CNGB3,IL24,LCN2,MMP3		Doxo up (RNA Cluster 6)
										tetrachlorodibenzodioxin	chemical toxicant	0.0195	ABCG2,ADH7,ATG9B,CALB1,CALN1,CYP1A1,GREB1,HDAC9,LRP2,MARCO,NFATC2,PAX5,PRKCB,RYR1,SERPINB5,SIM1,SLC40A1,SPOCK2,STEAP4,TGFA,TNFSF8		Doxo up (RNA Cluster 6)
										lithium chloride	chemical drug	0.0197	BMP7,CTNND2,FAM135B,GRIN2B,HAPLN1,MAPT,PPARG,PROM1		Doxo up (RNA Cluster 6)
										BCL2L11	other	0.0201	ADRB2,CD84,HDAC9		Doxo up (RNA Cluster 6)
										SIX5	transcription regulator	0.0201	EBF2,IGFBP5,SIM1		Doxo up (RNA Cluster 6)
										CDH1	other	0.0202	BMP7,IFI27,LCN2,MMP3,MUC16,TSLP		Doxo up (RNA Cluster 6)
										KMT2D	transcription regulator	0.0204	CDYL2,DAZL,DSC1,DSC3,EBI3,FOLR3,GALNT12,IL36RN,IVL,KRT23,LAMB3,PPARG		Doxo up (RNA Cluster 6)
										EBF1	transcription regulator	0.0205	CCL3,IL12A,PAX5,PDE3B,PHKA1,PPARG,PRKAR1B,PTPRC,RAG1		Doxo up (RNA Cluster 6)
										COLLAGEN TYPE II (complex)	complex	0.0209	BMP7,CXCL2,IL1RN,TLR8		Doxo up (RNA Cluster 6)
										Mrgpra2a (includes others)	G-protein coupled receptor	0.0209	CCRL2,DHRS9,IL1RN,IL36G		Doxo up (RNA Cluster 6)
										MEOX2	transcription regulator	0.0209	CTSS,CXCL2,HBEGF,TRAF1		Doxo up (RNA Cluster 6)
										TCF (family)	group	0.0212	CST4,CTNND2,DIO2,LGR5,NRCAM,TSPAN8		Doxo up (RNA Cluster 6)
										INPP5D	phosphatase	0.0212	CACNA2D3,IL1RN,NCF2,PRKCB,PTPRT,RXFP1,TSHZ2,XYLT1		Doxo up (RNA Cluster 6)
										tacrolimus	chemical drug	0.0215	ABLIM1,CALB1,DACH1,DPYSL5,IL1RL1,KCNK3,LAT,NEB,NPPB,PDE3B,PROM1,XCL1		Doxo up (RNA Cluster 6)
										EGR2	transcription regulator	0.0216	ANKRD55,CNGB1,COL11A1,DIO2,DMBT1,IGF2BP3,MPZ,MYO1D,NGFR,PLCL1,PRODH,TMEM108,TRAF1		Doxo up (RNA Cluster 6)
										Go 6976	chemical drug	0.0216	ABCA1,IVL,NPPB,TNFRSF9,TRAF1		Doxo up (RNA Cluster 6)
										ANKRD17	other	0.0218	HBEGF,HDC		Doxo up (RNA Cluster 6)
										TRIM29	transcription regulator	0.0218	IVL,PROM1		Doxo up (RNA Cluster 6)
										harmol	chemical - endogenous non-mammalian	0.0218	CYP1A1,TYRP1		Doxo up (RNA Cluster 6)
										RELN	peptidase	0.0218	ABCA1,GRIN2B		Doxo up (RNA Cluster 6)
										ZNF423	transcription regulator	0.0218	DIO2,PPARG		Doxo up (RNA Cluster 6)
										UBR1	enzyme	0.0218	ADRB2,DACH1		Doxo up (RNA Cluster 6)
										IL22RA1	transmembrane receptor	0.0218	HBEGF,IL24		Doxo up (RNA Cluster 6)
										AEBP1	peptidase	0.0218	ABCA1,PPARG		Doxo up (RNA Cluster 6)
										mastoparan	chemical toxicant	0.0218	ABCA1,IL12A		Doxo up (RNA Cluster 6)
										FOXA2	transcription regulator	0.022	ABCA4,ABCG2,BCAS1,COL11A1,DDC,DIO2,HKDC1,HNF4A,HRK,IGFBP5,IL1RL1,NR5A2,ONECUT2,OR7E14P,OSBP2,OTUB2,PPARG,RFX6		Doxo up (RNA Cluster 6)
										RXR (family)	group	0.0222	ABCA1,BMP7,CRABP2,CTSS,HBEGF,NR5A2,PPARG		Doxo up (RNA Cluster 6)
										CAMP	other	0.0222	CCL3,CXCL2,HBEGF,IL12A,IL1RN,IL36G,IL36RN		Doxo up (RNA Cluster 6)
										calcimycin	chemical reagent	0.0222	IL12A,IL1RL1,LAT,LCN2,MSR1,PPARG,TSLP		Doxo up (RNA Cluster 6)
										CMTM3	cytokine	0.0222	FAM135B,NGFR,PDE7B-AS1,PPARG,SYTL5,XYLT1		Doxo up (RNA Cluster 6)
										NOTCH2	transcription regulator	0.0222	IVL,LGR5,MARCO,MSR1,PROM1,PTAFR		Doxo up (RNA Cluster 6)
										ZNF710	transcription regulator	0.0223	CCL26,CCL3,IL12A		Doxo up (RNA Cluster 6)
										YTHDC2	enzyme	0.0223	CD22,LOC102723996,LRP2		Doxo up (RNA Cluster 6)
										RRP15	other	0.0223	CCL26,FRZB,NKD1		Doxo up (RNA Cluster 6)
										MIR31HG	other	0.0223	CXCL2,MMP12,MMP3		Doxo up (RNA Cluster 6)
										ADAMTS12	peptidase	0.0223	HDC,HPX,LCN2		Doxo up (RNA Cluster 6)
										3,3,5-D-triiodothyronine	chemical reagent	0.0223	DIO2,PTPN5,TYRP1		Doxo up (RNA Cluster 6)
										L 663536	chemical reagent	0.0223	LCN2,NPPB,PPARG		Doxo up (RNA Cluster 6)
										HR	transcription regulator	0.0224	COL25A1,CTNND2,FLG,IVL		Doxo up (RNA Cluster 6)
										1-chloro-2,4-dinitrobenzene	chemical drug	0.0224	FLG,IL24,MMP12,TSLP		Doxo up (RNA Cluster 6)
										palmitic acid	chemical - endogenous mammalian	0.0225	ABCA1,ADCYAP1R1,ADRB2,CXCL2,EPHX2,HBEGF,HDAC9,HNF4A,HRK,HTR2C,IL1RN,KLF14,KLKB1,LCN2,NCF2,OLR1,PHF24,PPARG,PSTPIP2,SLC40A1,TRAF1		Doxo up (RNA Cluster 6)
										paclitaxel	chemical drug	0.0226	ABCG2,BIRC3,CDA,CXCL2,CYP1A1,CYP3A5,DHRS2,DUSP5,HBEGF,IL12A,MYO7A,PPARG,SPARCL1,TGFA,TRAF1		Doxo up (RNA Cluster 6)
										MAP2K1	kinase	0.0228	BIRC3,DUSP5,HDC,IVL,LUCAT1,MAOB,MMP12,MMP3,MPZ,SPANXN4,TM4SF19		Doxo up (RNA Cluster 6)
										MYOCD	transcription regulator	0.0233	CLSTN2,MYL2,NFATC2,NPPB,PHKA1,SERPINB5		Doxo up (RNA Cluster 6)
										pelargonic acid	chemical - endogenous mammalian	0.0234	TSLP		Doxo up (RNA Cluster 6)
										garcinoic acid	chemical - endogenous non-mammalian	0.0234	PPARG		Doxo up (RNA Cluster 6)
										pelargonidin	chemical - endogenous non-mammalian	0.0234	CYP1A1		Doxo up (RNA Cluster 6)
										INTEGRIN ALPHA V BETA 5 (complex)	complex	0.0234	NPPB		Doxo up (RNA Cluster 6)
										pseudoginsenoside F11	chemical - endogenous non-mammalian	0.0234	CYP1A1		Doxo up (RNA Cluster 6)
										IL13RA2/CHI3L1 (complex)	complex	0.0234	HBEGF		Doxo up (RNA Cluster 6)
										HO-3867 derivative 1	chemical reagent	0.0234	TGFA		Doxo up (RNA Cluster 6)
										HO-3867 derivative 6	chemical reagent	0.0234	TGFA		Doxo up (RNA Cluster 6)
										RL71	chemical reagent	0.0234	TGFA		Doxo up (RNA Cluster 6)
										beclomethasone dipropionate	chemical drug	0.0234	CYP3A5		Doxo up (RNA Cluster 6)
										ALG10	enzyme	0.0234	PROM1		Doxo up (RNA Cluster 6)
										capsular polysaccharide	chemical - other	0.0234	MSR1		Doxo up (RNA Cluster 6)
										omigapil	chemical drug	0.0234	MAPT		Doxo up (RNA Cluster 6)
										ABCA1 inducer compound G	chemical reagent	0.0234	ABCA1		Doxo up (RNA Cluster 6)
										ABCA1 inducer compound A	chemical reagent	0.0234	ABCA1		Doxo up (RNA Cluster 6)
										EFNA (family)	group	0.0234	PLCG2		Doxo up (RNA Cluster 6)
										8-hydroxy-4-methyoxy-1-naphthalene-carboxaldehyde	chemical reagent	0.0234	MAPT		Doxo up (RNA Cluster 6)
										emrusolmin	chemical drug	0.0234	MAPT		Doxo up (RNA Cluster 6)
										PRT4165	chemical reagent	0.0234	AKR1B10		Doxo up (RNA Cluster 6)
										5,7-dimethoxyflavone	chemical - endogenous mammalian	0.0234	CYP1A1		Doxo up (RNA Cluster 6)
										IGF2BP1:MAPK4 mRNA	complex	0.0234	MAPK4		Doxo up (RNA Cluster 6)
										TFAP2A homodimer:TGFA gene	complex	0.0234	TGFA		Doxo up (RNA Cluster 6)
										AHRR:ARNT	complex	0.0234	CYP1A1		Doxo up (RNA Cluster 6)
										AHR:TCDD:ARNT	complex	0.0234	CYP1A1		Doxo up (RNA Cluster 6)
										RUNX1:CBFB:PRKCB gene	complex	0.0234	PRKCB		Doxo up (RNA Cluster 6)
										CITED1:EP300:ESR1:estrogen:TGFA gene promoter	complex	0.0234	TGFA		Doxo up (RNA Cluster 6)
										ESR1:estrogen:ERE:NCOA3:EP300	complex	0.0234	TGFA		Doxo up (RNA Cluster 6)
										STAT4:STAT1:IL12A gene	complex	0.0234	IL12A		Doxo up (RNA Cluster 6)
										STAT4:STAT1:EBI3 gene	complex	0.0234	EBI3		Doxo up (RNA Cluster 6)
										MECP2:PPARG gene	complex	0.0234	PPARG		Doxo up (RNA Cluster 6)
										MECP2:GRIN2B gene	complex	0.0234	GRIN2B		Doxo up (RNA Cluster 6)
										ESR1:estrogen:TFGA gene:NCOA1:EP300	complex	0.0234	TGFA		Doxo up (RNA Cluster 6)
										ABCA1gene:NR1H2,3:RXR:NCOR:GPS2:TBL1:HDAC3	complex	0.0234	ABCA1		Doxo up (RNA Cluster 6)
										EP300:NCOA1:NR1H2,3:RXR:NR1H2,3 ligand:ABCA1 gene	complex	0.0234	ABCA1		Doxo up (RNA Cluster 6)
										MPZ gene:EGR2:SOX10:SMARCA4	complex	0.0234	MPZ		Doxo up (RNA Cluster 6)
										FOXO6:PLXNA4 gene	complex	0.0234	PLXNA4		Doxo up (RNA Cluster 6)
										GREB1 gene:nucleosome:ESR1:ESTG:ZNF217:NCOA3:NR5A2	complex	0.0234	GREB1		Doxo up (RNA Cluster 6)
										CYTOCHROME BC1 (complex)	complex	0.0234	MAOA		Doxo up (RNA Cluster 6)
										glafenine	chemical drug	0.0234	CYP1A1		Doxo up (RNA Cluster 6)
										ZNF705D	other	0.0234	CCL26		Doxo up (RNA Cluster 6)
										NPIPA1 (includes others)	other	0.0234	ADRB2		Doxo up (RNA Cluster 6)
										Acat2/Acat3	enzyme	0.0234	ABCA1		Doxo up (RNA Cluster 6)
										HNF1B:HNF1A gene	complex	0.0234	HNF4A		Doxo up (RNA Cluster 6)
										MITF-M dimer:BAF complex:TYRP1 gene	complex	0.0234	TYRP1		Doxo up (RNA Cluster 6)
										DUX4:TPRXL:TPRX1:TPRX2:EP300:CREBBP:ZSCAN4 gene	complex	0.0234	ZSCAN4		Doxo up (RNA Cluster 6)
										ADIRF	other	0.0234	PPARG		Doxo up (RNA Cluster 6)
										BIND:154049 (complex)	complex	0.0234	PPARG		Doxo up (RNA Cluster 6)
										MOGS	enzyme	0.0234	PROM1		Doxo up (RNA Cluster 6)
										ALG8	enzyme	0.0234	PROM1		Doxo up (RNA Cluster 6)
										STRIP2	other	0.0234	IGF2BP3		Doxo up (RNA Cluster 6)
										SEC62	transporter	0.0234	UCA1		Doxo up (RNA Cluster 6)
										GGN	other	0.0234	ADRB2		Doxo up (RNA Cluster 6)
										GPR148	G-protein coupled receptor	0.0234	MAPT		Doxo up (RNA Cluster 6)
										NPAS1	transcription regulator	0.0234	RELN		Doxo up (RNA Cluster 6)
										TMPRSS2	peptidase	0.0234	ERG		Doxo up (RNA Cluster 6)
										ZNF646	transcription regulator	0.0234	TNFSF8		Doxo up (RNA Cluster 6)
										APPL2	other	0.0234	HRK		Doxo up (RNA Cluster 6)
										SEC24A	transporter	0.0234	COL11A1		Doxo up (RNA Cluster 6)
										CCDC22	other	0.0234	BIRC3		Doxo up (RNA Cluster 6)
										ALG6	enzyme	0.0234	PROM1		Doxo up (RNA Cluster 6)
										ALG5	enzyme	0.0234	PROM1		Doxo up (RNA Cluster 6)
										PLEK2	other	0.0234	LCN2		Doxo up (RNA Cluster 6)
										GPR87	G-protein coupled receptor	0.0234	PROM1		Doxo up (RNA Cluster 6)
										GGT7	enzyme	0.0234	ADRB2		Doxo up (RNA Cluster 6)
										ABCC10	transporter	0.0234	MAPT		Doxo up (RNA Cluster 6)
										harman	chemical - endogenous non-mammalian	0.0234	CYP1A1		Doxo up (RNA Cluster 6)
										Mexis	other	0.0234	ABCA1		Doxo up (RNA Cluster 6)
										LY6H	other	0.0234	MAPT		Doxo up (RNA Cluster 6)
										RNF130	peptidase	0.0234	MAPT		Doxo up (RNA Cluster 6)
										ADAMTS16	other	0.0234	IFI27		Doxo up (RNA Cluster 6)
										RBMXL2	other	0.0234	ZDHHC11		Doxo up (RNA Cluster 6)
										MGAT4C	enzyme	0.0234	PROM1		Doxo up (RNA Cluster 6)
										blood urea nitrogen	chemical - endogenous mammalian	0.0234	SCUBE1		Doxo up (RNA Cluster 6)
										MANNOSIDASE 2 (family)	group	0.0234	PROM1		Doxo up (RNA Cluster 6)
										BMS-309403	chemical reagent	0.0234	PPARG		Doxo up (RNA Cluster 6)
										CACNA2D2	ion channel	0.0234	MAPT		Doxo up (RNA Cluster 6)
										PLOD2	enzyme	0.0234	BIRC3		Doxo up (RNA Cluster 6)
										LXN	other	0.0234	PPARG		Doxo up (RNA Cluster 6)
										ZNF638	other	0.0234	PPARG		Doxo up (RNA Cluster 6)
										PAIP2	translation regulator	0.0234	CAMK2A		Doxo up (RNA Cluster 6)
										LMO7	enzyme	0.0234	MAPT		Doxo up (RNA Cluster 6)
										LSM10	other	0.0234	H1-2		Doxo up (RNA Cluster 6)
										MIDEAS-AS1	other	0.0234	NCALD		Doxo up (RNA Cluster 6)
										KIF5A	transporter	0.0234	GABRB2		Doxo up (RNA Cluster 6)
										MYO1A	peptidase	0.0234	SI		Doxo up (RNA Cluster 6)
										MIR1279	microRNA	0.0234	CADM2		Doxo up (RNA Cluster 6)
										BPHL	enzyme	0.0234	MAPT		Doxo up (RNA Cluster 6)
										IPO7	transporter	0.0234	MAPT		Doxo up (RNA Cluster 6)
										MGAT4 (family)	group	0.0234	PROM1		Doxo up (RNA Cluster 6)
										SNTB1	other	0.0234	ABCA1		Doxo up (RNA Cluster 6)
										MATR3	other	0.0234	NCALD		Doxo up (RNA Cluster 6)
										SLC30A9	transporter	0.0234	CYP1A1		Doxo up (RNA Cluster 6)
										CAMK2 (family)	group	0.0234	BIRC3		Doxo up (RNA Cluster 6)
										DOK3	other	0.0234	NFATC2		Doxo up (RNA Cluster 6)
										Zfp54	other	0.0234	PPARG		Doxo up (RNA Cluster 6)
										KCNT1	ion channel	0.0234	GRIN2B		Doxo up (RNA Cluster 6)
										EBF1-FOXO1-TCF3	complex	0.0234	PAX5		Doxo up (RNA Cluster 6)
										octocrylene	chemical drug	0.0234	ABCB5		Doxo up (RNA Cluster 6)
										NAPB	transporter	0.0234	CYP1A1		Doxo up (RNA Cluster 6)
										20-hydroxyprostaglandin E2	chemical - endogenous mammalian	0.0234	PPARG		Doxo up (RNA Cluster 6)
										Zfp55	other	0.0234	PPARG		Doxo up (RNA Cluster 6)
										ZNF134	transcription regulator	0.0234	TNFSF8		Doxo up (RNA Cluster 6)
										CRABP1	transporter	0.0234	CRABP2		Doxo up (RNA Cluster 6)
										PTPRCAP	other	0.0234	PTPRC		Doxo up (RNA Cluster 6)
										ETP-46464	chemical reagent	0.0234	OASL		Doxo up (RNA Cluster 6)
										nardostachys chinensis extract	chemical reagent	0.0234	PRKCB		Doxo up (RNA Cluster 6)
										3,4-dideoxyglucosone-3-ene	chemical - endogenous mammalian	0.0234	PRKCB		Doxo up (RNA Cluster 6)
										annonacin	chemical reagent	0.0234	MAPT		Doxo up (RNA Cluster 6)
										24-methylenecycloartanyl ferulate	chemical reagent	0.0234	PPARG		Doxo up (RNA Cluster 6)
										A-770041	chemical drug	0.0234	PLCG2		Doxo up (RNA Cluster 6)
										typhoid vaccine Ty21a	biologic drug	0.0234	PTPRC		Doxo up (RNA Cluster 6)
										SB202474	chemical - kinase inhibitor	0.0234	CYP1A1		Doxo up (RNA Cluster 6)
										4-diphenylacetoxy-1,1-dimethylpiperidinium	chemical reagent	0.0234	CHRM3		Doxo up (RNA Cluster 6)
										darifenacin	chemical drug	0.0234	CHRM2		Doxo up (RNA Cluster 6)
										thioperamide	chemical reagent	0.0234	CHRM3		Doxo up (RNA Cluster 6)
										sterigmatocystin	chemical toxicant	0.0234	CYP1A1		Doxo up (RNA Cluster 6)
										cicletanine	chemical drug	0.0234	PRKCB		Doxo up (RNA Cluster 6)
										creatinine	chemical - endogenous mammalian	0.0234	SCUBE1		Doxo up (RNA Cluster 6)
										Astra 1397	chemical reagent	0.0234	CHRM3		Doxo up (RNA Cluster 6)
										4-((4-(3,4-dichlorophenyl)-1,2,5-thiadiazol-3-yl)oxy)butan-1-ol	chemical reagent	0.0234	LAT		Doxo up (RNA Cluster 6)
										2,4,6-tribromophenol	chemical - endogenous non-mammalian	0.0234	ABCB5		Doxo up (RNA Cluster 6)
										flusilazole	chemical toxicant	0.0234	CYP1A1		Doxo up (RNA Cluster 6)
										phytosphingosine	chemical - endogenous mammalian	0.0234	CLDN1		Doxo up (RNA Cluster 6)
										P505-15	chemical drug	0.0234	PLCG2		Doxo up (RNA Cluster 6)
										naphthalene-1-2-dione	chemical toxicant	0.0234	CYP1A1		Doxo up (RNA Cluster 6)
										trans-7,8-dihydroxy-7,8-dihydrobenzo(a)pyrene	chemical toxicant	0.0234	CYP1A1		Doxo up (RNA Cluster 6)
										anthracene	chemical toxicant	0.0234	CYP1A1		Doxo up (RNA Cluster 6)
										2-amino-3-methylimidazo(4,5-f)quinoline	chemical toxicant	0.0234	CYP1A1		Doxo up (RNA Cluster 6)
										quinuclidinyl benzilate	chemical reagent	0.0234	CHRM3		Doxo up (RNA Cluster 6)
										oxaprozin	chemical drug	0.0234	NGFR		Doxo up (RNA Cluster 6)
										gallamine triethiodide	chemical drug	0.0234	CHRM2		Doxo up (RNA Cluster 6)
										hP872	chemical reagent	0.0234	PCSK9		Doxo up (RNA Cluster 6)
										alcuronium	chemical drug	0.0234	CHRM2		Doxo up (RNA Cluster 6)
										harmaline	chemical drug	0.0234	CYP1A1		Doxo up (RNA Cluster 6)
										glycosphingolipid	chemical - other	0.0234	AMBN		Doxo up (RNA Cluster 6)
										OSU8-1	chemical - protease inhibitor	0.0234	HBEGF		Doxo up (RNA Cluster 6)
										polysialic acid	chemical drug	0.0234	NGFR		Doxo up (RNA Cluster 6)
										3-deoxyglucosone	chemical - endogenous mammalian	0.0234	HBEGF		Doxo up (RNA Cluster 6)
										estramustine	chemical drug	0.0234	CYP1A1		Doxo up (RNA Cluster 6)
										stanozolol	chemical drug	0.0234	NGFR		Doxo up (RNA Cluster 6)
										ginsenoside Rc	chemical - endogenous non-mammalian	0.0234	CYP1A1		Doxo up (RNA Cluster 6)
										1-methyl-4-phenyl-1,2,3,6-tetrahydropyridine	chemical toxicant	0.024	ANK1,CALB1,CLDN1,EPHX2,NCF2,PTPRC,SLC40A1		Doxo up (RNA Cluster 6)
										SALL4	transcription regulator	0.0242	ADCY2,CAMK2A,CCNB3,IL12A,LRP2,NGFR,PDE6G,PRKAR1B,TGFA		Doxo up (RNA Cluster 6)
										CTNNB1	transcription regulator	0.0247	AOC3,BMP7,C6,CCL3,CCRL2,COL4A6,CRABP2,CST4,CTNND2,CYFIP2,CYP1A1,DIO2,EYA2,GREM1,HAPLN1,HBEGF,HNF4A,IGFBP5,LGR5,MAOA,MAOB,MAPT,MPZ,MYBPC1,NGFR,NKD1,NR5A2,NRCAM,ONECUT2,PPARG,PROM1,SLC26A7,TFCP2L1,TGFA,TRAF1,TSPAN8		Doxo up (RNA Cluster 6)
										SAA1	other	0.0247	CCL3,IL1RN,PPARG		Doxo up (RNA Cluster 6)
										TGIF1	transcription regulator	0.0247	CCL3,CXCL2,XCL1		Doxo up (RNA Cluster 6)
										LIPG	enzyme	0.0247	ABCA1,IL12A,MSR1		Doxo up (RNA Cluster 6)
										LIPE	enzyme	0.0254	ABCA1,ADH7,CSRP3,IL1RL1,MAPT,MSR1,NPPB,PPARG		Doxo up (RNA Cluster 6)
										GSDMD	transporter	0.0255	CRB1,DUSP5,GABRA2,HBEGF,PRKG2		Doxo up (RNA Cluster 6)
										ALK	kinase	0.0255	NGFR,PROM1,TCEAL7,TTC9B,USP18		Doxo up (RNA Cluster 6)
										SMARCA2	transcription regulator	0.0255	COL11A1,IGFBP5,MPZ,PPARG,TYRP1		Doxo up (RNA Cluster 6)
										SASH1	other	0.0255	HDC,IL12A,MARCO,MERTK,TNFSF8		Doxo up (RNA Cluster 6)
										CDK5	kinase	0.0255	CNTNAP4,CREB5,HDAC9,KCND3,KCNN3		Doxo up (RNA Cluster 6)
										PBRM1	other	0.0258	CRABP2,CXCL2,LAMB3,TNFRSF9		Doxo up (RNA Cluster 6)
										FOXA3	transcription regulator	0.0258	CYP3A5,CYP3A7,DNAH8,TNFRSF9		Doxo up (RNA Cluster 6)
										acetovanillone	chemical drug	0.0258	MSR1,NCF2,NPPB,OLR1		Doxo up (RNA Cluster 6)
										Tetanospasmin	chemical - endogenous non-mammalian	0.0262	CAMK2A,KCNA2		Doxo up (RNA Cluster 6)
										coal tar	chemical drug	0.0262	CCL26,CYP1A1		Doxo up (RNA Cluster 6)
										afatinib	chemical drug	0.0262	ABCG2,LGR5		Doxo up (RNA Cluster 6)
										PKP2	other	0.0262	DSP,PPARG		Doxo up (RNA Cluster 6)
										CTSL	peptidase	0.0262	FLG,IVL		Doxo up (RNA Cluster 6)
										CAMK2G	kinase	0.0262	BIRC3,NPPB		Doxo up (RNA Cluster 6)
										KMUP-1	chemical reagent	0.0262	ABCA1,PPARG		Doxo up (RNA Cluster 6)
										quinidine	chemical drug	0.0262	CHRM3,KCNA2		Doxo up (RNA Cluster 6)
										atropine	chemical drug	0.0262	CHRM2,CHRM3		Doxo up (RNA Cluster 6)
										IL7	cytokine	0.0263	CCL3,DUSP5,IL24,PAX5,PTPRC,RAG1,TNFRSF9,TNFSF8		Doxo up (RNA Cluster 6)
										SMO	G-protein coupled receptor	0.0267	EPYC,LGR5,NKD1,NRCAM,PPARG,TGFA		Doxo up (RNA Cluster 6)
										PTGS2	enzyme	0.0268	BIRC3,GRIN2B,HBEGF,IL12A,IVL,KRT23,MSR1,NEB,NKD1,PPARG,TRAF1		Doxo up (RNA Cluster 6)
										dexmedetomidine	chemical drug	0.0269	COL6A6,GNG4,LAMB3,LAMC3,NGFR		Doxo up (RNA Cluster 6)
										ETV5	transcription regulator	0.027	CLDN1,CLIC5,EGFL6,KRT23,LCN2,NRCAM,TJP3		Doxo up (RNA Cluster 6)
										COLLAGEN TYPE I (family)	group	0.0272	HNF4A,IL1RN,MSR1		Doxo up (RNA Cluster 6)
										IL17C	cytokine	0.0272	IL36G,IL36RN,LCN2		Doxo up (RNA Cluster 6)
										CDH3	other	0.0272	BMP7,EPHA7,LIMCH1		Doxo up (RNA Cluster 6)
										C1QTNF6	other	0.0272	OLR1,PPARG,RASGRP1		Doxo up (RNA Cluster 6)
										CLDN6	other	0.0272	CLDN1,FLG,PLEKHA6		Doxo up (RNA Cluster 6)
										TNFRSF10B	transmembrane receptor	0.0272	LAT,MMP3,ZAP70		Doxo up (RNA Cluster 6)
										HISTONE H2A (family)	group	0.0276	BMP7,ESM1,IGF2BP3,IGFBP5		Doxo up (RNA Cluster 6)
										SP4	transcription regulator	0.0276	CCL26,IL12A,IL1RN,TNFSF15		Doxo up (RNA Cluster 6)
										pirinixic acid	chemical toxicant	0.0276	ABCA1,ABCG2,AKR1B10,BMP7,CYP1A1,CYP3A5,CYP3A7,H1-2,HNF4A,HPX,IL1RN,LAMB3,LCN2,NPPB,PCSK9,PPARG,PTAFR,PTPRC		Doxo up (RNA Cluster 6)
										ILF3	transcription regulator	0.0279	CCDC170,IL1RN,PPARG,STEAP4,TFEC,TRAF1		Doxo up (RNA Cluster 6)
										PRKN	enzyme	0.0281	CCL3,CXCL2,IGF2BP3,IGFBP5,MAOA,MAOB,PTPN5		Doxo up (RNA Cluster 6)
										CALCINEURIN (complex)	complex	0.0284	CCL3,CYGB,NFATC2,NPPB,RYR1		Doxo up (RNA Cluster 6)
										GNA14	enzyme	0.0284	DUSP5,HBEGF,IL1RN,NPPB,OLR1		Doxo up (RNA Cluster 6)
										cyclosporin A	biologic drug	0.0286	ABLIM1,CALB1,FLG,HNF4A,HPX,IL12A,IQGAP2,KCNK3,LAT,LCN2,MMP3,NGFR,NPPB,NRCAM,PDE3B,TFEC,TSPAN8,XCL1		Doxo up (RNA Cluster 6)
										EPAS1	transcription regulator	0.0287	ABCG2,BIRC3,CLDN1,CXCL2,FLG,H1-2,IGFBP5,MYO7A,PPARG,SLC40A1,TGFA,TNFRSF9,TNFSF15		Doxo up (RNA Cluster 6)
										TK1	kinase	0.0291	CALB1,DIO2,DSC3,GPR156,H1-2,LAMC3,NRCAM,TFEC,UNC13A		Doxo up (RNA Cluster 6)
										IRF4	transcription regulator	0.0293	BIRC3,CTSS,IFI27,IL12A,IL1RN,NFATC2,PAX5,TNFRSF9,TRAF1,XCL1		Doxo up (RNA Cluster 6)
										IGE (complex)	complex	0.0294	ASB2,CCL3,EBI3,FCGR1A,HBEGF,HDC,NGFR,PPARG,PPIF,RASGRP1,SLC11A1,TNFRSF9,TRAF1,TSLP		Doxo up (RNA Cluster 6)
										3-O-(4-benzoyl)benzoyladenosine 5-triphosphate	chemical reagent	0.0295	HDC,IL1RL1,IL1RN,LCN2		Doxo up (RNA Cluster 6)
										RXR/VDR/VITAMIN D3 (complex)	complex	0.0295	CALB1,IGFBP5,IL12A,IL1RL1		Doxo up (RNA Cluster 6)
										C/EBP (family)	group	0.0295	DIO2,IL12A,LCN2,PTAFR		Doxo up (RNA Cluster 6)
										RAD21L1	other	0.0298	DUSP5,H1-2,H2BC12L		Doxo up (RNA Cluster 6)
										HOXA7	transcription regulator	0.0298	DDX4,ERG,IVL		Doxo up (RNA Cluster 6)
										tosylphenylalanyl chloromethyl ketone	chemical - protease inhibitor	0.0298	BIRC3,EPHX2,PLCG2		Doxo up (RNA Cluster 6)
										IGM (complex)	complex	0.0299	CCL3,CD22,PAX5,PTAFR,TRAF1		Doxo up (RNA Cluster 6)
										selumetinib	chemical drug	0.0299	EPHA7,LAMB3,MERTK,MUSK,STYK1		Doxo up (RNA Cluster 6)
										SOX1	transcription regulator	0.0299	DSP,DUSP5,FRZB,GREB1,USP18		Doxo up (RNA Cluster 6)
										MAPK8	kinase	0.03	ABCA1,BIRC3,CYP1A1,DIO2,HRK,MAOB,MSR1,NPPB,TACR1		Doxo up (RNA Cluster 6)
										SUPT16H	transcription regulator	0.0303	ARHGAP9,CLSTN2,CPNE4,DUSP5,H1-2,PALMD,TCEAL7		Doxo up (RNA Cluster 6)
										LDL (complex)	complex	0.0304	ABCA1,CAMK2B,CCL3,CXCL2,FCGR1A,IL1RN,LAMB3,MMP12,MMP3,MSR1,OASL,OLR1,PPARG,PTAFR,USP18		Doxo up (RNA Cluster 6)
										PDCD5	other	0.031	NFATC2,NPPB		Doxo up (RNA Cluster 6)
										MTF1	transcription regulator	0.031	MMP12,MMP3		Doxo up (RNA Cluster 6)
										PLCL2	enzyme	0.031	DIO2,PPARG		Doxo up (RNA Cluster 6)
										TAOK3	kinase	0.031	IL1RL1,PPARG		Doxo up (RNA Cluster 6)
										BP-1-102	chemical reagent	0.031	IL1RN,TGFA		Doxo up (RNA Cluster 6)
										baclofen	chemical drug	0.031	MMP3,RYR1		Doxo up (RNA Cluster 6)
										isorhamnetin	chemical - endogenous non-mammalian	0.031	CYP1A1,OLR1		Doxo up (RNA Cluster 6)
										PCSK9	peptidase	0.0313	CREB5,FCGR1A,H1-2,IGFBP5,IL1RL1,IL36G,OLR1,PRG4,PTAFR,PTPRC,RAG1		Doxo up (RNA Cluster 6)
										NTRK1	kinase	0.0314	CNTNAP4,COL6A6,CREB5,GRIA4,HMCN2,HPSE2,MAOA,MAOB,NTRK3,RELN,SV2C,TACR1,UNC5D		Doxo up (RNA Cluster 6)
										Bvht	other	0.0314	CSRP3,CYGB,LIMCH1,MYL2,VGLL2		Doxo up (RNA Cluster 6)
										TWF1	kinase	0.0314	CREB5,MAPT,PCSK9,PTPRD,THSD1		Doxo up (RNA Cluster 6)
										GDF11	growth factor	0.0314	BMP7,GNG4,LAMB3,LAMC3,NPPB		Doxo up (RNA Cluster 6)
										TREX1	enzyme	0.0318	BANK1,CPNE4,FCGR1A,HDC,IFI27,IL12A,NEURL3,OASL,USP18		Doxo up (RNA Cluster 6)
										ETS1	transcription regulator	0.0321	CST1,CST2,CST4,IGF2BP3,IL12A,IL24,MMP3,MSR1,SERPINB5,TGFA,ZAP70		Doxo up (RNA Cluster 6)
										17-alpha-ethinylestradiol	chemical drug	0.0321	CTSS,LCN2,MARCO,SERPINB5,SLC11A1,SLC40A1,SPOCK2,TNFSF8		Doxo up (RNA Cluster 6)
										SMARCA5	transcription regulator	0.0325	CACNA1E,ERG,ESM1,PLCG2,RAB44,THEMIS,WDFY4		Doxo up (RNA Cluster 6)
										SMC1B	enzyme	0.0326	DUSP5,H1-2,H2BC12L		Doxo up (RNA Cluster 6)
										dopamine	chemical - endogenous mammalian	0.0328	CACNA2D3,GRIA4,GRM4,GRM7,IL12A,KCNN3,NOD2,TGFA,TNFSF15		Doxo up (RNA Cluster 6)
										ELAVL1	other	0.0329	ABCA1,ACSM5,CLDN1,CNDP1,CTSS,DCDC2,FAM83B,NCF2,PCSK9,PIGR,PLCG2,PROM1,PTPRC,USP18,ZAP70		Doxo up (RNA Cluster 6)
										taurochenodeoxycholate	chemical - endogenous mammalian	0.033	ADGRL4,CST1,CST2,ESM1,MASP1		Doxo up (RNA Cluster 6)
										NFKB1-RELA (complex)	complex	0.0334	LCN2,MMP3,NOD2,RGS13		Doxo up (RNA Cluster 6)
										clofibrate	chemical drug	0.0344	ABCA1,ABCG2,BMP7,CYP1A1,IL1RN,PCSK9		Doxo up (RNA Cluster 6)
										glycodeoxycholic acid	chemical - endogenous mammalian	0.0346	ADGRL4,CST1,CST2,ESM1,MASP1		Doxo up (RNA Cluster 6)
										PRO-INFLAMMATORY CYTOKINE (family)	group	0.0346	CTNND2,LCN2,MMP3,OLR1,TSLP		Doxo up (RNA Cluster 6)
										NR1H3	ligand-dependent nuclear receptor	0.0354	ABCA1,ADRB2,DHRS9,DIO2,EBI3,FCGR1A,IL1RN,MERTK,NR5A2,PPARG,TNFRSF9		Doxo up (RNA Cluster 6)
										PKD1	ion channel	0.0354	ABCG2,ADH7,CLIC5,GREM1,HBEGF,HDAC9,IL1RL1,KLKB1,PRKCB,SLC26A7,SLC40A1		Doxo up (RNA Cluster 6)
										STAG3	other	0.0354	DUSP5,H1-2,H2BC12L		Doxo up (RNA Cluster 6)
										SRD5A1	enzyme	0.0354	CLDN1,LCN2,SRD5A2		Doxo up (RNA Cluster 6)
										H2AZ1	other	0.0355	HNF4A,IGFBP5,MAPK4,PPARG		Doxo up (RNA Cluster 6)
										BMP2	growth factor	0.0358	ABCG2,CALB1,EPHX2,GREM1,IGFBP5,IQGAP2,NTRK3,PPARG,PROM1,RGS6,SPOCK2,TNN		Doxo up (RNA Cluster 6)
										AHR/ARNT (complex)	complex	0.0361	ABCG2,CYP1A1		Doxo up (RNA Cluster 6)
										2,2,4,4-tetrabromodiphenyl ether	chemical reagent	0.0361	LCN2,MARCO		Doxo up (RNA Cluster 6)
										DUSP14	phosphatase	0.0361	IL12A,MARCO		Doxo up (RNA Cluster 6)
										LINC00324	other	0.0361	FAM83B,PROM1		Doxo up (RNA Cluster 6)
										FABP2	transporter	0.0361	ABCA1,PPARG		Doxo up (RNA Cluster 6)
										TRPC3	ion channel	0.0361	NPPB,TRDN		Doxo up (RNA Cluster 6)
										MSI1	other	0.0361	LCT,SI		Doxo up (RNA Cluster 6)
										TAS1R3	G-protein coupled receptor	0.0361	CHRM3,PPARG		Doxo up (RNA Cluster 6)
										butylhydroxybutylnitrosamine	chemical toxicant	0.0361	CYP1A1,HBEGF		Doxo up (RNA Cluster 6)
										icatibant	biologic drug	0.0361	CHRM2,CHRM3		Doxo up (RNA Cluster 6)
										curcumin	chemical drug	0.0362	ABCA1,BIRC3,CYP1A1,GRIN2B,GRM7,IGFBP5,IVL,MAPT,MMP3,OLR1,PDE3B,PPARG,PPP1R3A,TRAF1,TSLP,XYLT1		Doxo up (RNA Cluster 6)
										TLR7	transmembrane receptor	0.0363	BANK1,CCL3,CREB5,CXCL2,DIO2,ESM1,IL12A,MUSK,MYRFL,ZAP70		Doxo up (RNA Cluster 6)
										SETBP1	transcription regulator	0.0363	CDH10,CNTNAP2,CSMD3,MUC16,NTRK3		Doxo up (RNA Cluster 6)
										BSG	transporter	0.0363	ABCG2,DAPP1,DNAH12,MMP3,PHF24		Doxo up (RNA Cluster 6)
										glycocholic acid	chemical - endogenous mammalian	0.0363	ADGRL4,CST1,CST2,ESM1,MASP1		Doxo up (RNA Cluster 6)
										rosiglitazone	chemical drug	0.0372	ABCA1,AOC3,CCRL2,CTSS,CYP1A1,DIO2,EBI3,EPHX2,IGFBP5,IL1RN,LAMB3,LCN2,MMP12,MSR1,NPPB,OLR1,PLCL1,PPARG,RYR1		Doxo up (RNA Cluster 6)
										cholesterol	chemical - endogenous mammalian	0.0372	ABCA1,C15orf48,CES1,DDC,HBEGF,IL1RN,MAPT,NCF2,PCSK9,PPARG,TM4SF19		Doxo up (RNA Cluster 6)
										taurocholic acid	chemical - endogenous mammalian	0.0372	ADGRL4,CST1,CST2,DIO2,ESM1,MASP1		Doxo up (RNA Cluster 6)
										PAF1	other	0.0376	BIRC3,CCL3,H2BC5,OASL		Doxo up (RNA Cluster 6)
										IL24	cytokine	0.0376	HBEGF,IL12A,IL24,PAX5		Doxo up (RNA Cluster 6)
										CCN5	growth factor	0.0376	CLDN1,DSP,LAMB3,PPARG		Doxo up (RNA Cluster 6)
										FGF9	growth factor	0.0376	AMBN,AMELX,COL22A1,LAMB3		Doxo up (RNA Cluster 6)
										isoprenaline	chemical drug	0.0376	ABLIM1,EPHX2,FAM135B,NPPB		Doxo up (RNA Cluster 6)
										topiramate	chemical drug	0.0376	ADH7,CDH10,MYO1D,TNFSF8		Doxo up (RNA Cluster 6)
										PIAS1	transcription regulator	0.0381	CHRM3,DLGAP1,GRM4,NRXN1,UNC13A		Doxo up (RNA Cluster 6)
										trichostatin A	chemical drug	0.0382	ABCA1,ADH7,ATG9B,CCL26,CCL3,CLDN1,CNTNAP2,CRABP2,CXCL2,CYP1A1,CYP3A5,CYP3A7,DHRS2,FRZB,GREB1,HDAC9,IGF2BP3,IGFBP5,IL12A,IL24,LAT,MMP3,MYH14,NGFR,NRXN1,PAX5,POU4F2,PPARG,PSG6,RAG1,RELN,SERPINB5,UNC13A,XCL1		Doxo up (RNA Cluster 6)
										F2	peptidase	0.0383	B3GNT5,BIRC3,DHRS9,ESM1,GREM1,HBEGF,HDAC9,IGFBP5,NCF2,PPIF,TAGLN3,TRAF1		Doxo up (RNA Cluster 6)
										DSG3	other	0.0384	CALB1,CLCA2,IVL		Doxo up (RNA Cluster 6)
										CD83	transmembrane receptor	0.0384	MARCO,MERTK,MSR1		Doxo up (RNA Cluster 6)
										WDR77	transcription regulator	0.0384	DMBT1,IVL,SERPINB5		Doxo up (RNA Cluster 6)
										IL10	cytokine	0.0385	ABCA1,CCL3,CTSS,FAAH,FCGR1A,HDAC9,IL12A,IL1RL1,IL1RN,IL24,MARCO,MERTK,MSR1,NOD2,PTAFR,SLC11A1,TACR1,TLR8		Doxo up (RNA Cluster 6)
										PRKCA	kinase	0.0388	CST1,CST2,CST4,IGF2BP3,IVL,MMP3,OASL		Doxo up (RNA Cluster 6)
										AP1 (complex)	complex	0.0389	ADH7,CCL3,MMP12,MMP3,MSR1,NPPB,TGFA,TSLP,XYLT1		Doxo up (RNA Cluster 6)
										NUPR1	transcription regulator	0.039	ADRB2,ALOXE3,ANK1,B3GNT5,CREB5,CYSTM1,DPYSL5,DUSP5,EPHA7,H2AC13,HBEGF,IGF2BP3,LCN2,MMP12,NGFR,PAX8-AS1,RAB39B,SIPA1L2,UCA1		Doxo up (RNA Cluster 6)
										CHUK	kinase	0.0392	BIRC3,CHRM3,CLDN1,CTSS,CXCL2,GRIN2B,IL1RN,LCN2,SERPINB5,TGFA,TNFRSF9,TRAF1		Doxo up (RNA Cluster 6)
										TWIST1	transcription regulator	0.0392	ABCG2,EGFL6,FCGBP,IFI27,IGFBP5,ITGA8,OASL,PROM1,SPOCK2,USP18		Doxo up (RNA Cluster 6)
										HGF	growth factor	0.0396	ABCG2,ADGRF5,BIRC3,CCL26,CXCL2,DSG1,ESM1,HBEGF,LCN2,MERTK,MMP3,NR5A2,NRCAM,PTAFR,TACR1,TGFA,TNFSF15,TRDN,TRPC4		Doxo up (RNA Cluster 6)
										TSHZ3	transcription regulator	0.0399	ADCY2,NGFR,NTRK3,TSHZ2		Doxo up (RNA Cluster 6)
										HIVEP1	transcription regulator	0.0399	IL1RN,TGFA,TLR8,TRAF1		Doxo up (RNA Cluster 6)
										NOG	growth factor	0.0399	BMP7,IVL,MMP3,NGFR		Doxo up (RNA Cluster 6)
										SOX3	transcription regulator	0.0399	DSP,DUSP5,FRZB,GREB1,USP18		Doxo up (RNA Cluster 6)
										lenalidomide	chemical drug	0.0399	BEST3,CCL3,DCC,GABRB2,H4C14,IFI27,IGF2BP3,PPIF,PTPRC,RYR1,SIPA1L2		Doxo up (RNA Cluster 6)
										HMOX1	enzyme	0.0401	ABCA1,CYP1A1,IL1RN,MAPT,MSR1,NPPB,RELN		Doxo up (RNA Cluster 6)
										ATN1	transcription regulator	0.0401	HBEGF,IGFBP5,KCNA2,KCNK3,NSG2,ST8SIA5,TAGLN3		Doxo up (RNA Cluster 6)
										lithium	chemical drug	0.0402	ADCY2,ADRB2,DPP10,GRM7,IFI27,TACR1		Doxo up (RNA Cluster 6)
										NR0B2	ligand-dependent nuclear receptor	0.0411	ABCA1,DIO2,HDC,HNF4A,IL1RN,PLCG2,PPARG,TLR8		Doxo up (RNA Cluster 6)
										octanoic acid	chemical - endogenous mammalian	0.0414	PPARG,TSLP		Doxo up (RNA Cluster 6)
										saikosaponin-D	chemical - endogenous non-mammalian	0.0414	ABCG2,ADRB2		Doxo up (RNA Cluster 6)
										NAP1L1	other	0.0414	HNF4A,IGFBP5		Doxo up (RNA Cluster 6)
										GALNT6	enzyme	0.0414	LGR5,TFF2		Doxo up (RNA Cluster 6)
										ARID5A	transcription regulator	0.0414	LCN2,PPARG		Doxo up (RNA Cluster 6)
										GALNT3	enzyme	0.0414	FLG,IVL		Doxo up (RNA Cluster 6)
										CARD14	other	0.0414	IL36G,LCN2		Doxo up (RNA Cluster 6)
										ACHE	enzyme	0.0414	CHRM2,NRXN1		Doxo up (RNA Cluster 6)
										noscapine	chemical drug	0.0414	BIRC3,TRAF1		Doxo up (RNA Cluster 6)
										diacylglycerol	chemical - endogenous mammalian	0.0414	PRKCB,RASGRP1		Doxo up (RNA Cluster 6)
										gambogic acid	chemical - endogenous non-mammalian	0.0414	BIRC3,TRAF1		Doxo up (RNA Cluster 6)
										glutamine	chemical - endogenous mammalian	0.0415	ABCB5,CLDN1,CXCL2,NGFR,PROM1,TGFA,TNFRSF9		Doxo up (RNA Cluster 6)
										HISTONE (family)	group	0.0416	LAT,NFATC2,NOD2		Doxo up (RNA Cluster 6)
										HLX	transcription regulator	0.0416	CLDN1,CTSS,FER1L6		Doxo up (RNA Cluster 6)
										ZNF750	transcription regulator	0.0417	IL36G,IVL,LAMB3,OASL,ZDHHC11		Doxo up (RNA Cluster 6)
										Clec4a2	other	0.0422	ABCA1,CAMK2A,FCGR1A,MSR1		Doxo up (RNA Cluster 6)
										MSTN	growth factor	0.0424	BMP7,CST1,DIO2,DIRC3,IGFBP5,PLCXD3,PPARG,TNFSF15		Doxo up (RNA Cluster 6)
										PDGF-BB (complex)	complex	0.0424	ABCA1,ADRB2,DUSP5,FRZB,GREM1,HBEGF,IL1RL1,MMP12,MMP3,NPPB,OLR1,PLCG2,PPARG,PTPRD		Doxo up (RNA Cluster 6)
										WBP2	transcription regulator	0.0429	ALOXE3,COL4A6,CST7,CXCL2,KRTAP2-3/KRTAP2-4,LGR5,TRAF1		Doxo up (RNA Cluster 6)
										YAP1	transcription regulator	0.0431	ABCG2,ANK1,AOC3,CCRL2,CLDN1,COL11A1,COL9A1,CXCL2,CYP1A1,GREB1,GREM1,HAPLN1,HBEGF,IFI27,ITGA8,LGR5,LIMCH1,MMP12,NPPB,PDE3B,TGFA,UCA1		Doxo up (RNA Cluster 6)
										GW501516	chemical drug	0.0434	ABCA1,IGFBP5,IL36G,LAMB3,MMP12,OLAH		Doxo up (RNA Cluster 6)
										IL6	cytokine	0.0435	ABCA1,ABCG2,CES1,CYP1A1,DCC,FCGR1A,GREM1,HPX,HRK,IGFBP5,IL12A,IL1RL1,IL1RN,LCN2,LPA,MERTK,MMP12,MMP3,MSR1,NCF2,NKD1,PPARG,PROM1,PTPRC,RAG1,SLC40A1,STEAP4,TGFA,TLR8		Doxo up (RNA Cluster 6)
										MACROH2A1	other	0.0436	ABCA1,ASB2,GSG1,KRT23,PPARG		Doxo up (RNA Cluster 6)
										CCL5	cytokine	0.0436	CCL3,CCRL2,HDC,OLR1,PPIF		Doxo up (RNA Cluster 6)
										APP	other	0.0441	ABCA1,ABCG2,CALB1,CCL3,CLDN1,CRABP2,CXCL2,CYFIP2,FCGR1A,GABRA2,GRIN2B,H1-2,HRK,IGFBP5,KCND3,LCN2,MAP6,MAPT,MERTK,MMP12,MMP3,MSR1,NGFR,OLR1,PAX5,PPARG,PRKCB,PTPN5,PTPRC,PTPRD,RELN,TLR8,TNFSF15,USP18		Doxo up (RNA Cluster 6)
										MAP4K1	kinase	0.0445	IL24,INHBA-AS1,NGFR,TNFSF15		Doxo up (RNA Cluster 6)
										XAV939	chemical reagent	0.0445	CAMK2B,CLDN1,CRABP2,DSP		Doxo up (RNA Cluster 6)
										OSCAR	other	0.0448	CXCL2,IL1RN,TLR8		Doxo up (RNA Cluster 6)
										pifithrin alpha	chemical reagent	0.0448	CYP1A1,PPARG,SH2D1A		Doxo up (RNA Cluster 6)
										SOCS3	phosphatase	0.045	ABCA1,FCGR1A,IL1RN,LCN2,NPPB,PCSK9		Doxo up (RNA Cluster 6)
										GMNN	transcription regulator	0.0455	DSP,DUSP5,FRZB,GREB1,USP18		Doxo up (RNA Cluster 6)
										FLT3LG	cytokine	0.0455	FCGR1A,IL1RL1,PAX5,PTPRC,RAG1		Doxo up (RNA Cluster 6)
										THRA	ligand-dependent nuclear receptor	0.0455	CACNA1E,CHRM3,CTNNA3,FRZB,NPPB,POPDC2,PPARG,PROM1,PTAFR,TNFRSF9		Doxo up (RNA Cluster 6)
										deferoxamine	chemical drug	0.0455	CACNA1E,CYP3A5,DUSP5,HNF4A,IGFBP5,LCN2,NFATC2,PPARG,PROM1,SLC40A1		Doxo up (RNA Cluster 6)
										PD158780	chemical drug	0.0463	HBEGF		Doxo up (RNA Cluster 6)
										DOPAMINE D1 RECEPTOR (family)	group	0.0463	GRIN2B		Doxo up (RNA Cluster 6)
										dooku 1	chemical reagent	0.0463	NPPB		Doxo up (RNA Cluster 6)
										BMS-214662	chemical drug	0.0463	PRKCB		Doxo up (RNA Cluster 6)
										ORG 34517	chemical drug	0.0463	BIRC3		Doxo up (RNA Cluster 6)
										4-hexylresorcinol	chemical reagent	0.0463	IVL		Doxo up (RNA Cluster 6)
										RAB5 (family)	group	0.0463	ADRB2		Doxo up (RNA Cluster 6)
										CAMKK (family)	group	0.0463	ABCA1		Doxo up (RNA Cluster 6)
										desmethoxyyangonin	chemical - endogenous non-mammalian	0.0463	CYP1A1		Doxo up (RNA Cluster 6)
										endrin	chemical toxicant	0.0463	PPARG		Doxo up (RNA Cluster 6)
										NuRD core	complex	0.0463	DIO2		Doxo up (RNA Cluster 6)
										diosmetin	chemical - endogenous non-mammalian	0.0463	CYP1A1		Doxo up (RNA Cluster 6)
										DF 203	chemical drug	0.0463	CYP1A1		Doxo up (RNA Cluster 6)
										MITOCHONDRIAL ETC 1 (complex)	complex	0.0463	MAOA		Doxo up (RNA Cluster 6)
										RBP (family)	group	0.0463	PPARG		Doxo up (RNA Cluster 6)
										rutaecarpine	chemical - endogenous non-mammalian	0.0463	ABCA1		Doxo up (RNA Cluster 6)
										LINC00857	other	0.0463	TGFA		Doxo up (RNA Cluster 6)
										canthaxanthin	chemical - endogenous non-mammalian	0.0463	CYP1A1		Doxo up (RNA Cluster 6)
										Ifit1	other	0.0463	USP18		Doxo up (RNA Cluster 6)
										PRSS2	peptidase	0.0463	MMP3		Doxo up (RNA Cluster 6)
										JAZF1	transcription regulator	0.0463	HNF4A		Doxo up (RNA Cluster 6)
										MBNL3	other	0.0463	ABLIM1		Doxo up (RNA Cluster 6)
										CASK	kinase	0.0463	RELN		Doxo up (RNA Cluster 6)
										TTC39B	other	0.0463	ABCA1		Doxo up (RNA Cluster 6)
										KLHDC7B	other	0.0463	HRK		Doxo up (RNA Cluster 6)
										MTNR1A	G-protein coupled receptor	0.0463	DIO2		Doxo up (RNA Cluster 6)
										ZNF668	transcription regulator	0.0463	IL12A		Doxo up (RNA Cluster 6)
										TTC7A	other	0.0463	DDX4		Doxo up (RNA Cluster 6)
										AIPL1	other	0.0463	PDE6G		Doxo up (RNA Cluster 6)
										colestimide	chemical drug	0.0463	ABCA1		Doxo up (RNA Cluster 6)
										RETSAT	enzyme	0.0463	PPARG		Doxo up (RNA Cluster 6)
										PPP2R2D	other	0.0463	PPARG		Doxo up (RNA Cluster 6)
										LMAN1	other	0.0463	MAPT		Doxo up (RNA Cluster 6)
										HNRNPLL	other	0.0463	PTPRC		Doxo up (RNA Cluster 6)
										CYS1	transcription regulator	0.0463	PKHD1		Doxo up (RNA Cluster 6)
										GPR50	G-protein coupled receptor	0.0463	PPARG		Doxo up (RNA Cluster 6)
										CDH23	transporter	0.0463	MAPT		Doxo up (RNA Cluster 6)
										METTL8	enzyme	0.0463	PPARG		Doxo up (RNA Cluster 6)
										lauroylcarnitine	chemical - endogenous mammalian	0.0463	CLDN1		Doxo up (RNA Cluster 6)
										HOOK3	other	0.0463	MSR1		Doxo up (RNA Cluster 6)
										RNF149	enzyme	0.0463	MAPT		Doxo up (RNA Cluster 6)
										CLSTN1	other	0.0463	GRIN2B		Doxo up (RNA Cluster 6)
										MTNR1B	G-protein coupled receptor	0.0463	DIO2		Doxo up (RNA Cluster 6)
										IL34	other	0.0463	IGFBP5		Doxo up (RNA Cluster 6)
										ZNF608	other	0.0463	RAG1		Doxo up (RNA Cluster 6)
										HNF1α DIMER (complex)	complex	0.0463	HNF4A		Doxo up (RNA Cluster 6)
										JNK inhibitor	chemical drug	0.0463	IL12A		Doxo up (RNA Cluster 6)
										CBP/IRF1/IRF8/SPI1 (complex)	complex	0.0463	NCF2		Doxo up (RNA Cluster 6)
										MYOSIN2 (complex)	complex	0.0463	PPARG		Doxo up (RNA Cluster 6)
										PTPASE (family)	group	0.0463	ABCA1		Doxo up (RNA Cluster 6)
										arecaidine propargyl ester	chemical reagent	0.0463	ABCG2		Doxo up (RNA Cluster 6)
										ginsenoside Rh1	chemical - endogenous non-mammalian	0.0463	CYP1A1		Doxo up (RNA Cluster 6)
										AR-12	chemical drug	0.0463	LCN2		Doxo up (RNA Cluster 6)
										KCNAB1	ion channel	0.0463	KCND3		Doxo up (RNA Cluster 6)
										AHRR	transcription regulator	0.0463	CYP1A1		Doxo up (RNA Cluster 6)
										IGFALS	other	0.0463	PPARG		Doxo up (RNA Cluster 6)
										lynestrenol	chemical drug	0.0463	ABCA1		Doxo up (RNA Cluster 6)
										GLDC	enzyme	0.0463	MAPT		Doxo up (RNA Cluster 6)
										REGN421	biologic drug	0.0463	NPPB		Doxo up (RNA Cluster 6)
										PFN2	enzyme	0.0463	SLC40A1		Doxo up (RNA Cluster 6)
										TPX2	other	0.0463	MMP3		Doxo up (RNA Cluster 6)
										ATG12	other	0.0463	MPZ		Doxo up (RNA Cluster 6)
										CA2	enzyme	0.0463	AMELX		Doxo up (RNA Cluster 6)
										POU4F3	transcription regulator	0.0463	POU4F2		Doxo up (RNA Cluster 6)
										NAGLU	enzyme	0.0463	MAPT		Doxo up (RNA Cluster 6)
										KCNAB2	ion channel	0.0463	KCND3		Doxo up (RNA Cluster 6)
										ANAPC1	other	0.0463	MAPT		Doxo up (RNA Cluster 6)
										KIF17	transporter	0.0463	GRIN2B		Doxo up (RNA Cluster 6)
										NPAS3	transcription regulator	0.0463	RELN		Doxo up (RNA Cluster 6)
										PI4KB	kinase	0.0463	OSBP2		Doxo up (RNA Cluster 6)
										ICAM3	transmembrane receptor	0.0463	PPARG		Doxo up (RNA Cluster 6)
										ADCY1	enzyme	0.0463	ABCA1		Doxo up (RNA Cluster 6)
										NRDC	peptidase	0.0463	NGFR		Doxo up (RNA Cluster 6)
										DUSP2	phosphatase	0.0463	HDC		Doxo up (RNA Cluster 6)
										LINC01535	other	0.0463	NCF2		Doxo up (RNA Cluster 6)
										12-hydroxyeicosapentaenoic acid	chemical - endogenous mammalian	0.0463	CXCL2		Doxo up (RNA Cluster 6)
										HDAC1/2/3 (family)	group	0.0463	DUSP5		Doxo up (RNA Cluster 6)
										TRIP11	transcription regulator	0.0463	CYP1A1		Doxo up (RNA Cluster 6)
										MMUT	enzyme	0.0463	LCN2		Doxo up (RNA Cluster 6)
										A-967079	chemical drug	0.0463	LCN2		Doxo up (RNA Cluster 6)
										PITPNB	transporter	0.0463	OSBP2		Doxo up (RNA Cluster 6)
										SCUBE1	transmembrane receptor	0.0463	PROM1		Doxo up (RNA Cluster 6)
										LINC01228	other	0.0463	ABCA1		Doxo up (RNA Cluster 6)
										hgd40	biologic drug	0.0463	PPARG		Doxo up (RNA Cluster 6)
										procaspase activating compound-1 VO-100	chemical drug	0.0463	PPARG		Doxo up (RNA Cluster 6)
										RK-24466	chemical drug	0.0463	PLCG2		Doxo up (RNA Cluster 6)
										crenigacestat	chemical drug	0.0463	PROM1		Doxo up (RNA Cluster 6)
										20S protopanaxadiol	chemical - endogenous non-mammalian	0.0463	CYP1A1		Doxo up (RNA Cluster 6)
										CRAC CHANNEL (complex)	complex	0.0463	TSLP		Doxo up (RNA Cluster 6)
										2,2-(2-chlorophenyl-4-chlorophenyl)-1,1-dichloroethene chemical - endogenous mammalian 4.63E-02 CYP1A1 alpha-endosulfan chemical toxicant 4.63E-02 CYP1A1 quiflapon chemical reagent 4.63E-02 LCN2 PD 173958 chemical drug 4.63E-02 FLG L-threonic acid chemical drug 4.63E-02 GRIN2B heat killed Listeria Monocytogenes chemical reagent 4.63E-02 TNFSF15 flurazepam chemical drug 4.63E-02 GABRA2 thiabendazole chemical drug 4.63E-02 CYP1A1 tilorone chemical drug 4.63E-02 BMP7 dibenzo(a,l)pyrene chemical toxicant 4.63E-02 CYP1A1 butenafine chemical drug 4.63E-02 TSLP chalcone-24 chemical reagent 4.63E-02 BIRC3 benzo(a)pyrene-7,8-dione chemical toxicant 4.63E-02 CYP1A1 fenoprofen chemical drug 4.63E-02 NGFR 2,8-dihydroxyquinoline chemical - endogenous non-mammalian 4.63E-02 CYP1A1 calcium-EDTA chemical drug 4.63E-02 NGFR mavacamten chemical drug 4.63E-02 NPPB ORIC-101 chemical drug 4.63E-02 TGFA E2F/DP1 (complex) complex 4.63E-02 PPARG indolo(3,2-b)carbazole chemical reagent 4.63E-02 CYP1A1 juvenile hormone III chemical - endogenous non-mammalian 4.63E-02 IVL D-lysergic acid diethylamide chemical drug 4.63E-02 DDC lysophospholipids chemical - endogenous mammalian 4.63E-02 CLDN1 (13S)-hydroperoxyoctadecadienoic acid chemical - endogenous mammalian 4.63E-02 MAOA KB-R7785 chemical - protease inhibitor 4.63E-02 HBEGF trilostane chemical drug 4.63E-02 PRKG2 amphotericin B chemical drug 4.71E-02 IL1RN,LCN2 TMPRSS6 peptidase 4.71E-02 PROM1,SLC40A1 ACAT1 enzyme 4.71E-02 ABCA1,PPARG BCR kinase 4.71E-02 DSG1,IL24 PPP2R2A phosphatase 4.71E-02 CYP1A1,CYP3A7 BRAP enzyme 4.71E-02 COL4A6,MMP12 PABPC1 translation regulator 4.71E-02 AZGP1,IFI27 PDHA1 enzyme 4.71E-02 CXCL2,ESM1 bafilomycin chemical - endogenous non-mammalian 4.71E-02 CCL3,CXCL2 isopentenyl diphosphate chemical - endogenous mammalian 4.71E-02 CCL3,XCL1 nordihydroguaiaretic acid chemical drug 4.71E-02 CYP1A1,IVL sea cucumber body wall meal chemical reagent 4.71E-02 ABCA1,PPARG rottlerin chemical drug 4.75E-02 ABCA1,BIRC3,CLDN1,IVL,MPZ epinephrine chemical - endogenous mammalian 4.75E-02 IL12A,MMP3,MYL2,NPPB,TGFA TNFRSF1A transmembrane receptor 4.76E-02 BIRC3,DIO2,IL12A,IL24,LCN2,PTPRC,TGFA,TRAF1 MUC16 other 4.82E-02 CCL3,HHLA2,TNFRSF9 ITGAM transmembrane receptor 4.82E-02 CCL3,IL12A,LCN2 MAOA enzyme 4.82E-02 ABCG2,HTR2C,MAOA MARK2 kinase 4.82E-02 HDC,IL12A,MAPT CEP250 other 4.82E-02 CLDN1,LAMB3,PDE3B bile acid chemical - endogenous mammalian 4.82E-02 DIO2,HDC,HNF4A CSF1 cytokine 4.85E-02 ABCA1,CCL3,DUSP5,IL12A,IL1RL1,MARCO,MERTK,MMP12,MSR1,NCF2,OASL,PPARG,PTPRC,USP18 LMO2 transcription regulator 4.86E-02 BMP7,CYFIP2,ERG,IGF2BP3,NLRP10,NOD2,NSG2,PLCG2,RASGRP1,SLC40A1,ST6GALNAC3,TRAF1 ciglitazone chemical drug 4.87E-02 ABCA1,CRABP2,IVL,LCN2,NR5A2,OLR1,PPARG NB73 chemical reagent 4.95E-02 CAMK2B,HBEGF,PLCG2,TGFA conjugated linoleic acid chemical drug 4.95E-02 CST7,IL1RN,PPARG,TNFSF8 MAP2K7 kinase 4.95E-02 BIRC3,IVL,MAOB,MMP3 UBR5 enzyme 4.95E-02 GREB1,HRK,OLR1,SERPINB5 CGAS enzyme 4.96E-02 ARHGAP15,CTSS,IFI27,MMP12,USP18 5-O-mycolyl-beta-araf-(1->2)-5-O-mycolyl-alpha-araf-(1->1)-glycerol	chemical - endogenous non-mammalian	0.0496	CXCL2,EBI3,HBEGF,NEU4,TRAF1		Doxo up (RNA Cluster 6)
										IL1B	cytokine	9.14e-15	ADAMTS4,BMP2,CCR7,CFB,CP,CSF2,CSF3,CXCL1,CXCL8,DAAM2,DUOX2,EHF,ESR1,FLT1,HLA-DRB1,HSD17B2,IER5L-AS1,IKZF3,IL13RA2,IL1A,IL1B,IL36B,IL4I1,IRAK2,KRT34,KYNU,LAMC2,LIF,MMP1,OAS2,PAPPA,PI3,PTX3,SAA1,SAA2,SAA4,SEMA3E,SERPINA1,SERPINA3,SERPINB2,SLC3A1,ST18,STAT4,THBD,TLR4,TMEM132A,TNFAIP3,TNIP1,TREM1,UGT1A1,VCAM1	100 (14)	Shared up (RNA Cluster 7)
										IL1A	cytokine	5.36e-14	ADAMTS4,ALDH1A1,ALDH1A3,CSF2,CSF3,CXCL1,CXCL8,DUOX2,IL13RA2,IL1A,IL1B,IL36B,LIF,MMP1,PDZK1IP1,PI3,PTX3,SAA1,SAA2,SEMA3E,SERPINA1,SERPINA3,TLR4,TNFAIP3,VCAM1	90 (12)	Shared up (RNA Cluster 7)
										TNF	cytokine	1.04e-12	ACSL5,ADAMTS4,ADGRD1,ALDH1A3,ALDH2,ANGPTL1,BMP2,C5AR1,C6orf58,CCR7,CD28,CD36,CEACAM1,CFB,CP,CSF2,CSF3,CXCL1,CXCL8,DHRS3,EHF,ESR1,FAT2,FLT1,HLA-DRB1,IGFBP2,IL13RA2,IL1A,IL1B,IL36B,IL4I1,IRAK2,KMO,KRT34,KYNU,LAMC2,LIF,MMP1,MST1R,MYO5C,NOX4,OAS2,PAPPA,PI3,PLA2G4C,PTX3,SAA1,SAA2,SBSN,SERPINA1,SERPINA3,SERPINB10,SERPINB2,SERPIND1,SHBG,SLC16A2,SLCO2B1,STAT4,TG,THBD,TLR4,TNFAIP3,TNFRSF8,TNIP1,TREM1,VAV3,VCAM1	104 (15)	Shared up (RNA Cluster 7)
										IL1 (family)	group	2.78e-12	ADAMTS4,BMP2,CCR7,CEACAM1,CFB,CP,CSF2,CSF3,CXCL1,CXCL8,IL1B,KYNU,LIF,MMP1,SAA1,SAA2,SAA4,SERPINB2,SHBG,TG,THBD,TLR4,TNFAIP3,VCAM1	84 (12)	Shared up (RNA Cluster 7)
										HBB	enzyme	8.66e-12	CCR7,CFB,CSF2,CSF3,CXCL1,CXCL8,FLT1,IL1A,IL1B,LIF,OAS2,TLR4,TNFAIP3,VCAM1	92 (14)	Shared up (RNA Cluster 7)
										RELA	transcription regulator	7.34e-11	ADAMTS4,AFP,BMP2,CCR7,CD28,CDKL3,CFB,CSF2,CXCL1,CXCL8,EHF,IGFBP2,IL1A,IL1B,MMP1,MST1R,NOX5,PI3,PTX3,SAA2,SERPINB2,SHBG,TNFAIP3,TNIP1,TREM1,UGT1A1,VCAM1	105 (15)	Shared up (RNA Cluster 7)
										tetradecanoylphorbol acetate	chemical drug	9.89e-11	ADAMTS4,ALDH1A3,BMP2,C10orf90,C5AR1,CALCRL,CCR7,CD28,CD36,CSF2,CSF3,CXCL1,CXCL8,ESR1,FLT1,GPIHBP1,GPR35,GRIN2A,HSD17B2,IGFBP2,IKZF3,IL1A,IL1B,IL4I1,JCAD,KRT34,LIF,MMP1,MST1R,PI3,PTX3,SBSN,SERPINA1,SERPINA3,SERPINB10,SERPINB2,SLC28A3,SPRY4,TLR4,TMEM132A,TNFAIP3,TNFRSF8,VCAM1,ZPBP2	109 (13)	Shared up (RNA Cluster 7)
										STAT3	transcription regulator	2.61e-10	ALDH1A1,ALDH1A3,ARRDC4,BMP2,C5AR1,CCR7,CEACAM1,CFB,CP,CSF2,CSF3,CXCL8,ESR1,FLT1,GRIN2A,IKZF3,IL13RA2,IL1A,IL1B,KRT34,LIF,MMP1,NOX4,NOX5,OAS2,PTX3,SAA1,SERPINA1,SERPINA3,SERPINB2,THBD,TLR4,TNFRSF8,VTCN1	100 (13)	Shared up (RNA Cluster 7)
										erlotinib	chemical drug	2.96e-10	CD36,CSF2,CSF3,CXCL1,CXCL8,IL13RA2,IL1A,IL1B,LIF,MMP1,NOX4,NOX5,SERPINB2,TLR4	86 (16)	Shared up (RNA Cluster 7)
										NFKB (complex)	complex	5.98e-10	ALDH1A3,BMP2,CCR7,CD36,CFB,CSF2,CSF3,CXCL1,CXCL8,EHF,IGFBP2,IL13RA2,IL1A,IL1B,KYNU,LIF,MMP1,MST1R,PTX3,SAA1,SERPINA3,SERPINB2,SLC3A1,ST18,STAT4,TLR4,TNFAIP3,TNIP1,VCAM1	97 (15)	Shared up (RNA Cluster 7)
										PELP1	other	7.84e-10	ADA,BMP2,CSF2,CSF3,CXCL1,CXCL8,HSD17B2,IL13RA2,IL1A,IL1B,KRT34,KYNU,PI3,SAA1	93 (19)	Shared up (RNA Cluster 7)
										poly rI:rC-RNA	biologic drug	1.21e-09	ABI3BP,BMP2,CCR7,CD36,CEACAM1,CFB,CSF2,CSF3,CXCL1,CXCL8,EHF,GRIN2A,IL13RA2,IL1A,IL1B,IL4I1,IRAK2,KMO,KYNU,LIF,MMP1,OAS2,PLA2G4C,SBSN,SERPINB2,SIDT1,SLFN5,STAT4,TG,THBD,TLR4,TNFAIP3,TNIP1,VCAM1	101 (15)	Shared up (RNA Cluster 7)
										CHUK	kinase	4.75e-09	ANGPTL1,BMP2,CP,CSF2,CXCL1,CXCL8,GRIN2A,IL1A,IL1B,IL4I1,IRAK2,LIF,PTX3,SERPINB2,SLC16A2,TNFAIP3,TNIP1,VCAM1	92 (14)	Shared up (RNA Cluster 7)
										NFKB1-RELA (complex)	complex	5.84e-09	ADAMTS4,CSF2,CSF3,CXCL1,CXCL8,DUOX2,IL1B,MMP1,VCAM1	38 (3)	Shared up (RNA Cluster 7)
										IL10	cytokine	7.37e-09	BMP2,CCR7,CD28,CD36,CEACAM1,CSF2,CSF3,CXCL8,EHF,FLRT2,IL13RA2,IL1A,IL1B,LIF,MMP1,PSAP,PTX3,SERPINB2,STAT4,TLR4,TREM1,VCAM1,VTCN1	84 (16)	Shared up (RNA Cluster 7)
										CYTOKINE (family)	group	2.27e-08	ADAMTS4,C5AR1,CCR7,CSF2,CXCL1,CXCL8,IGFBP2,LIF,MMP1,SAA1,SAA2,TLR4,VCAM1	93 (13)	Shared up (RNA Cluster 7)
										lipopolysaccharide	chemical drug	2.59e-08	ABCG8,ADA,ADAMTS4,ALDH1A2,ALDH2,ANXA3,ARVCF,BMP2,C5AR1,CACNA1D,CALCRL,CCIN,CCR7,CD28,CD36,CEACAM1,CFB,CP,CSF2,CSF3,CXCL1,CXCL8,EHF,FLT1,GCKR,GLRX,GPR35,HLA-DPA1,HLA-DRB1,HSD11B1-AS1,IKZF3,IL13RA2,IL1A,IL1B,IL36B,IL4I1,IRAK2,KMO,KYNU,LIF,LINC-PINT,MELTF,MMP1,MST1R,NOX4,OAS2,PI3,PTX3,RPTN,SAA1,SAA2,SAA4,SERPINA1,SERPINA3,SERPINB2,SLAMF7,SLC16A2,SLCO2A1,ST18,STAT4,THBD,TLR4,TNFAIP3,TNIP1,TNNT2,TREM1,VCAM1	116 (13)	Shared up (RNA Cluster 7)
										CHD1	enzyme	3.08e-08	BMP2,CSF2,CXCL1,IL1A,IL1B,LIF		Shared up (RNA Cluster 7)
										IL37	cytokine	3.32e-08	BMP2,CSF2,CSF3,CXCL8,IL1A,IL1B,VCAM1	72 (16)	Shared up (RNA Cluster 7)
										CD36	transmembrane receptor	3.4e-08	ADAMTS4,CD36,CSF2,CSF3,CXCL1,CXCL8,IL1A,IL1B,LIF,MMP1,SERPINB2	98 (17)	Shared up (RNA Cluster 7)
										NFKBIE	transcription regulator	4.07e-08	CSF2,CSF3,CXCL8,LIF,VCAM1	61 (9)	Shared up (RNA Cluster 7)
										BTG2	transcription regulator	4.79e-08	CSF2,CXCL1,CXCL8,IGFBP2,IL1A,IL1B,MMP1,NOX4	90 (19)	Shared up (RNA Cluster 7)
										lysophosphatidylinositol	chemical - endogenous mammalian	5.69e-08	CD36,CFB,CSF3,CXCL8,HLA-DRB1,IL1A,IL1B,TG	81 (9)	Shared up (RNA Cluster 7)
										Salmonella enterica serotype abortus equi lipopolysaccharide	chemical toxicant	6.36e-08	ARRDC4,CCR7,CFB,CSF2,CSF3,CXCL1,FLT1,IL1A,IL1B,MMP1,PTX3,SERPINB2,SLAMF7	95 (15)	Shared up (RNA Cluster 7)
										TNFRSF1A	transmembrane receptor	6.82e-08	CD36,CSF2,CSF3,CXCL1,CXCL8,FLT1,IL1A,IL1B,MMP1,THBD,TLR4,TNFAIP3,VCAM1	64 (13)	Shared up (RNA Cluster 7)
										LYMPHOTOXIN (complex)	complex	8.75e-08	CSF2,CXCL8,IL1A,IL1B,MMP1,VCAM1	64 (12)	Shared up (RNA Cluster 7)
										di(2-ethylhexyl) phthalate	chemical toxicant	9.82e-08	CD36,CEACAM1,CSF2,CXCL1,CXCL8,IL1B,IRAK2,SLCO2A1,SLCO2B1	64 (12)	Shared up (RNA Cluster 7)
										OSM	cytokine	1.01e-07	ABCC8,ACSL5,ADAMTS4,AFP,ANXA3,CFB,CSF2,CSF3,CXCL1,CXCL8,DHRS3,GRIN2A,IL1B,KRT34,LIF,MMP1,PDZK1IP1,PI3,SAA1,SERPINA1,SERPINA3,TCN1,UGT1A1,VCAM1	69 (13)	Shared up (RNA Cluster 7)
										CAMP	other	1.03e-07	C5AR1,CCR7,CSF2,CXCL1,CXCL8,IL1A,IL1B,IL36B,TLR4,TNFAIP3,VCAM1	70 (15)	Shared up (RNA Cluster 7)
										tripterine	chemical - endogenous non-mammalian	1.27e-07	CFB,CXCL1,CXCL8,IL1B,PDZK1IP1,TLR4,TNFAIP3,VCAM1	63 (12)	Shared up (RNA Cluster 7)
										IFNG	cytokine	1.4e-07	ALDH1A2,ALDH1A3,BMP2,C5AR1,CAPN3,CCR7,CD36,CEACAM1,CFB,CP,CSF2,CSF3,CXCL1,CXCL8,DUOX2,EHF,FLRT2,FLT1,H4C16,HLA-DPA1,HLA-DRB1,IL13RA2,IL1A,IL1B,IL4I1,IRAK2,KMO,KYNU,LAMC2,LIF,MMP1,MST1R,NOX4,OAS2,PAPPA,PTX3,SERPINA1,SLC3A1,SLFN5,ST18,STAT4,TG,TLR4,TREM1,VCAM1	100 (14)	Shared up (RNA Cluster 7)
										IL17A	cytokine	1.46e-07	CFB,CP,CSF2,CSF3,CXCL1,CXCL8,DUOX2,IL1A,IL1B,LIF,MMP1,PI3,SAA1,SEMA3E,SERPINB2,SERPIND1,THBD,TLR4,TNFAIP3,TNFRSF8,VCAM1	98 (13)	Shared up (RNA Cluster 7)
										IL4	cytokine	1.6e-07	ACSL6,ADAMTS4,ADAP1,ALDH1A2,ALDH2,C5AR1,CCR7,CD36,CSF2,CSF3,CXCL1,CXCL8,DUOX2,FLRT2,FLT1,GIPC2,HLA-DPA1,HLA-DRB1,IL13RA2,IL1A,IL1B,IRAK2,KMO,LIF,MMP1,OAS2,PI3,PLA2G4C,SBSN,SLAMF7,STAT4,THBD,TLR4,TNFAIP3,TNFRSF8,TNIP1,VCAM1,VTCN1	99 (16)	Shared up (RNA Cluster 7)
										TGFB1	growth factor	1.71e-07	ACSL6,ADAMTS4,AFP,ALDH1A1,ALDH1A3,ALDH2,BMP2,C4BPB,C5AR1,CCR7,CD28,CD36,CFB,CORIN,CSF2,CXCL1,CXCL8,FLT1,FZD3,GRIN2A,HLA-DPA1,HLA-DRB1,IGFBP2,IKZF3,IL13RA2,IL1A,IL1B,IRAK2,KCNQ3,KLRC1,LAMC2,LIF,MELTF,MMP1,MST1R,NMNAT2,NOX4,PAPPA,PDZK1IP1,PTX3,SERPINA1,SERPINA3,SERPINB10,SLAMF7,SLC16A2,SVEP1,TG,THBD,TLR4,TNFAIP3,TNNT2,VCAM1	105 (14)	Shared up (RNA Cluster 7)
										IL36A	cytokine	2.11e-07	CSF2,CSF3,CXCL1,CXCL8,IL1A,IL1B	70 (16)	Shared up (RNA Cluster 7)
										STAT1	transcription regulator	2.28e-07	ALDH1A3,CCR7,CFB,CSF2,CXCL1,CXCL8,DUOX2,GRIN2A,IL1A,IL1B,LIF,LRRTM2,NOX4,NOX5,OAS2,SAA2,SERPINA3,TLR4,TNFAIP3,VCAM1	89 (15)	Shared up (RNA Cluster 7)
										LDL (complex)	complex	2.45e-07	BMP2,CCR7,CD36,CSF2,CXCL1,CXCL8,HOXA11-AS,IGFBP2,IL1A,IL1B,LIF,MMP1,OAS2,TLR4,TMEM100,TNFAIP3,VCAM1,VNN1	64 (11)	Shared up (RNA Cluster 7)
										EHF	transcription regulator	2.48e-07	CSF2,EHF,IL1B,MMP1,SAA1,SAA2,SAA4,SERPINA3,THBD,VNN1	52 (5)	Shared up (RNA Cluster 7)
										LY294002	chemical drug	3.07e-07	BMP2,CD36,CP,CSF2,CSF3,CTNNA2,CXCL1,CXCL8,ESR1,FLRT2,FLT1,HLA-DRB1,IGFBP2,IL1A,IL1B,LAMC2,LIF,PTX3,TG,THBD,TNFAIP3,TREM1,VCAM1	108 (16)	Shared up (RNA Cluster 7)
										NFKB1	transcription regulator	3.1e-07	ADAMTS4,BMP2,CFB,CSF2,CSF3,CXCL1,CXCL8,EHF,IL1A,IL1B,NOX5,PI3,PTGER3,PTX3,TNFAIP3,TNIP1,VCAM1	81 (15)	Shared up (RNA Cluster 7)
										Pam3-Cys-Ser-Lys4	chemical reagent	3.42e-07	ALDH1A2,CCR7,CSF2,CSF3,CXCL1,CXCL8,GLRX,IL1A,IL1B,IRAK2,MMP1,TLR4,TNFAIP3,VCAM1	65 (15)	Shared up (RNA Cluster 7)
										C5	cytokine	3.72e-07	C5AR1,CSF2,CSF3,CXCL1,CXCL8,FLT1,IL1A,IL1B,MMP1,TNFAIP3,VCAM1	87 (19)	Shared up (RNA Cluster 7)
										WNT5A	growth factor	3.8e-07	ALDH1A1,CD36,CSF3,CXCL1,CXCL8,ESR1,FLT1,IL1A,IL1B,LRCH2,MMP1,SEMA3E,SERPINB2,TLR4	65 (16)	Shared up (RNA Cluster 7)
										MFGE8	other	3.93e-07	CSF2,CXCL1,CXCL8,IL1B,LIF,TNFAIP3,VCAM1	80 (14)	Shared up (RNA Cluster 7)
										TNF (family)	group	4.45e-07	CXCL1,CXCL8,HLA-DRB1,IL1A,IL1B,IRAK2,NOX4,NOX5,OAS2,PI3,PTGER3,SHBG,TNFAIP3,TNIP1,VCAM1	58 (15)	Shared up (RNA Cluster 7)
										TREM1	transmembrane receptor	4.5e-07	ARRDC4,CCR7,CFB,CSF2,CXCL1,CXCL8,IL1B,LIF,MMP1,SERPINB2,SLAMF7,THBD,TLR4	76 (15)	Shared up (RNA Cluster 7)
										CSF (family)	group	4.6e-07	ALDH1A1,CD36,HLA-DRB1,IL1A,IL1B,IRAK2,PI3,SLCO2B1,TNFAIP3,TNIP1		Shared up (RNA Cluster 7)
										SB203580	chemical drug	4.6e-07	ADAMTS4,ANXA3,BMP2,CD28,CEACAM1,CSF2,CXCL1,CXCL8,DUOX2,EHF,FLT1,GLRX,IL13RA2,IL1A,IL1B,MMP1,NOX4,PTGER3,TLR4,TREM1,VCAM1	89 (17)	Shared up (RNA Cluster 7)
										IL1R (family)	group	5.05e-07	CSF2,CSF3,CXCL1,CXCL8,IL1A,IL1B,MMP1,SERPINB2	68 (16)	Shared up (RNA Cluster 7)
										TCIM	other	5.22e-07	CXCL1,CXCL8,IL1A,VCAM1	62 (8)	Shared up (RNA Cluster 7)
										IKBKG	kinase	5.76e-07	BMP2,CP,CSF2,CXCL8,IL1A,IL1B,PTX3,SERPINB2,SLC16A2,TG,TNFAIP3	92 (14)	Shared up (RNA Cluster 7)
										DUSP1	phosphatase	6.27e-07	BMP2,CFB,CSF2,CXCL1,CXCL8,IL1A,IL1B,MMP1,SERPINB2,THBD,VCAM1,VNN1	76 (17)	Shared up (RNA Cluster 7)
										CG (complex)	complex	6.63e-07	ADAMTS4,ALDH1A1,BMP2,CFB,CXCL8,DUOX2,FLRT2,HSD17B2,IGFBP2,IL13RA2,IL1A,IL1B,KRT34,LIF,MMP1,NEBL,PAPPA,PTX3,SBSN,SEMA3E,SLCO2A1,VCAM1	94 (17)	Shared up (RNA Cluster 7)
										CTNNB1	transcription regulator	6.87e-07	ABCG8,ACAP1,AFP,ALDH1A1,ALDH1A2,ALDH1A3,BMP2,CD36,CEACAM1,CSF3,CTNNA2,CXCL1,CXCL8,FZD3,HSD17B2,IGFBP2,IL1A,IL1B,LAMC2,LIF,MMP1,PCDH15,PSAP,SAA1,SERPINA1,SERPINA3,SERPINB2,SLCO2B1,SPRY4,STRA6,TNFAIP3,VCAM1	86 (15)	Shared up (RNA Cluster 7)
										TGM2	enzyme	7e-07	ALDH1A1,C5AR1,CD300C,CD36,CEACAM1,CSF3,CXCL8,DAAM2,IL1B,OAS2,SERPINB2,SLAMF7,SLFN5,TNIP1	80 (15)	Shared up (RNA Cluster 7)
										aspirin	chemical drug	7.72e-07	CALCRL,CSF2,CSF3,CXCL1,CXCL8,FLT1,GRIN2A,IGFBP2,IL1A,IL1B,MMP1,NOX4,PTGER3,VCAM1	85 (17)	Shared up (RNA Cluster 7)
										IKBKB	kinase	7.8e-07	AFP,BMP2,CCR7,CP,CSF2,CXCL1,CXCL8,IGFBP2,IL1A,IL1B,MMP1,PTX3,SERPINB2,SLC16A2,TNFAIP3,VCAM1	65 (11)	Shared up (RNA Cluster 7)
										HMGB1	transcription regulator	8.83e-07	AFP,CXCL8,FLT1,HLA-DRB1,IL1A,IL1B,MMP1,NEFL,TLR4,VCAM1	83 (19)	Shared up (RNA Cluster 7)
										15-deoxy-delta-12,14 -PGJ 2	chemical - endogenous mammalian	9.36e-07	ADAMTS4,AFP,CD36,CSF2,CXCL8,EHF,ESR1,FLT1,IL1A,IL1B,MMP1,NOX4,TG,VCAM1	91 (16)	Shared up (RNA Cluster 7)
										IL17F DIMER (complex)	complex	9.36e-07	CSF2,CSF3,CXCL1,IL1A,IL1B	39 (4)	Shared up (RNA Cluster 7)
										SMARCA4	transcription regulator	1.22e-06	ACSL5,AFP,ALDH1A3,ALDH2,ARRDC4,CEACAM1,CP,CXCL1,CXCL8,EHF,HLA-L,IL1A,IL1B,IL36B,KCNQ3,LAMC2,MELTF,MMP1,ODAPH,PTX3,SERPINB2,TNFAIP3,TNNT2,TREM1	69 (10)	Shared up (RNA Cluster 7)
										IL36G	cytokine	1.28e-06	ALDH2,CCR7,CSF2,CSF3,CXCL1,CXCL8,IL13RA2,IL1A,IL1B,PTGER3,STAT4,TLR4	73 (16)	Shared up (RNA Cluster 7)
										ERK1/2 (family)	group	1.31e-06	BMP2,CCR7,CSF2,CXCL1,CXCL8,ESR1,FLT1,IL1A,IL1B,MMP1,NOX4,SBSN,SPRY4,TREM1,VCAM1,VNN1	87 (19)	Shared up (RNA Cluster 7)
										IL17R (complex)	complex	1.32e-06	CSF2,CSF3,CXCL1,CXCL8,IL1B,MMP1	67 (15)	Shared up (RNA Cluster 7)
										TLR7	transmembrane receptor	1.39e-06	ABI3BP,ACAP1,CCR7,CPA4,CXCL1,CXCL8,IL1B,IL4I1,OAS2,PTX3,RP1,SPRY4,TNFAIP3	84 (16)	Shared up (RNA Cluster 7)
										PRDM1	transcription regulator	1.41e-06	ADA,AFP,CCR7,CPA4,CSF2,CSF3,ESR1,IL1A,IL1B,KLRC1,OAS2,SERPINA3,SLCO2B1,STAT4,TSPAN10	92 (11)	Shared up (RNA Cluster 7)
										PRKN	enzyme	1.5e-06	CSF2,CSF3,CXCL1,CXCL8,IGFBP2,IL1A,IL1B,MMP1,NEFL,SERPINB2	67 (14)	Shared up (RNA Cluster 7)
										H2AB3	other	1.55e-06	LIPH,MELTF,PDZK1IP1,SAA1,SAA2,SLC29A3,TNFRSF8		Shared up (RNA Cluster 7)
										prostaglandin E2	chemical - endogenous mammalian	1.67e-06	ADAMTS4,ALDH1A1,BMP2,C5AR1,CALCRL,CCR7,CP,CSF3,CXCL1,CXCL8,FLT1,IL1A,IL1B,IL4I1,MMP1,PSAP,THBD,TREM1	82 (19)	Shared up (RNA Cluster 7)
										NLRP10	enzyme	1.85e-06	CXCL8,IL1A,IL1B,TNIP1	86 (15)	Shared up (RNA Cluster 7)
										FBF1	other	1.85e-06	CXCL1,CXCL8,IL1A,IL1B		Shared up (RNA Cluster 7)
										ARL3	enzyme	1.85e-06	CXCL1,CXCL8,IL1A,IL1B		Shared up (RNA Cluster 7)
										S100a7a	other	1.85e-06	CSF2,CXCL1,CXCL8,IL1A	49 (7)	Shared up (RNA Cluster 7)
										dexamethasone	chemical drug	2.2e-06	ABCC8,ADAMTS4,AFP,ALDH1A1,ALDH2,ANXA3,BMP2,C5AR1,CCR7,CD36,CEACAM1,CFB,COL9A2,CP,CPA4,CSF2,CXCL1,CXCL8,EHF,FLRT2,GIMAP5,HLA-DPA1,HLA-DRB1,IGFBP2,IL13RA2,IL1A,IL1B,KCNB1,LIF,LINC00520,MELTF,MMP1,NEBL,NMNAT2,PCSK5,PI3,PSAP,PTX3,SAA1,SAA2,SAA4,SERPINA1,SERPINA3,SERPINB2,SHBG,SLCO2A1,SLCO2B1,STRA6,THBD,TLR4,TNFAIP3,UGT1A1,VCAM1,VNN1	87 (12)	Shared up (RNA Cluster 7)
										1-palmitoyl-2-(5-oxovaleroyl)-sn-glycero-3-phosphorylcholine	chemical reagent	2.29e-06	BMP2,CSF2,CXCL8,IL1A,IL1B,VCAM1	78 (14)	Shared up (RNA Cluster 7)
										CARD9	other	2.29e-06	C5AR1,CD36,CSF3,CXCL8,IL1A,IL1B	68 (15)	Shared up (RNA Cluster 7)
										E. coli lipopolysaccharide	chemical - endogenous non-mammalian	2.4e-06	CCR7,CSF2,CXCL1,CXCL8,IL1B,TLR4,TREM1,VCAM1	64 (14)	Shared up (RNA Cluster 7)
										PLX5622	chemical drug	2.76e-06	BMP2,CP,CSF2,CSF3,GRIN2A,IL1A,IL1B,MAP1A,NEFL,PLA2G4C,SCN1A,SLCO2B1,SULF1,TLR4		Shared up (RNA Cluster 7)
										PS-1145	chemical drug	2.97e-06	CSF2,CXCL1,CXCL8,SERPINA3,TNFAIP3	59 (10)	Shared up (RNA Cluster 7)
										KLF6	transcription regulator	3.27e-06	BMP2,CFB,CXCL1,CXCL8,IL1A,IL1B,IRAK2,PSG3,SERPINB2,SLAMF7,TNFAIP3,TNIP1,VAV3,VCAM1	82 (14)	Shared up (RNA Cluster 7)
										WWTR1	transcription regulator	3.37e-06	BMP2,COL9A2,CORIN,CSF2,CSF3,CXCL1,CXCL8,ESR1,IL1A,IL1B,TNFRSF8,VCAM1	62 (7)	Shared up (RNA Cluster 7)
										cycloheximide	chemical reagent	3.67e-06	AFP,CSF2,CXCL1,CXCL8,ESR1,IGFBP2,IL1A,IL1B,MMP1,PTX3,SERPINB10,SERPINB2,SHBG,THBD,TNFAIP3,TNIP1,VCAM1	76 (13)	Shared up (RNA Cluster 7)
										JAG2	growth factor	4.44e-06	BMP2,CXCL1,IL1A,IL1B,IL36B,MMP1		Shared up (RNA Cluster 7)
										NPM1	transcription regulator	4.54e-06	BMP2,CEACAM1,CSF3,CXCL1,CXCL8,IL1A,IL1B,LAMC2,LIF,PLXNB3,TNFAIP3	89 (19)	Shared up (RNA Cluster 7)
										salicylic acid	chemical drug	4.73e-06	CSF2,CSF3,CXCL8,IL1A,IL1B,TLR4,VCAM1	62 (13)	Shared up (RNA Cluster 7)
										ARL13B	other	4.75e-06	CXCL1,CXCL8,IL1A,IL1B		Shared up (RNA Cluster 7)
										MAP3K7	kinase	4.76e-06	AFP,CCR7,CFB,CSF2,CXCL8,IL1B,MMP1,OAS2,SAA1,VCAM1	80 (14)	Shared up (RNA Cluster 7)
										IL17A DIMER (complex)	complex	4.82e-06	CSF2,CSF3,CXCL1,IL1A,IL1B	39 (4)	Shared up (RNA Cluster 7)
										lysophosphatidylcholine	chemical - other	5.06e-06	ACSL5,CD36,CSF2,CXCL1,CXCL8,HLA-DRB1,IL1B,MMP1,TLR4,TNFAIP3	75 (17)	Shared up (RNA Cluster 7)
										fluticasone propionate	chemical drug	5.07e-06	CD36,CFB,CSF2,CXCL1,CXCL8,HLA-DPA1,IL1A,IL1B,OAS2,SERPINA1,SERPINB2	79 (12)	Shared up (RNA Cluster 7)
										BGP 15	chemical drug	5.49e-06	CXCL1,CXCL8,IL1B		Shared up (RNA Cluster 7)
										SAA (family)	group	6.01e-06	CSF3,CXCL8,IL1B,MMP1,TLR4,VCAM1	69 (16)	Shared up (RNA Cluster 7)
										RBCK1	transcription regulator	6.01e-06	CXCL1,CXCL8,ESR1,IL1A,TNFAIP3,VCAM1	63 (14)	Shared up (RNA Cluster 7)
										ML290	chemical reagent	6.03e-06	CXCL8,IL1B,IRAK2,MMP1,TNFAIP3		Shared up (RNA Cluster 7)
										IL17F	cytokine	6.04e-06	CSF2,CSF3,CXCL1,CXCL8,IL1A,IL1B,LIF,MMP1,TNFRSF8	83 (18)	Shared up (RNA Cluster 7)
										ARID1A	transcription regulator	6.56e-06	ALDH1A1,ALDH1A2,ARVCF,BMP2,CD28,CEACAM1,CXCL1,CXCL8,ESR1,IKZF3,IL1A,IL1B,LAMC2,PAPPA,PTX3,SERPINA1,TG,TNFAIP3,TNNT2	96 (15)	Shared up (RNA Cluster 7)
										IFN BETA (family)	group	6.74e-06	CCR7,CXCL1,CXCL8,DUOX2,IL1A,IL1B,KMO,KRT34,KYNU,MMP1,OAS2,SPRY4,STAT4,TLR4	88 (13)	Shared up (RNA Cluster 7)
										AGT	growth factor	6.94e-06	ADAMTS4,ALDH1A3,ANXA3,BMP2,C5AR1,CAPN3,CCR7,CD36,CP,CXCL8,EHF,ESR1,FLT1,GABRB3,H4C9,IGFBP2,IL1A,IL1B,JPH2,LIF,LIPH,NMNAT2,NOX4,NOX5,PCDH15,PCSK5,SERPINB2,SULF1,SVEP1,THBD,VCAM1	94 (18)	Shared up (RNA Cluster 7)
										WRN	enzyme	7.06e-06	CXCL1,CXCL8,IL1A,IL1B	64 (12)	Shared up (RNA Cluster 7)
										CNTF	cytokine	7.32e-06	C5AR1,CP,CXCL8,IL1A,IL36B,KCNJ6,LIF,MMP1,PTGER3,RIMS1,SERPINA3,VAV3	92 (19)	Shared up (RNA Cluster 7)
										MLN120B	chemical drug	7.47e-06	CSF2,CXCL1,CXCL8,IL1B,MMP1	74 (13)	Shared up (RNA Cluster 7)
										copper	chemical - endogenous mammalian	7.47e-06	ALDH1A3,CXCL8,ESR1,IL1B,MMP1	83 (17)	Shared up (RNA Cluster 7)
										tretinoin	chemical drug	8.09e-06	ABI3BP,ADA,ADAMTS4,AFP,ALDH1A1,ALDH1A2,ALDH1A3,BMP2,C5AR1,CD300C,CD36,CEACAM1,COL9A2,CP,CSF2,CSF3,CXCL1,CXCL8,CYP2C18,DAAM2,DHRS3,FLT1,GABRB3,IGFBP2,IL1A,IL1B,IL36B,IL4I1,MMP1,OAS2,PTX3,SERPINB2,SLAMF7,SLC16A2,SLCO2A1,SLFN5,STAT4,STRA6,THBD,TLR4,TNFAIP3,TNIP1,VCAM1	103 (15)	Shared up (RNA Cluster 7)
										MIR31HG	other	9.16e-06	CXCL1,CXCL8,IL1A,IL1B,MMP1	74 (14)	Shared up (RNA Cluster 7)
										HMGB2	transcription regulator	9.17e-06	CD36,CSF3,CXCL1,CXCL8,IL1B,MMP1	84 (17)	Shared up (RNA Cluster 7)
										FUS-DDIT3	fusion gene/product	9.17e-06	CXCL8,FLT1,IL1B,MMP1,PTX3,SERPINB2	61 (7)	Shared up (RNA Cluster 7)
										beta-estradiol	chemical - endogenous mammalian	9.85e-06	ABCC11,ABCC8,ADA,ADAMTS4,AFP,ALDH1A2,ALDH2,ANXA3,BMP2,CACNA1D,CFB,CP,CSF2,CTNNA2,CXCL1,CXCL8,DUOX2,ESR1,GIPC2,GRIN2A,H4C9,HLA-DRB1,HSD17B2,IGFBP2,IKZF3,IL1A,IL1B,KLHL38,KYNU,LIF,LINC-PINT,MMP1,PARM1,PDZK1IP1,PI3,PSAP,PTGER3,PTX3,RBM20,RP11_203J248,SAA1,SERPINA1,SERPINA3,SERPINB2,SLC6A13,SLCO2A1,SLCO2B1,SORCS1,SPRY4,STAT4,STRA6,THBD,TLR4,TNFAIP3,TNNT2,UGT1A1,VAV3,VCAM1,VNN1,WHRN	113 (18)	Shared up (RNA Cluster 7)
										P38 MAPK (family)	group	1.07e-05	BMP2,CCR7,CD36,CSF2,CSF3,CXCL1,CXCL8,DUOX2,IL1A,IL1B,KCNB1,MMP1,SERPINB2,TNIP1,TREM1,VCAM1	84 (18)	Shared up (RNA Cluster 7)
										NR1H (family)	group	1.09e-05	ABCG8,ALDH1A2,CCR7,CSF2,CSF3,CXCL1,CXCL8,FLT1,IL1B,TLR4	76 (14)	Shared up (RNA Cluster 7)
										ELANE	peptidase	1.19e-05	C5AR1,CSF2,CXCL8,IL1B,SERPINA1,TLR4	74 (16)	Shared up (RNA Cluster 7)
										NFKB (family)	group	1.35e-05	CCR7,CSF2,CXCL1,CXCL8,ESR1,IL1B,NOX4,TNFAIP3,VCAM1	89 (18)	Shared up (RNA Cluster 7)
										PRC2 (complex)	complex	1.36e-05	BMP2,CEACAM1,CXCL1,CXCL8,IL1A,IL1B	48 (5)	Shared up (RNA Cluster 7)
										DAPK1	kinase	1.36e-05	CCR7,CXCL8,IL1B	51 (7)	Shared up (RNA Cluster 7)
										grepafloxacin	chemical drug	1.36e-05	CXCL8,IL1A,IL1B	46 (7)	Shared up (RNA Cluster 7)
										progesterone	chemical - endogenous mammalian	1.4e-05	ALDH1A2,BMP2,C5AR1,CD36,CFB,CP,CXCL8,ESR1,FLT1,HSD17B2,IGFBP2,IL13RA2,IL1A,LIF,MMP1,PARM1,PDZK1IP1,PTGER3,PTX3,THBD,UGT1A1,WDR86	118 (16)	Shared up (RNA Cluster 7)
										CAV1	transmembrane receptor	1.44e-05	ADAMTS4,AFP,CD36,ESR1,GIPC2,GRIN2A,IL1B,MMP1,TMEM100,VCAM1	86 (18)	Shared up (RNA Cluster 7)
										resiquimod	chemical drug	1.45e-05	ADA,CCR7,CSF2,CSF3,CXCL1,CXCL8,IL1A,IL1B,IRAK2,LIF,OAS2,PLA2G4C,PTX3,TLR4,TNFAIP3,TNFRSF8,TNIP1	84 (12)	Shared up (RNA Cluster 7)
										PROC	peptidase	1.54e-05	CXCL8,IL1B,THBD,TLR4,TNFAIP3,VCAM1	88 (17)	Shared up (RNA Cluster 7)
										TRADD	other	1.61e-05	CSF2,CXCL1,CXCL8,TNFAIP3,VCAM1	79 (16)	Shared up (RNA Cluster 7)
										C5AR1	G-protein coupled receptor	1.76e-05	C5AR1,CD28,CD36,CSF3,CXCL8,IL1B,MMP1	68 (14)	Shared up (RNA Cluster 7)
										PTGS2	enzyme	1.83e-05	C5AR1,CCR7,CSF3,CXCL8,FLT1,GRIN2A,IL1B,MMP1,PSAP,PTGER3,TREM1,VNN1	101 (21)	Shared up (RNA Cluster 7)
										U46619	chemical reagent	1.9e-05	CXCL8,NOX4,NOX5,VCAM1	96 (21)	Shared up (RNA Cluster 7)
										SIRPA	phosphatase	1.9e-05	CSF3,CXCL8,IL1B,TLR4	63 (14)	Shared up (RNA Cluster 7)
										PDHA1	enzyme	1.9e-05	CSF3,CXCL1,CXCL8,IL1A		Shared up (RNA Cluster 7)
										IL27	cytokine	1.91e-05	CCR7,CSF2,CXCL1,CXCL8,FLT1,HLA-DPA1,IL1A,IL1B,OAS2,SHBG,STAT4,VCAM1	90 (17)	Shared up (RNA Cluster 7)
										erismodegib	chemical drug	1.91e-05	CSF3,IL1A,IL1B,MMP1,PTGER3		Shared up (RNA Cluster 7)
										ferulic acid	chemical - endogenous non-mammalian	1.91e-05	CSF3,ESR1,IL1B,MMP1,TLR4	58 (7)	Shared up (RNA Cluster 7)
										TREM2	transmembrane receptor	1.93e-05	CCR7,CD36,GRIN2A,IL1A,IL1B,TNFAIP3,TREM1	75 (18)	Shared up (RNA Cluster 7)
										TIMP1	cytokine	1.95e-05	CSF2,CXCL1,FLT1,IGFBP2,IL1A,IL1B	77 (18)	Shared up (RNA Cluster 7)
										DDX5	enzyme	1.96e-05	CSF2,CXCL1,CXCL8,IL13RA2,IL1A,IL1B,STAT4,TLR4,VAV3	61 (8)	Shared up (RNA Cluster 7)
										NFKBIA	transcription regulator	2.09e-05	BMP2,CP,CSF2,CSF3,CXCL1,CXCL8,HLA-L,IL1A,IL1B,LIF,MMP1,PTX3,SERPINB2,SLC16A2,TLR4,TNFAIP3,VCAM1	85 (17)	Shared up (RNA Cluster 7)
										pyrrolidine dithiocarbamate	chemical reagent	2.21e-05	BMP2,CXCL1,CXCL8,IL1A,IL1B,MMP1,MST1R,TLR4,VCAM1	62 (13)	Shared up (RNA Cluster 7)
										TLR2	transmembrane receptor	2.24e-05	BMP2,CSF2,CSF3,CXCL8,GRIN2A,IL1A,IL1B,MMP1,PTX3,TLR4,TREM1	67 (15)	Shared up (RNA Cluster 7)
										IL6	cytokine	2.24e-05	ADAMTS4,AFP,ALDH1A1,BMP2,C5AR1,CCR7,CD36,CEACAM1,CP,CSF2,CXCL1,CXCL8,GLRX,IL1B,LIF,MMP1,SAA1,SAA2,SAA4,SERPINA1,SERPINA3,STAT4,TLR4,VCAM1,VTCN1	81 (16)	Shared up (RNA Cluster 7)
										CLEC7A	transmembrane receptor	2.26e-05	CCR7,CSF3,CXCL8,IL1B,TLR4	67 (16)	Shared up (RNA Cluster 7)
										SP600125	chemical drug	2.41e-05	ADAMTS4,CSF2,CSF3,CXCL1,CXCL8,H2BC15,IL13RA2,IL1A,IL1B,MMP1,PTX3,TLR4,TNFAIP3,TNNT2,VCAM1	70 (13)	Shared up (RNA Cluster 7)
										F2RL1	G-protein coupled receptor	2.42e-05	CSF2,CXCL1,CXCL8,IL1A,IL1B,LIF,PAPPA,SERPINB2	77 (14)	Shared up (RNA Cluster 7)
										ST14	peptidase	2.51e-05	CSF2,CXCL8,IL1B,MMP1	85 (19)	Shared up (RNA Cluster 7)
										Gm12602	other	2.51e-05	BRSK1,CPA4,CSF2,SERPINB2		Shared up (RNA Cluster 7)
										E. coli B4 lipopolysaccharide	chemical toxicant	2.52e-05	ABCG8,CCR7,CSF2,CSF3,CXCL8,ESR1,IL1A,IL1B,KMO,TLR4,TNFAIP3,TNFRSF8,VCAM1	71 (16)	Shared up (RNA Cluster 7)
										CBX7	other	2.66e-05	ALDH1A3,BMP2,CXCL8,KYNU,PAPPA		Shared up (RNA Cluster 7)
										N-hexanoylhomoserine lactone	chemical - endogenous non-mammalian	2.7e-05	CSF2,IL1A,IL1B		Shared up (RNA Cluster 7)
										LRRC26	ion channel	2.7e-05	CSF2,CXCL1,CXCL8	59 (7)	Shared up (RNA Cluster 7)
										TPR	other	2.7e-05	CXCL8,IL1A,IL1B		Shared up (RNA Cluster 7)
										N-3-butanoyl-DL-homoserine lactone	chemical - endogenous non-mammalian	2.7e-05	CSF2,IL1A,IL1B		Shared up (RNA Cluster 7)
										TRIM38	enzyme	2.78e-05	ACSL5,CCR7,CD36,CXCL8,IL1B,TLR4,TNFAIP3,VCAM1	85 (14)	Shared up (RNA Cluster 7)
										NS-398	chemical reagent	2.78e-05	BMP2,CXCL8,IL1A,IL1B,SAA1,SAA2,SERPINB2,TREM1	85 (15)	Shared up (RNA Cluster 7)
										TRAF6	enzyme	2.96e-05	CSF2,CSF3,CXCL1,CXCL8,IL1B,SERPINA3,TNFAIP3	68 (14)	Shared up (RNA Cluster 7)
										ZFP36	transcription regulator	2.97e-05	CD36,CSF2,IL1A,IL1B,MMP1,THBD,TLR4,VCAM1	71 (14)	Shared up (RNA Cluster 7)
										AKT (family)	group	3.03e-05	AFP,BMP2,CCR7,CD36,CP,CSF2,CXCL8,ESR1,GALNT18,IGFBP2,IL1B,LAMC2,NOX4,PTX3,VCAM1,VTCN1	76 (16)	Shared up (RNA Cluster 7)
										elaidic acid	chemical - endogenous mammalian	3.18e-05	AKR1C4,ALDH1A1,DHRS3,HSD17B2,LIPH,SAA4,SLC51A,VCAM1		Shared up (RNA Cluster 7)
										15-epi-lipoxin A4	chemical - endogenous mammalian	3.25e-05	C5AR1,CXCL8,TLR4,TNFAIP3	84 (14)	Shared up (RNA Cluster 7)
										CYBB	enzyme	3.39e-05	ACAP1,CSF2,DUOX2,IL1A,IL1B,STAT4,TNFAIP3,VCAM1	75 (14)	Shared up (RNA Cluster 7)
										HIVEP1	transcription regulator	3.4e-05	IL1A,IL1B,IRAK2,TLR4,TNFAIP3,TNIP1	80 (8)	Shared up (RNA Cluster 7)
										VE-821	chemical reagent	3.6e-05	CSF2,CSF3,CXCL8,IL1A,TNFAIP3		Shared up (RNA Cluster 7)
										LEP	growth factor	3.78e-05	ABCG8,ACSL5,BMP2,CD36,CSF2,CSF3,CXCL8,ESR1,FLT1,IGFBP2,IL1A,IL1B,KCNB1,LIF,MMP1,SULF1,TG,VCAM1	86 (18)	Shared up (RNA Cluster 7)
										H89	chemical drug	3.95e-05	BMP2,CXCL8,ESR1,IL1B,MMP1,NOX4,SAA1,TNFAIP3,TREM1,VCAM1	107 (20)	Shared up (RNA Cluster 7)
										ADIPOQ	other	3.97e-05	ACSL5,BMP2,CD36,CXCL1,CXCL8,DHRS3,FZD3,IL1B,MMP1,NOX4,SHBG,TNFAIP3,VCAM1	84 (17)	Shared up (RNA Cluster 7)
										TLR4	transmembrane receptor	4.1e-05	BMP2,CCR7,CD36,CFB,CSF2,CSF3,CXCL8,DUOX2,IL1A,IL1B,MMP1,PTX3,TLR4,TNFAIP3,TREM1,VCAM1	81 (15)	Shared up (RNA Cluster 7)
										NX-13	chemical drug	4.14e-05	CSF2,CXCL8,IL1A,IL1B	48 (7)	Shared up (RNA Cluster 7)
										S100A7	other	4.14e-05	CSF2,CXCL1,CXCL8,IL1A	70 (16)	Shared up (RNA Cluster 7)
										N-(3-oxododecanoyl)-homoserine lactone	chemical reagent	4.14e-05	CSF2,CXCL8,IL1A,IL1B	64 (13)	Shared up (RNA Cluster 7)
										tranilast	chemical drug	4.16e-05	CSF2,CXCL1,CXCL8,IL1B,VCAM1	83 (17)	Shared up (RNA Cluster 7)
										SRC (family)	group	4.17e-05	BMP2,CD36,FLT1,IL1B,KCNB1,VCAM1	75 (19)	Shared up (RNA Cluster 7)
										peptidoglycan	chemical - endogenous non-mammalian	4.39e-05	CSF2,CSF3,CXCL1,CXCL8,IL1A,IL1B,MMP1,TLR4	67 (15)	Shared up (RNA Cluster 7)
										zymosan	chemical - endogenous non-mammalian	4.42e-05	CCR7,CSF2,CSF3,CXCL8,IL1A,IL1B,LIF	72 (15)	Shared up (RNA Cluster 7)
										CSF2	cytokine	4.47e-05	ADA,C5AR1,CCR7,CD28,CEACAM1,CSF2,CSF3,CXCL1,CXCL8,FLT1,IL1A,IL1B,MMP1,SLAMF7,TLR4,TNFAIP3,TREM1,VTCN1	86 (19)	Shared up (RNA Cluster 7)
										calcitriol	chemical drug	4.5e-05	ALDH1A2,C6orf58,CACNA1D,CD28,CSF2,CXCL1,CXCL8,EHF,ESR1,GLRX,HSD17B2,IL1A,IL1B,MMP1,NOX4,PTPRR,SBSN,SERPINA1,SULF1,THBD,TLR4,TMEM100,TNFAIP3,VTCN1	78 (19)	Shared up (RNA Cluster 7)
										MAPK8	kinase	4.54e-05	ABCG8,BMP2,CXCL8,IL1B,LIF,MMP1,NEFL,NOX4,PTX3,TNFAIP3	80 (15)	Shared up (RNA Cluster 7)
										SERPINA1	other	4.61e-05	CD36,CXCL1,CXCL8,IL1A,IL1B,TLR4	88 (16)	Shared up (RNA Cluster 7)
										ANKRD42	transcription regulator	4.68e-05	CSF2,CSF3,IL1B	59 (7)	Shared up (RNA Cluster 7)
										RNF152	enzyme	4.68e-05	CXCL1,CXCL8,IL1B	61 (9)	Shared up (RNA Cluster 7)
										nadifloxacin	chemical drug	4.68e-05	CSF2,CXCL8,IL1A		Shared up (RNA Cluster 7)
										CCDC50	other	4.68e-05	CXCL8,IL1A,IL1B		Shared up (RNA Cluster 7)
										phytoestrogen	chemical drug	4.68e-05	BMP2,ESR1,LIF		Shared up (RNA Cluster 7)
										manidipine	chemical drug	4.68e-05	CSF2,CXCL8,IL1B	53 (10)	Shared up (RNA Cluster 7)
										borrelia burgdorferi strain B31 peptidoglycan	chemical reagent	4.68e-05	CXCL8,IL1A,IL1B		Shared up (RNA Cluster 7)
										harpagoside	chemical - endogenous non-mammalian	4.79e-05	CSF3,CXCL1,CXCL8,IL1B,STAT4	73 (15)	Shared up (RNA Cluster 7)
										CFI-402257	chemical drug	4.79e-05	CXCL1,CXCL8,IL1A,IL1B,MMP1	73 (13)	Shared up (RNA Cluster 7)
										E. coli B5 lipopolysaccharide	chemical - endogenous non-mammalian	5.2e-05	ALDH2,CCR7,CSF2,CSF3,CXCL8,IL13RA2,IL1A,IL1B,LIF,TLR4,TNFAIP3,TREM1	82 (12)	Shared up (RNA Cluster 7)
										MAPK14	kinase	5.21e-05	BMP2,CCR7,CD36,CXCL1,CXCL8,FLT1,GRIN2A,IL13RA2,IL1B,MMP1,VCAM1	87 (16)	Shared up (RNA Cluster 7)
										CITED2	transcription regulator	5.21e-05	C5AR1,CXCL1,CXCL8,FLT1,IL1A,IL1B,KYNU,MMP1,SERPINB2,SLAMF7,TNFAIP3	83 (14)	Shared up (RNA Cluster 7)
										Scd1	enzyme	5.44e-05	ALDH1A2,ALDH1A3,CD36,DAGLA,IGFBP2,IL1B,IL36B,SLC16A2,STRA6,VCAM1	90 (12)	Shared up (RNA Cluster 7)
										RIPK3	kinase	5.49e-05	CXCL1,CXCL8,IL1A,IL1B,TLR4	78 (18)	Shared up (RNA Cluster 7)
										RIPK1	kinase	5.54e-05	AFP,CSF2,CSF3,CXCL1,CXCL8,IL1B,TNFAIP3	78 (16)	Shared up (RNA Cluster 7)
										IL12B	cytokine	5.6e-05	CSF2,CXCL8,IL1A,IL1B,STAT4,VCAM1	79 (17)	Shared up (RNA Cluster 7)
										S100A8	other	5.69e-05	ADAMTS4,ALDH1A1,CP,CXCL8,GPR37L1,IL1A,IL1B,MMP1,PLXNB3,VCAM1	74 (16)	Shared up (RNA Cluster 7)
										OGT	enzyme	5.91e-05	CSF3,CXCL1,CXCL8,IGFBP2,IL1B,LIF,MMP1,PI3,SERPINB2	77 (14)	Shared up (RNA Cluster 7)
										FOXA2	transcription regulator	5.93e-05	ABCC8,ABCG8,ACSL5,ACSL6,ADA,AFP,ALDH1A2,ALDH1A3,CD36,EHF,IL13RA2,MMP1,SLC51A,SLCO2B1,ST18,ZG16B		Shared up (RNA Cluster 7)
										aprepitant	chemical drug	6.27e-05	CXCL8,PI3,SAA1,TNFAIP3,VTCN1		Shared up (RNA Cluster 7)
										IL35 (complex)	complex	6.44e-05	CSF2,CSF3,CXCL8,VCAM1	75 (17)	Shared up (RNA Cluster 7)
										NOD1	other	6.44e-05	CXCL8,IL1A,IL1B,VCAM1	85 (21)	Shared up (RNA Cluster 7)
										OGG1	enzyme	6.44e-05	CXCL1,CXCL8,IL1A,IL1B	104 (20)	Shared up (RNA Cluster 7)
										TLR1	transmembrane receptor	6.44e-05	CSF2,CXCL8,IL1B,TNFAIP3	54 (13)	Shared up (RNA Cluster 7)
										INTERFERON ALPHA (family)	group	6.49e-05	AFP,ALDH2,ANXA3,CCR7,CEACAM1,CSF2,CXCL1,CXCL8,HLA-L,IL1B,LIF,MMP1,OAS2,SLAMF7,SLFN5,SPRY4,STAT4,TLR4,VCAM1	79 (15)	Shared up (RNA Cluster 7)
										lipid A	chemical toxicant	6.75e-05	ADAMTS4,CD36,CSF3,CXCL8,IL1B,TNIP1	84 (13)	Shared up (RNA Cluster 7)
										FABP4	transporter	7.12e-05	ADAMTS4,ALDH1A1,CD36,IL1A,IL1B	61 (7)	Shared up (RNA Cluster 7)
										IL17RA	transmembrane receptor	7.12e-05	CD36,CSF3,CXCL8,IL1A,IL1B	89 (19)	Shared up (RNA Cluster 7)
										GSK583	chemical drug	7.43e-05	IL1A,IL1B,VCAM1	56 (13)	Shared up (RNA Cluster 7)
										HTR4	G-protein coupled receptor	7.43e-05	CXCL8,IL1B,VCAM1	88 (19)	Shared up (RNA Cluster 7)
										levofloxacin	chemical drug	7.43e-05	CSF2,CXCL8,IL1A		Shared up (RNA Cluster 7)
										salmonella minnesota R595 lipopolysaccharides	chemical - endogenous non-mammalian	7.53e-05	CXCL1,CXCL8,HLA-DPA1,IL1A,IL1B,SERPINB2,TNFAIP3,VCAM1	72 (16)	Shared up (RNA Cluster 7)
										IL13	cytokine	7.83e-05	ADA,ADAM21,ADAMTS4,ALDH1A2,CD36,CDH26,CP,CXCL1,CXCL8,IL13RA2,IL1B,MMP1,RAB33A,SBSN,TLR4,VCAM1,VNN1	90 (19)	Shared up (RNA Cluster 7)
										TCF (family)	group	7.92e-05	ALDH1A1,CEACAM1,CTNNA2,HSD17B2,SAA1,SERPINA1,SERPINA3	66 (7)	Shared up (RNA Cluster 7)
										TLR3	transmembrane receptor	8.18e-05	ADAMTS4,ARRDC4,CFB,CSF2,CSF3,CXCL8,IL1A,IL1B,MMP1,PTX3,TLR4,TREM1	77 (14)	Shared up (RNA Cluster 7)
										RARB	ligand-dependent nuclear receptor	8.39e-05	CD36,CXCL8,DHRS3,IL1B,MMP1,PTGER3,SAA1,SLC16A2,STRA6,THBD	94 (15)	Shared up (RNA Cluster 7)
										taurodeoxycholic acid	chemical - endogenous mammalian	8.48e-05	CXCL8,IL1B,MMP1,NOX5,PAPPA,SERPIND1,TREM1	100 (17)	Shared up (RNA Cluster 7)
										simvastatin	chemical drug	8.61e-05	ANXA3,BMP2,C5AR1,CXCL8,ESR1,IL1B,MMP1,STAT4,THBD,TLR4,VCAM1	81 (17)	Shared up (RNA Cluster 7)
										IL32	cytokine	8.82e-05	CD36,CXCL1,CXCL8,IL1A,IL1B,THBD	81 (17)	Shared up (RNA Cluster 7)
										HISTONE H4 (family)	group	9.19e-05	ADA,CXCL1,CXCL8,ESR1,FLT1,IL1A,IL1B,TNFAIP3,VCAM1	92 (15)	Shared up (RNA Cluster 7)
										tamibarotene	chemical drug	9.55e-05	CEACAM1,MMP1,SLC16A2,THBD	31 (5)	Shared up (RNA Cluster 7)
										F7	peptidase	0.000102	CXCL8,IL1B,LIF,SERPINB2,VCAM1	78 (16)	Shared up (RNA Cluster 7)
										TNFSF11	cytokine	0.000103	CSF3,CXCL8,ESR1,GLRX,IL1A,IL1B,MMP1,SAA1,SAA2,TLR4,TNIP1,VCAM1	86 (14)	Shared up (RNA Cluster 7)
										epigallocatechin-gallate	chemical drug	0.000105	ACSL5,CSF2,CSF3,CXCL1,CXCL8,ESR1,IL1A,IL1B,KRT34,MMP1,SERPINB2,TLR4,TNFAIP3,VCAM1	64 (17)	Shared up (RNA Cluster 7)
										EGF	growth factor	0.000111	ADA,AFP,COL9A2,CXCL1,CXCL8,ESR1,FLT1,GABRB3,IGFBP2,IL13RA2,IL1A,IL1B,KCNQ3,MMP1,PTX3,SERPINA1,SERPINA3,SERPINB2,SPRY4,TNFAIP3,VCAM1	88 (17)	Shared up (RNA Cluster 7)
										IL4I1	enzyme	0.000111	CXCL1,CXCL8,IL1A		Shared up (RNA Cluster 7)
										PRSS8	peptidase	0.000111	IL1A,IL1B,TLR4		Shared up (RNA Cluster 7)
										RWJ 67657	chemical drug	0.000111	CXCL8,IL13RA2,IL1B	56 (7)	Shared up (RNA Cluster 7)
										PIK3CA	kinase	0.000111	ADAMTS4,CSF3,CXCL8,EPN3,LIF,MMP1,PTX3,SULF1,THBD,TNFAIP3,TREM1	90 (18)	Shared up (RNA Cluster 7)
										GPS2	transcription regulator	0.000114	CXCL1,CXCL8,DHRS3,IL1B,RNF144B,VCAM1	71 (16)	Shared up (RNA Cluster 7)
										SUPT20H	other	0.000115	CSF2,CXCL8,IL1B,STAT4	64 (13)	Shared up (RNA Cluster 7)
										retinol	chemical drug	0.000115	CSF2,CXCL8,SAA1,SAA2	47 (7)	Shared up (RNA Cluster 7)
										PP1	chemical drug	0.000115	CXCL8,ESR1,IL1A,IL1B,VCAM1	96 (22)	Shared up (RNA Cluster 7)
										CD2	transmembrane receptor	0.000115	CCR7,CSF2,CXCL8,HLA-DPA1,STAT4	85 (16)	Shared up (RNA Cluster 7)
										KLF2	transcription regulator	0.000116	CCR7,CD36,CXCL8,FLT1,IL1B,SLCO2A1,THBD,TNFRSF8,VCAM1	84 (17)	Shared up (RNA Cluster 7)
										carbonyl cyanide m-chlorophenyl hydrazone	chemical toxicant	0.000123	CXCL8,IL13RA2,IL1A,IL1B,KRT34,SPX	78 (19)	Shared up (RNA Cluster 7)
										plasmocin	chemical reagent	0.000125	CXCL8,IL1B		Shared up (RNA Cluster 7)
										IKK inhibitor XII	chemical - kinase inhibitor	0.000125	CXCL1,CXCL8	64 (9)	Shared up (RNA Cluster 7)
										ALPK1	kinase	0.000125	CXCL8,IL1B		Shared up (RNA Cluster 7)
										LAMA3	other	0.000125	IL1B,MMP1	70 (16)	Shared up (RNA Cluster 7)
										ZNF410	transcription regulator	0.000125	MMP1,SERPINB2		Shared up (RNA Cluster 7)
										Z-YVAD-FMK	chemical reagent	0.000125	CXCL8,IL1B	90 (21)	Shared up (RNA Cluster 7)
										FGF19	growth factor	0.000126	ABCG8,AFP,CD36,CXCL1,CXCL8,IL1A,IL1B	90 (20)	Shared up (RNA Cluster 7)
										NFKBIZ	transcription regulator	0.000128	ADAMTS4,CSF2,CSF3,CXCL8,IL1B	71 (15)	Shared up (RNA Cluster 7)
										AS1842856	chemical reagent	0.000128	CXCL1,CXCL8,MMP1,TLR4,VCAM1		Shared up (RNA Cluster 7)
										EML4-ALK	fusion gene/product	0.000134	BMP2,CXCL8,MMP1,SERPINB10,SERPINB2,THBD,TNFAIP3	60 (12)	Shared up (RNA Cluster 7)
										IL18	cytokine	0.000136	CCR7,CSF2,CXCL8,GRIN2A,IL1A,IL1B,LIF,MMP1,TLR4,VCAM1	67 (13)	Shared up (RNA Cluster 7)
										wood smoke particle	chemical reagent	0.000136	CCR7,CXCL8,IL1A,IL1B		Shared up (RNA Cluster 7)
										CIAP (family)	group	0.000136	CSF2,CSF3,IL1A,IL1B	51 (7)	Shared up (RNA Cluster 7)
										cis-urocanic acid	chemical drug	0.000136	CXCL8,GLRX,SERPINB2,TNFAIP3	60 (7)	Shared up (RNA Cluster 7)
										ST8SIA1	enzyme	0.000136	BMP2,C5AR1,IL1A,IL1B	60 (9)	Shared up (RNA Cluster 7)
										Ni2+	chemical reagent	0.000136	CXCL1,CXCL8,IL1A,VCAM1	78 (14)	Shared up (RNA Cluster 7)
										SERPINB7	other	0.000137	ADAMTS14,ADAMTS4,CALCRL,CXCL1,IL1B,RPTN,TMPRSS11D,TNFAIP3		Shared up (RNA Cluster 7)
										TLR9	transmembrane receptor	0.000137	ADAMTS4,ARRDC4,CCR7,CSF2,CSF3,CXCL8,IL1A,IL1B,IL4I1,OAS2,TLR4	77 (18)	Shared up (RNA Cluster 7)
										bee venom	chemical - endogenous non-mammalian	0.000143	CXCL8,GPR35,IL13RA2,IL1B,SERPINB2,THBD,TNFAIP3	80 (12)	Shared up (RNA Cluster 7)
										MEOX2	transcription regulator	0.000143	CXCL1,CXCL8,PTX3,TNFAIP3,VCAM1	59 (7)	Shared up (RNA Cluster 7)
										JUN	transcription regulator	0.000144	AFP,C5AR1,CSF2,CSF3,CXCL1,CXCL8,IGFBP2,IL1A,IL1B,LIF,MMP1,NOX5,PTX3,SAA1,SERPINB2,VAV3,VCAM1	84 (16)	Shared up (RNA Cluster 7)
										TNFAIP3	enzyme	0.000145	CSF2,CXCL8,IL1A,IL1B,TNFAIP3,VCAM1	78 (14)	Shared up (RNA Cluster 7)
										TLR5	transmembrane receptor	0.000145	CSF2,CSF3,CXCL8,IL1A,IL1B,MMP1	71 (16)	Shared up (RNA Cluster 7)
										PPARG	ligand-dependent nuclear receptor	0.000148	ACSL5,ALDH1A2,CCR7,CD36,CORIN,CSF3,CXCL1,CXCL8,DHRS3,IL1B,NOX4,PTGER3,RNF144B,SHBG,TLR4,VCAM1,VNN1	93 (19)	Shared up (RNA Cluster 7)
										tyrphostin AG490	chemical drug	0.000152	CXCL8,DUOX2,ESR1,IL13RA2,IL1B,PTX3,SAA1	71 (19)	Shared up (RNA Cluster 7)
										ERK (family)	group	0.000152	ACSL5,CSF2,CXCL1,CXCL8,ESR1,IL1B,KYNU,LIF,MMP1,SERPINB2,VTCN1	77 (15)	Shared up (RNA Cluster 7)
										Cyp4a14	enzyme	0.000157	CD36,IL1A,IL1B		Shared up (RNA Cluster 7)
										rhesus theta-defensin 1	chemical - endogenous mammalian	0.000157	CSF3,IL1A,IL1B	66 (11)	Shared up (RNA Cluster 7)
										VX 702	chemical drug	0.000157	CXCL8,IL1A,IL1B		Shared up (RNA Cluster 7)
										THBD	transmembrane receptor	0.000157	FLT1,IL1B,THBD	35 (5)	Shared up (RNA Cluster 7)
										LGALS8	other	0.000157	CSF2,CXCL1,CXCL8	72 (15)	Shared up (RNA Cluster 7)
										SELE	transmembrane receptor	0.000157	CSF2,CSF3,IL1B	86 (17)	Shared up (RNA Cluster 7)
										tubastatin A	chemical reagent	0.000157	CXCL8,NEFL,VCAM1	47 (6)	Shared up (RNA Cluster 7)
										PPRC1	transcription regulator	0.000159	CXCL8,IL13RA2,IL1A,KRT34,SPX		Shared up (RNA Cluster 7)
										TNC	other	0.000159	ADAMTS4,IL1A,IL1B,MMP1,TLR4	82 (18)	Shared up (RNA Cluster 7)
										laminaran	chemical drug	0.000159	CXCL1,CXCL8,IL1A,IL1B,SERPINB2	45 (7)	Shared up (RNA Cluster 7)
										IL3	cytokine	0.000161	ADA,ALDH2,BMP2,CSF2,CSF3,CXCL8,IL1B,LIF,MMP1,SERPINB2,SLAMF7,STAT4,TLR4,VCAM1	82 (16)	Shared up (RNA Cluster 7)
										RRAS2	enzyme	0.000168	C5AR1,CD36,CSF3,LAMC2,SEMA3E,SLAMF7,TNFAIP3,VAV3		Shared up (RNA Cluster 7)
										KEAP1	other	0.000176	IL1B,MST1R,TG,UGT1A1,VCAM1	68 (18)	Shared up (RNA Cluster 7)
										STING1	ion channel	0.000178	CSF2,CXCL1,CXCL8,IL1A,IL1B,LIF,MMP1,MST1R,OAS2,VCAM1	70 (14)	Shared up (RNA Cluster 7)
										lysophosphatidic acid	chemical - other	0.000193	CD36,CXCL1,CXCL8,IL13RA2,IL1B,LIF,VCAM1	70 (15)	Shared up (RNA Cluster 7)
										ciglitazone	chemical drug	0.000195	CD36,CXCL1,CXCL8,ESR1,FLT1,IGFBP2,NOX4,VCAM1	109 (21)	Shared up (RNA Cluster 7)
										RPSA	translation regulator	0.000195	CSF2,CSF3,IL1A,IL1B,TLR4	100 (15)	Shared up (RNA Cluster 7)
										CDK9	kinase	0.000196	CXCL8,H2AC6,IL1B,MMP1,SERPINB2,TNFAIP3	64 (10)	Shared up (RNA Cluster 7)
										RELB	transcription regulator	0.000204	ALDH1A2,CSF2,CXCL8,ESR1,IL1B,NEBL,STAT4,WHRN	51 (6)	Shared up (RNA Cluster 7)
										APOE	transporter	0.000208	ABCG8,C5AR1,CD36,DAGLA,ESR1,IL1A,IL1B,NMNAT2,NOX4,PTX3,STAT4,THBD,TNIP1,VCAM1	108 (18)	Shared up (RNA Cluster 7)
										STK40	kinase	0.000211	ALDH1A2,CXCL1,CXCL8,IL1B,SPRY4,TLR4	69 (12)	Shared up (RNA Cluster 7)
										LTB4R2	G-protein coupled receptor	0.000214	CXCL8,MMP1,NOX4	51 (7)	Shared up (RNA Cluster 7)
										LPAR2	G-protein coupled receptor	0.000214	CD36,CXCL8,IL1B	90 (19)	Shared up (RNA Cluster 7)
										sudemycin D6	chemical reagent	0.000214	CSF2,CXCL1,IL1B		Shared up (RNA Cluster 7)
										5-hydroxytryptamine	chemical - endogenous mammalian	0.000214	ALDH1A2,CD28,CXCL8,DUOX2,IL1A,IL1B,SERPINB2,SIDT1,TREM1,VCAM1	91 (20)	Shared up (RNA Cluster 7)
										NR1D1	ligand-dependent nuclear receptor	0.000215	CSF2,CXCL8,RGR,TLR4,TNFAIP3		Shared up (RNA Cluster 7)
										adavosertib	chemical drug	0.000217	CFB,CXCL8,IL1A,IRAK2,MST1R,SAA1,TNFAIP3	93 (13)	Shared up (RNA Cluster 7)
										TGIF1	transcription regulator	0.000219	CXCL1,CXCL8,IL1B,STRA6	82 (17)	Shared up (RNA Cluster 7)
										S100A9	other	0.000221	ADAMTS4,ALDH1A1,CP,CXCL8,GPR37L1,IL1B,MMP1,PLXNB3,VCAM1	83 (16)	Shared up (RNA Cluster 7)
										3-O-(4-benzoyl)benzoyladenosine 5-triphosphate	chemical reagent	0.000237	CSF2,CSF3,IL1A,IL1B,LIF	86 (17)	Shared up (RNA Cluster 7)
										resatorvid	chemical drug	0.000237	CXCL1,CXCL8,IL1B,TLR4,VCAM1	81 (19)	Shared up (RNA Cluster 7)
										dinoprost	chemical - endogenous mammalian	0.000243	CD36,ESR1,IL1A,IL1B,MMP1,PTX3	103 (19)	Shared up (RNA Cluster 7)
										adenosine	chemical - endogenous mammalian	0.000243	BMP2,CD28,CXCL8,FZD3,IL1B,TLR4	89 (17)	Shared up (RNA Cluster 7)
										tyrphostin AG 1478	chemical drug	0.000243	CSF2,CXCL8,IL13RA2,MMP1,PTX3,VCAM1	78 (14)	Shared up (RNA Cluster 7)
										uric acid	chemical - endogenous mammalian	0.000247	CSF2,CSF3,CXCL8,IL1A,IL1B,NOX4,TREM1,VCAM1	73 (18)	Shared up (RNA Cluster 7)
										PARP1	enzyme	0.000247	CSF2,CXCL1,CXCL8,IL1B,LIF,MMP1,TLR4,VCAM1	84 (19)	Shared up (RNA Cluster 7)
										IL17C	cytokine	0.000254	CXCL8,IL1A,IL1B,PI3	87 (9)	Shared up (RNA Cluster 7)
										alpha-tocopherol	chemical drug	0.000254	CD36,CXCL8,IL1A,IL1B	90 (19)	Shared up (RNA Cluster 7)
										PTGER2	G-protein coupled receptor	0.000256	CCR7,CXCL8,IL1A,IL1B,LIF,PTGER3,TREM1	82 (19)	Shared up (RNA Cluster 7)
										RNF31	enzyme	0.00026	CXCL1,CXCL8,ESR1,IL1A,IL1B,IL36B	74 (19)	Shared up (RNA Cluster 7)
										MAPK (family)	group	0.000271	ADA,CXCL1,CXCL8,ESR1,IL1B,UGT1A1,VCAM1	70 (19)	Shared up (RNA Cluster 7)
										HSP70 (family)	group	0.000279	ACSL5,CP,CXCL8,IL1A,IL1B,VCAM1	84 (18)	Shared up (RNA Cluster 7)
										NOD2	other	0.000279	ALDH1A2,BMP2,CXCL8,IL1A,IL1B,TNFAIP3	88 (20)	Shared up (RNA Cluster 7)
										minocycline	chemical drug	0.000279	CSF2,CXCL8,IL1A,IL1B,TLR4,VCAM1	76 (18)	Shared up (RNA Cluster 7)
										nifedipine	chemical drug	0.000279	ABCC8,BMP2,IL1A,IL1B,SERPINB2,VCAM1	77 (17)	Shared up (RNA Cluster 7)
										icilin	chemical reagent	0.000282	CSF3,IL1A,IL1B		Shared up (RNA Cluster 7)
										COPA	transporter	0.000282	CXCL8,IL1A,IL1B	48 (7)	Shared up (RNA Cluster 7)
										nifuroxazide	chemical drug	0.000282	CXCL1,IL1A,IL1B		Shared up (RNA Cluster 7)
										DGKA	kinase	0.000282	CSF2,CXCL8,IL1B	73 (20)	Shared up (RNA Cluster 7)
										atovaquone	chemical drug	0.000282	CXCL8,IL1A,IL1B		Shared up (RNA Cluster 7)
										pepstatin	chemical - protease inhibitor	0.000282	BMP2,IL13RA2,IL1B	59 (7)	Shared up (RNA Cluster 7)
										polymyxin B	biologic drug	0.000282	CXCL8,IL1B,VCAM1	61 (12)	Shared up (RNA Cluster 7)
										vinpocetine	chemical drug	0.000282	CXCL8,IL1B,VCAM1	81 (18)	Shared up (RNA Cluster 7)
										MET	kinase	0.000284	AFP,CXCL1,CXCL8,ESR1,IL1B,KLHL38,NOX4,PAPPA,SERPINB2,SVEP1	91 (22)	Shared up (RNA Cluster 7)
										HGF	growth factor	0.000285	AFP,BMP2,CALCRL,CD28,CSF2,CXCL8,EHF,FLT1,IL1B,LAMC2,MMP1,PTPRR,SERPINB2,THBD,TNFAIP3,VCAM1	89 (17)	Shared up (RNA Cluster 7)
										IL23 (complex)	complex	0.000286	CSF2,CXCL8,IL1B,IL4I1,TLR4	83 (15)	Shared up (RNA Cluster 7)
										OLR1	transmembrane receptor	0.000286	CXCL8,MMP1,NOX4,STRA6,VCAM1	76 (16)	Shared up (RNA Cluster 7)
										1-palmitoyl-2-oleoylphosphatidylserine	chemical - endogenous mammalian	0.000292	BMP2,CSF2,CSF3,LIF		Shared up (RNA Cluster 7)
										UM101	chemical drug	0.000292	CXCL1,CXCL8,IL1A,IL1B	56 (7)	Shared up (RNA Cluster 7)
										tauroursodeoxycholic acid	chemical - endogenous mammalian	0.000292	ABCG8,CXCL8,IL1B,TLR4	59 (12)	Shared up (RNA Cluster 7)
										RIGI	enzyme	0.000297	CFB,CSF2,CXCL8,IL1A,IL1B,IRAK2,MST1R,TNFAIP3	66 (13)	Shared up (RNA Cluster 7)
										HIF1A	transcription regulator	0.000301	ABCC8,BMP2,CCR7,CD36,CSF2,CXCL8,FLT1,H2AC6,H2BC12,IGFBP2,IL1A,IL1B,MMP1,MST1R,NEFL,NOX4,SULF1,VCAM1	85 (16)	Shared up (RNA Cluster 7)
										IL22	cytokine	0.000318	CXCL1,CXCL8,IL1B,MMP1,PI3,SAA1,SERPINA3	75 (18)	Shared up (RNA Cluster 7)
										PRKCE	kinase	0.000319	CSF2,CSF3,CXCL8,IL1B,PTGER3,VCAM1	78 (15)	Shared up (RNA Cluster 7)
										TICAM1	other	0.000324	CFB,CXCL8,IL1A,IL1B,NOX4,TNFAIP3,TREM1,VCAM1	74 (16)	Shared up (RNA Cluster 7)
										triptolide	chemical drug	0.000324	CALCRL,CXCL1,CXCL8,FLT1,IGFBP2,IL1A,MMP1,TLR4	72 (16)	Shared up (RNA Cluster 7)
										MAP2K1	kinase	0.000325	BMP2,C11orf96,CAPN3,CSF2,CXCL8,IL13RA2,IL1A,MMP1,NOX5,THBD	75 (18)	Shared up (RNA Cluster 7)
										zoledronic acid	chemical drug	0.000341	CXCL8,FLT1,IL1B,NOX4,TLR4	73 (18)	Shared up (RNA Cluster 7)
										AP1 (complex)	complex	0.000341	CSF2,CXCL8,FLT1,IL1A,IL1B,MMP1,TLR4,TNFRSF8,VCAM1	83 (14)	Shared up (RNA Cluster 7)
										VEGFA	growth factor	0.000353	ALDH2,BMP2,CD36,CEACAM1,CSF2,CSF3,CXCL8,FLT1,IL1B,MMP1,THBD,VCAM1	69 (16)	Shared up (RNA Cluster 7)
										B4GALNT1	enzyme	0.000364	C5AR1,IL1A,IL1B	55 (7)	Shared up (RNA Cluster 7)
										RBP1	transporter	0.000364	ALDH1A1,ALDH1A2,STRA6		Shared up (RNA Cluster 7)
										TP63	transcription regulator	0.000367	ADA,ALDH1A3,COL9A2,CXCL8,FAT2,GCNT3,HLA-DPA1,HLA-DRB1,IGFBP2,IL1A,IL1B,LAMC2,LIF,NEBL,PI3,SERPINB2,TG,UGT1A1,VNN1	95 (20)	Shared up (RNA Cluster 7)
										NR3C2	ligand-dependent nuclear receptor	0.000368	ABCC9,CD36,CXCL8,IL1B,KBTBD11,MMP1,NOX4,PTX3,VCAM1	89 (17)	Shared up (RNA Cluster 7)
										MR1	transmembrane receptor	0.000371	CSF2,IL1B		Shared up (RNA Cluster 7)
										FAM177A1	other	0.000371	CXCL1,CXCL8	41 (7)	Shared up (RNA Cluster 7)
										mitochondria-targeted paraquat	chemical reagent	0.000371	CXCL8,IL1A		Shared up (RNA Cluster 7)
										potassium tetraperoxochromate	chemical reagent	0.000371	IL1B,TLR4		Shared up (RNA Cluster 7)
										RNASEH2B	other	0.000372	CFB,CXCL8,IL1B,OAS2,TLR4,TNFAIP3,VCAM1	49 (5)	Shared up (RNA Cluster 7)
										anakinra	biologic drug	0.00038	CXCL1,IL1A,IL1B,VCAM1	78 (14)	Shared up (RNA Cluster 7)
										methylprednisolone	chemical drug	0.000383	ABCC9,ALDH1A1,ANXA3,CACNA1D,CD36,CTNNA2,HSD17B2,IGLV1-51,IL1A,IL1B,KMO,SERPINA1,SLC6A13,SLCO2A1,TLR4,TNFAIP3,TNIP1,VCAM1	85 (16)	Shared up (RNA Cluster 7)
										VEGF (family)	group	0.000397	BMP2,C6orf58,CALCRL,CSF2,CXCL1,CXCL8,EHF,FLT1,HOXA11-AS,IL1A,PTPRR,SERPINB2,SLCO2B1,THBD,VAV3,VCAM1	87 (21)	Shared up (RNA Cluster 7)
										PTGER4	G-protein coupled receptor	0.000403	ADAMTS4,CCR7,CP,CXCL8,IL13RA2,IL1B,PTGER3,RNF144B	84 (15)	Shared up (RNA Cluster 7)
										F2	peptidase	0.000407	CD36,CXCL1,CXCL8,FLT1,IL1A,IL1B,MMP1,THBD,TNFAIP3,TNNT2,VCAM1	87 (17)	Shared up (RNA Cluster 7)
										N-acetyl-L-cysteine	chemical drug	0.000407	BMP2,CD36,CXCL8,IL1A,IL1B,KYNU,NOX4,THBD,TLR4,TNFRSF8,VCAM1	90 (16)	Shared up (RNA Cluster 7)
										atorvastatin	chemical drug	0.00041	ABCG8,BMP2,CD36,CXCL8,FLT1,LMOD3,NOX4,SLCO2B1,TLR4,VCAM1	79 (19)	Shared up (RNA Cluster 7)
										GFI1	transcription regulator	0.000421	CCR7,CXCL8,IL1A,IL1B,IRAK2,SERPINA1,SERPINA3,STAT4	89 (13)	Shared up (RNA Cluster 7)
										APP	other	0.000427	ADAMTS4,ADAP1,CP,CSF2,CSF3,CXCL1,CXCL8,EFHC2,ESR1,FLT1,FZD3,GRIN2A,IGFBP2,IL13RA2,IL1A,IL1B,KCNB1,KYNU,LIF,MMP1,NEFL,RNF144B,SCN1A,TLR4,VCAM1	81 (15)	Shared up (RNA Cluster 7)
										Alox15	enzyme	0.00043	CD36,IL1A,IL1B,VCAM1	92 (20)	Shared up (RNA Cluster 7)
										hyaluronic acid	chemical - endogenous mammalian	0.000434	CCR7,CXCL8,IL1B,MMP1,TLR4,TNFAIP3,VCAM1	83 (17)	Shared up (RNA Cluster 7)
										Bay 11-7082	chemical - kinase inhibitor	0.000434	CSF2,CXCL1,CXCL8,FLT1,IL1B,PI3,VCAM1	84 (18)	Shared up (RNA Cluster 7)
										IMMUNOGLOBULIN (complex)	complex	0.000439	ALDH1A1,ALDH1A3,BMP2,C5AR1,C7,CCR7,CD28,CSF2,CSF3,CTNNA2,CXCL1,CXCL8,ESR1,GRIN2A,HLA-DRB1,IL1A,IL1B,IL4I1,IRAK2,KCNJ6,MAP1A,MMP1,OAS2,PTX3,RIMS1,SCN1A,SLAMF7,SLCO2B1,STAT4,THBD,TNFRSF8,VCAM1	97 (15)	Shared up (RNA Cluster 7)
										6-mercaptopurine	chemical drug	0.00046	CCR7,CXCL8,VCAM1	73 (12)	Shared up (RNA Cluster 7)
										LILRA2	other	0.00046	CSF3,CXCL8,IL1B	34 (3)	Shared up (RNA Cluster 7)
										PPIE	enzyme	0.0112	HOXC8		Shared up (RNA Cluster 7)
										minozac free base	chemical drug	0.0112	IL1B		Shared up (RNA Cluster 7)
										lintitript	chemical drug	0.0112	CXCL1		Shared up (RNA Cluster 7)
										broussoflavonol b	chemical - endogenous non-mammalian	0.0112	ESR1		Shared up (RNA Cluster 7)
										ADGRA3	G-protein coupled receptor	0.0112	ESR1		Shared up (RNA Cluster 7)
										erteberel	chemical drug	0.0112	IL1B		Shared up (RNA Cluster 7)
										lipophosphonoglycan	chemical - endogenous non-mammalian	0.0112	IL1B		Shared up (RNA Cluster 7)
										beractant	chemical drug	0.0112	CXCL8		Shared up (RNA Cluster 7)
										diphenylthiohydantoin	chemical reagent	0.0112	TG		Shared up (RNA Cluster 7)
										bathophenanthroline	chemical reagent	0.0112	CP		Shared up (RNA Cluster 7)
										L-threo-safingol	chemical drug	0.0112	CXCL8		Shared up (RNA Cluster 7)
										roquinimex	chemical reagent	0.0112	SERPINB2		Shared up (RNA Cluster 7)
										bestatin	chemical drug	0.0112	NOX4		Shared up (RNA Cluster 7)
										aspergillus beta-glucan	chemical - endogenous non-mammalian	0.0112	CXCL8		Shared up (RNA Cluster 7)
										pneumocystis beta-glucan	chemical - endogenous non-mammalian	0.0112	CXCL8		Shared up (RNA Cluster 7)
										flunitrazepam	chemical drug	0.0112	CXCL8		Shared up (RNA Cluster 7)
										tolrestat	chemical drug	0.0112	CXCL8		Shared up (RNA Cluster 7)
										3-hydroxybenzo(a)pyrene	chemical toxicant	0.0112	UGT1A1		Shared up (RNA Cluster 7)
										RKQ peptide	chemical reagent	0.0112	TNFRSF8		Shared up (RNA Cluster 7)
										TAC peptide	chemical reagent	0.0112	TNFRSF8		Shared up (RNA Cluster 7)
										TDC	chemical reagent	0.0112	TNFRSF8		Shared up (RNA Cluster 7)
										potassium iodide	chemical drug	0.0112	CXCL8		Shared up (RNA Cluster 7)
										Fgfr2-Pgap2	fusion gene/product	0.0112	MMP1		Shared up (RNA Cluster 7)
										leucyl-leucine-methyl ester	biologic drug	0.0112	IL1B		Shared up (RNA Cluster 7)
										teneligliptin	chemical drug	0.0112	NOX4		Shared up (RNA Cluster 7)
										17S-hydroperoxy-docosahexaenoic acid	chemical - endogenous mammalian	0.0112	IL1B		Shared up (RNA Cluster 7)
										oleoyl-coenzyme A	chemical - endogenous mammalian	0.0112	SHBG		Shared up (RNA Cluster 7)
										2-(N-myristoylamino)-1-phenyl-1-propanol	chemical reagent	0.0112	MMP1		Shared up (RNA Cluster 7)
										UMP	chemical - endogenous mammalian	0.0112	IL1B		Shared up (RNA Cluster 7)
										poractant alfa	chemical drug	0.0112	CXCL8		Shared up (RNA Cluster 7)
										13-hydroxydocosahexaenoic acid	chemical - endogenous mammalian	0.0112	IL1B		Shared up (RNA Cluster 7)
										N-carbamyl-L-glutamate	chemical drug	0.0112	LIF		Shared up (RNA Cluster 7)
										lactulose	chemical - endogenous mammalian	0.0112	CXCL8		Shared up (RNA Cluster 7)
										V2+	chemical toxicant	0.0112	CXCL8		Shared up (RNA Cluster 7)
										tin	chemical reagent	0.0112	ESR1		Shared up (RNA Cluster 7)
										TYK2	kinase	0.0113	C5AR1,CD36,CSF3,IL1B,STAT4		Shared up (RNA Cluster 7)
										IRF3	transcription regulator	0.0114	CXCL1,CXCL8,IL1A,IL1B,TLR4,TNFAIP3,VCAM1		Shared up (RNA Cluster 7)
										vancomycin	biologic drug	0.0114	CP,CSF2,DAGLA,IL1B,LAMC2,NOX4,TMEM100		Shared up (RNA Cluster 7)
										TGFB2-AS1	other	0.0114	ALDH1A1,ARRDC4,CP,MMP1		Shared up (RNA Cluster 7)
										advanced glycation end-products	chemical - endogenous mammalian	0.0114	CXCL8,IL1B,MMP1,VCAM1		Shared up (RNA Cluster 7)
										cerivastatin	chemical drug	0.0114	BMP2,CXCL8,THBD,VCAM1		Shared up (RNA Cluster 7)
										isotretinoin	biologic drug	0.0114	ALDH1A3,CXCL8,SERPINA3,VCAM1		Shared up (RNA Cluster 7)
										filgrastim	biologic drug	0.0115	ANXA3,CEACAM1,CXCL1,CXCL8,GIMAP5,HLA-DPA1,HLA-DRB1,MELTF,NMNAT2,TLR4,VNN1		Shared up (RNA Cluster 7)
										8-bromoguanosine 3,5-cyclic monophosphate	chemical reagent	0.0115	BMP2,IL1B,VCAM1		Shared up (RNA Cluster 7)
										ROCK1	kinase	0.0115	CXCL8,IL1B,VCAM1		Shared up (RNA Cluster 7)
										CCL20	cytokine	0.0115	IL1A,IL1B,TLR4		Shared up (RNA Cluster 7)
										ARRB1	transcription regulator	0.0115	CXCL8,IL1B,VCAM1		Shared up (RNA Cluster 7)
										dicarbethoxydihydrocollidine	chemical toxicant	0.0115	AFP,IL1B,VCAM1		Shared up (RNA Cluster 7)
										CD40	transmembrane receptor	0.0115	CSF3,CXCL8,IL1A,IL1B,IL4I1,SLAMF7,THBD,TNFAIP3,VCAM1		Shared up (RNA Cluster 7)
										TRIM28	transcription regulator	0.0118	CXCL1,CXCL8,IL13RA2,IL1B,LIF,SULF1		Shared up (RNA Cluster 7)
										JAK2	kinase	0.0118	CD36,CSF2,CXCL8,ESR1,IL1B,VCAM1		Shared up (RNA Cluster 7)
										amphotericin B	chemical drug	0.0119	CXCL8,IL1B		Shared up (RNA Cluster 7)
										nystatin	chemical drug	0.0119	CXCL8,IL1B		Shared up (RNA Cluster 7)
										TGFBR (family)	group	0.0119	MMP1,NOX4		Shared up (RNA Cluster 7)
										ficusin	chemical drug	0.0119	CXCL8,IL1B		Shared up (RNA Cluster 7)
										CD244	other	0.0119	CSF2,CXCL8		Shared up (RNA Cluster 7)
										FFAR4	G-protein coupled receptor	0.0119	CXCL8,IL1B		Shared up (RNA Cluster 7)
										FMOD	other	0.0119	IL1B,TLR4		Shared up (RNA Cluster 7)
										TAP1	transporter	0.0119	CXCL8,IL1B		Shared up (RNA Cluster 7)
										AIMP1	cytokine	0.0119	CXCL8,IL1B		Shared up (RNA Cluster 7)
										OTUD7B	peptidase	0.0119	CXCL8,ESR1		Shared up (RNA Cluster 7)
										methoxetamine	chemical drug	0.0119	CXCL1,IL1B		Shared up (RNA Cluster 7)
										chlorogenic acid	chemical drug	0.0119	TLR4,VCAM1		Shared up (RNA Cluster 7)
										nordihydroguaiaretic acid	chemical drug	0.0119	ESR1,VCAM1		Shared up (RNA Cluster 7)
										polyphosphate	chemical - endogenous mammalian	0.0119	BMP2,VCAM1		Shared up (RNA Cluster 7)
										acitretin	chemical drug	0.0119	IL1B,PI3		Shared up (RNA Cluster 7)
										N-carbobenzyloxy-leucine-leucine-norvalinal	chemical - protease inhibitor	0.0119	CXCL8,SERPINB10		Shared up (RNA Cluster 7)
										lauric acid	chemical - endogenous mammalian	0.0119	CXCL8,IL1A		Shared up (RNA Cluster 7)
										RAF1	kinase	0.0119	CSF2,DHRS3,ESR1,IL1B,LIF,MMP1,SERPINB2		Shared up (RNA Cluster 7)
										TNFRSF9	transmembrane receptor	0.0119	ALDH1A2,CD28,CXCL8,IL1B		Shared up (RNA Cluster 7)
										Gstp1 (includes others)	enzyme	0.0121	C10orf90,ESR1,GPR35,GRIN2A,IL1B,KRT34		Shared up (RNA Cluster 7)
										YAP1	transcription regulator	0.0121	ALDH1A2,BMP2,CCR7,CD36,COL9A2,CORIN,CSF2,CSF3,CXCL8,ESR1,IL1A,IL1B,TNFAIP3,VCAM1		Shared up (RNA Cluster 7)
										AIRE	transcription regulator	0.0121	BMP2,SAG,TG,TNFAIP3,VCAM1		Shared up (RNA Cluster 7)
										SMAD4	transcription regulator	0.0122	AFP,BMP2,CSF3,FLT1,IGFBP2,IL1A,IL1B,MMP1,MST1R,PRR5L,PTX3		Shared up (RNA Cluster 7)
										myclobutanil	chemical toxicant	0.0123	ALDH1A1,SLC6A13,UGT1A1		Shared up (RNA Cluster 7)
										SELPLG	other	0.0123	CXCL8,IL1B,THBD		Shared up (RNA Cluster 7)
										daunorubicin	chemical drug	0.0123	ABCC8,ABCC9,IL1B		Shared up (RNA Cluster 7)
										PPARGC1A	transcription regulator	0.0125	ACSL5,ACSL6,ANGPTL1,CD36,GLRX,IL1A,IL1B,LIF,PCSK5,SVEP1,UGT1A1,VCAM1		Shared up (RNA Cluster 7)
										butyric acid	chemical - endogenous mammalian	0.0125	ALDH1A1,C7,CD300C,CD36,CSF2,CXCL8,ESR1,HLA-DRB1,IL1B,OAS2,PSAP,SERPINB2		Shared up (RNA Cluster 7)
										IRAK4	kinase	0.0125	CXCL8,IL1B,LIF,TNFAIP3		Shared up (RNA Cluster 7)
										aldesleukin	biologic drug	0.0125	GIMAP5,HLA-DRB1,HLA-L,TNFAIP3		Shared up (RNA Cluster 7)
										TBX3	transcription regulator	0.0125	ABCC8,ADAMTS14,CD36,DAAM2,HCN4,IL4I1,PTGER3		Shared up (RNA Cluster 7)
										CXCL12	cytokine	0.0125	BMP2,CD36,CXCL8,CYP2C18,IL1A,IL1B,SAA2		Shared up (RNA Cluster 7)
										GW9662	chemical reagent	0.0125	CD36,CEACAM1,IL1B,SHBG,VCAM1		Shared up (RNA Cluster 7)
										SOX11	transcription regulator	0.0127	ADAM21,ADAMTS4,BMP2,CDH26,CP,IKZF3		Shared up (RNA Cluster 7)
										thapsigargin	chemical toxicant	0.0129	C5AR1,CP,CXCL8,ESR1,GCKR,IL1A,IL1B,TMEM100,VCAM1		Shared up (RNA Cluster 7)
										troglitazone	chemical drug	0.0129	ACSL6,CD36,CSF2,CXCL1,CXCL8,DHRS3,IL13RA2,IL1B,UGT1A1,VCAM1		Shared up (RNA Cluster 7)
										PSMB11	peptidase	0.0129	ABI3BP,CCR7,CD28,FLT1,TNFRSF8		Shared up (RNA Cluster 7)
										TEAD4	transcription regulator	0.0129	FLT1,IL13RA2,SLFN5,SULF1,TNNT2		Shared up (RNA Cluster 7)
										TGFBR1	kinase	0.0129	CCR7,CFB,IL1B,MST1R,PTX3		Shared up (RNA Cluster 7)
										TRIM26	enzyme	0.013	IL1A,IL1B,NOX4,TLR4		Shared up (RNA Cluster 7)
										GPER1	G-protein coupled receptor	0.013	CACNA1D,ESR1,IL1B,TNFAIP3		Shared up (RNA Cluster 7)
										SGK1	kinase	0.013	GRIN2A,IL1B,KCNQ3,LIF		Shared up (RNA Cluster 7)
										ZBTB16	transcription regulator	0.0131	BMP2,CSF2,DHRS3,FLT1,HOXC8,HSD17B2,IL1A		Shared up (RNA Cluster 7)
										EIF3E	translation regulator	0.0131	CD36,CXCL1,SAA1		Shared up (RNA Cluster 7)
										PTPRC	phosphatase	0.0131	CXCL8,IL1B,VCAM1		Shared up (RNA Cluster 7)
										mevalonic acid	chemical - endogenous mammalian	0.0131	IL1B,MMP1,VCAM1		Shared up (RNA Cluster 7)
										mitoxantrone	chemical drug	0.0131	CXCL1,CXCL8,IL1B		Shared up (RNA Cluster 7)
										NLRX1	other	0.0131	CSF2,FLT1,IL1A,IL1B,PTPRR,SERPINB2,TLR4,TNFAIP3,VAV3		Shared up (RNA Cluster 7)
										hydrogen peroxide	chemical - endogenous mammalian	0.0133	CD36,CSF2,CSF3,CXCL8,FLT1,GLRX,IL1A,IL1B,MMP1,NOX5,PTX3,SERPINB2,TLR4,TNFAIP3,VCAM1		Shared up (RNA Cluster 7)
										TWIST1	transcription regulator	0.0134	ALDH1A1,CXCL8,ESR1,IL1B,MMP1,OAS2,SLC28A3		Shared up (RNA Cluster 7)
										NR1I2	ligand-dependent nuclear receptor	0.0134	CD36,CSF2,CSF3,IL1B,SERPIND1,TLR4,UGT1A1		Shared up (RNA Cluster 7)
										MTDH	transcription regulator	0.0134	ACSL5,AFP,CD36,CXCL8,IGFBP2,NOX4		Shared up (RNA Cluster 7)
										monophosphoryl lipid A	chemical drug	0.0135	IL1A,IL1B		Shared up (RNA Cluster 7)
										C1Q (complex)	complex	0.0135	CXCL8,VCAM1		Shared up (RNA Cluster 7)
										SHARPIN	other	0.0135	IL1B,TNFAIP3		Shared up (RNA Cluster 7)
										PYY	other	0.0135	ABCC8,CACNA1D		Shared up (RNA Cluster 7)
										ATG16L1	enzyme	0.0135	IL1A,IL1B		Shared up (RNA Cluster 7)
										OCLN	other	0.0135	CSF3,MMP1		Shared up (RNA Cluster 7)
										10-nitrooleate	chemical - endogenous mammalian	0.0135	NOX4,VCAM1		Shared up (RNA Cluster 7)
										IL18R1	transmembrane receptor	0.0135	IL1A,IL1B		Shared up (RNA Cluster 7)
										IRAK2	kinase	0.0135	CXCL8,IL1B		Shared up (RNA Cluster 7)
										MIA-602	chemical reagent	0.0135	CXCL8,IL1B		Shared up (RNA Cluster 7)
										picryl chloride	chemical toxicant	0.0135	IL1A,IL1B		Shared up (RNA Cluster 7)
										salmeterol	chemical drug	0.0135	CXCL8,TLR4		Shared up (RNA Cluster 7)
										MTOR	kinase	0.0135	ALDH1A3,CCR7,CXCL1,CXCL8,HSD17B2,IL1A,IL1B,NOX4,TLR4,VCAM1		Shared up (RNA Cluster 7)
										GSK3 (family)	group	0.0135	CXCL8,ESR1,IL1B,TNFAIP3		Shared up (RNA Cluster 7)
										FABP5	transporter	0.0135	CXCL1,CXCL8,IL1B,NEFL		Shared up (RNA Cluster 7)
										AMPK (complex)	complex	0.0138	BMP2,CXCL8,KCNB1,NOX4,VCAM1		Shared up (RNA Cluster 7)
										lipoxin A4	chemical - endogenous mammalian	0.0139	CXCL8,ESR1,IL1B		Shared up (RNA Cluster 7)
										Mrgpra2a (includes others)	G-protein coupled receptor	0.0139	CSF3,IL1A,IL1B		Shared up (RNA Cluster 7)
										daporinad	chemical drug	0.0139	ALDH1A1,IL1B,LIF		Shared up (RNA Cluster 7)
										ANGPT2	growth factor	0.014	ADA,CFB,IL1B,MMP1,NOX4,TLR4,VCAM1		Shared up (RNA Cluster 7)
										TGFA	growth factor	0.0141	CSF2,CXCL8,ESR1,LAMC2		Shared up (RNA Cluster 7)
										4-phenylbutyric acid	chemical - endogenous mammalian	0.0142	CXCL8,IL1B,PEX5L,SERPINA1,SLC16A2		Shared up (RNA Cluster 7)
										ATF4	transcription regulator	0.0143	ABCG8,CXCL1,CXCL8,IGFBP2,NOX4,PTX3,TNIP1		Shared up (RNA Cluster 7)
										STAT5A	transcription regulator	0.0143	ALDH1A1,CD36,CEACAM1,CPA4,CSF3,ESR1,GCNT3,SERPINA3,SLCO2B1		Shared up (RNA Cluster 7)
										ONECUT1	transcription regulator	0.0145	AKR1C4,CACNA1D,CD36,CXCL1,EHF,LAMC2,PTPRR,UGT1A1		Shared up (RNA Cluster 7)
										SORL1	transporter	0.0145	BMP2,CDH7,FLT1,MMP1,SEMA3E,TLR4		Shared up (RNA Cluster 7)
										TP73	transcription regulator	0.0145	ADA,AFP,ARVCF,CCR7,CXCL1,DHRS3,FLT1,IL1B,JCAD,RNF144B,SERPINA1,SERPINA3		Shared up (RNA Cluster 7)
										staurosporine	chemical drug	0.0147	CD28,CXCL8,IL1B,MMP1,STAT4		Shared up (RNA Cluster 7)
										JUND	transcription regulator	0.0147	C5AR1,MMP1,NOX4,SERPINB2		Shared up (RNA Cluster 7)
										TPH1	enzyme	0.0147	GALNT18,KMO,STAT4,TG		Shared up (RNA Cluster 7)
										TLR8	transmembrane receptor	0.0147	CCR7,CXCL8,IL1B		Shared up (RNA Cluster 7)
										PTX3	other	0.0147	CXCL8,IL1B,TLR4		Shared up (RNA Cluster 7)
										TNIP1	other	0.0147	IL1B,RPTN,TNFAIP3		Shared up (RNA Cluster 7)
										PLAT	peptidase	0.0147	IL1B,MMP1,TLR4		Shared up (RNA Cluster 7)
										lapatinib	chemical drug	0.0147	EHF,ESR1,MMP1		Shared up (RNA Cluster 7)
										stallimycin	biologic drug	0.0147	CXCL8,IL1A,IL1B		Shared up (RNA Cluster 7)
										7-ketocholesterol	chemical - endogenous mammalian	0.0147	CXCL8,IL1B,NOX4		Shared up (RNA Cluster 7)
										MMP9	peptidase	0.0149	CSF2,CXCL8,IL1A,IL1B,SERPINA1,VCAM1		Shared up (RNA Cluster 7)
										SIRT6	enzyme	0.0151	CD36,CXCL8,IL1A,IL1B,LIPH		Shared up (RNA Cluster 7)
										TMPRSS2-ERG	fusion gene/product	0.0151	ARRDC4,DGKB,DHRS3,IL1A,RNF144B		Shared up (RNA Cluster 7)
										FGF2	growth factor	0.0151	AFP,BMP2,CSF3,FLT1,GABRB3,GRIN2A,IGFBP2,IL1B,MMP1,SHBG,SPRY4,VCAM1		Shared up (RNA Cluster 7)
										leukotriene C4	chemical - endogenous mammalian	0.0152	CXCL8,VCAM1		Shared up (RNA Cluster 7)
										echinomycin	chemical drug	0.0152	IL1A,MST1R		Shared up (RNA Cluster 7)
										INTEGRIN (complex)	complex	0.0152	ESR1,MMP1		Shared up (RNA Cluster 7)
										CDKN2B-AS1	other	0.0152	CXCL8,VCAM1		Shared up (RNA Cluster 7)
										UCN2	other	0.0152	CXCL8,TLR4		Shared up (RNA Cluster 7)
										SERPINC1	enzyme	0.0152	CXCL8,IL1A		Shared up (RNA Cluster 7)
										IL13RA2	transmembrane receptor	0.0152	IL13RA2,VNN1		Shared up (RNA Cluster 7)
										PSMB8	peptidase	0.0152	IL1A,TNFAIP3		Shared up (RNA Cluster 7)
										S1PR3	G-protein coupled receptor	0.0152	IL1B,VCAM1		Shared up (RNA Cluster 7)
										cepharanthine	chemical drug	0.0152	CXCL8,IL1B		Shared up (RNA Cluster 7)
										3-hydroxybutyric acid	chemical - endogenous mammalian	0.0152	IL1B,TLR4		Shared up (RNA Cluster 7)
										ebselen	chemical drug	0.0152	IL1B,TLR4		Shared up (RNA Cluster 7)
										1,10-phenanthroline	chemical toxicant	0.0152	CXCL1,FLT1		Shared up (RNA Cluster 7)
										calpeptin	chemical reagent	0.0152	ESR1,TLR4		Shared up (RNA Cluster 7)
										CGAS	enzyme	0.0153	CSF2,CXCL8,IL1A,IL1B		Shared up (RNA Cluster 7)
										BCL3	transcription regulator	0.0153	CXCL8,IL1A,IL1B,TNFAIP3		Shared up (RNA Cluster 7)
										doxorubicin	chemical drug	0.0153	AFP,ARVCF,CEACAM1,CP,CXCL1,CXCL8,ESR1,GRIN2A,IL13RA2,IL1B,IL4I1,JPH2,LAMC2,NOX4,PSAP,TLR4,VCAM1		Shared up (RNA Cluster 7)
										GW3965	chemical reagent	0.0156	ABCG8,CSF3,CXCL8,IL1B,PTGER3		Shared up (RNA Cluster 7)
										CASZ1	enzyme	0.0156	ABCC9,CACNA1D,NEFL		Shared up (RNA Cluster 7)
										HNF4G	transcription regulator	0.0156	AKR1C4,LAMC2,SHBG		Shared up (RNA Cluster 7)
										cilostazol	chemical drug	0.0156	MMP1,TLR4,VCAM1		Shared up (RNA Cluster 7)
										ZFTA-RELA	fusion gene/product	0.0156	BMP2,TNFAIP3,TNIP1		Shared up (RNA Cluster 7)
										fludarabine	chemical drug	0.0156	CFB,HLA-DRB1,IL1B		Shared up (RNA Cluster 7)
										ESR1	ligand-dependent nuclear receptor	0.0158	ABCG8,ADA,ANXA3,BMP2,CACNA1D,CP,CSF2,CXCL1,CXCL8,ESR1,FLT1,GLRX,IGFBP2,IL1A,IL1B,IRAK2,MMP1,MST1R,PLA2G4C,PTGER3,PTX3,SLC16A2,SPRY4,SULF1,TNFAIP3,TNIP1,VAV3,WHRN		Shared up (RNA Cluster 7)
										FFAR3	G-protein coupled receptor	0.0159	CCR7,CD36,IL1A,IL1B		Shared up (RNA Cluster 7)
										infliximab	biologic drug	0.0159	BMP2,CXCL1,CXCL8,IL1B		Shared up (RNA Cluster 7)
										mycophenolic acid	chemical drug	0.0159	CXCL8,IL1B,SERPINB2,TNFAIP3		Shared up (RNA Cluster 7)
										linoleic acid	chemical - endogenous mammalian	0.0165	CD36,IL1B,MMP1,VCAM1		Shared up (RNA Cluster 7)
										FOXL2	transcription regulator	0.0165	BMP2,LIF,SERPINB2,TNFAIP3		Shared up (RNA Cluster 7)
										FEV	transcription regulator	0.0165	ENKUR,NMNAT2,SEMA3E,VCAM1		Shared up (RNA Cluster 7)
										estriol	chemical - endogenous mammalian	0.0165	CCR7,ESR1,IL1B		Shared up (RNA Cluster 7)
										PBRM1	other	0.0165	LAMC2,TMEM132A,TNFAIP3		Shared up (RNA Cluster 7)
										herbimycin	chemical drug	0.0165	CXCL8,IL1B,MMP1		Shared up (RNA Cluster 7)
										irbesartan	chemical drug	0.0165	CD36,IL1B,VCAM1		Shared up (RNA Cluster 7)
										N-acetylsphingosine	chemical reagent	0.0165	CXCL8,MMP1,PTGER3		Shared up (RNA Cluster 7)
										STAT5A/B (family)	group	0.0165	CD36,CSF2,IL1A,NOX5,PTGER3		Shared up (RNA Cluster 7)
										MAP3K8	kinase	0.0168	CP,CSF2,CSF3,CXCL8,IL1A,IL1B,PTX3,STAT4		Shared up (RNA Cluster 7)
										cyclosporin A	biologic drug	0.0169	BMP2,CCR7,CP,CXCL1,CXCL8,FLT1,IL1A,IL1B,LAMC2,MMP1,VCAM1		Shared up (RNA Cluster 7)
										aucubin	chemical - endogenous non-mammalian	0.0169	IL1B,VCAM1		Shared up (RNA Cluster 7)
										ADP	chemical - endogenous mammalian	0.0169	CXCL8,IL1B		Shared up (RNA Cluster 7)
										5Z-7-oxo-zeaenol	chemical - endogenous non-mammalian	0.0169	CXCL1,CXCL8		Shared up (RNA Cluster 7)
										Il36a	cytokine	0.0169	CSF2,IL1B		Shared up (RNA Cluster 7)
										C1QTNF1	other	0.0169	IL1B,NOX4		Shared up (RNA Cluster 7)
										TNFRSF25	transmembrane receptor	0.0169	CSF3,CXCL8		Shared up (RNA Cluster 7)
										KLF7	transcription regulator	0.0169	TG,TLR4		Shared up (RNA Cluster 7)
										sodium dodecyl sulfate	chemical drug	0.0169	IL1B,PI3		Shared up (RNA Cluster 7)
										BAR501	chemical reagent	0.0169	IL1B,VCAM1		Shared up (RNA Cluster 7)
										clenbuterol	chemical drug	0.0169	CXCL1,IL1B		Shared up (RNA Cluster 7)
										TGAL copolymer	biologic drug	0.0169	CXCL8,IL1B		Shared up (RNA Cluster 7)
										baicalein	chemical drug	0.0171	CPA4,CXCL8,MMP1,VCAM1		Shared up (RNA Cluster 7)
										Abcb1a	transporter	0.0175	CSF2,IL1A,IL1B		Shared up (RNA Cluster 7)
										ADORA2B	G-protein coupled receptor	0.0175	CXCL8,FLT1,IL1B		Shared up (RNA Cluster 7)
										piceatannol	chemical - endogenous non-mammalian	0.0175	IL1B,MMP1,SERPINB2		Shared up (RNA Cluster 7)
										PRKCA	kinase	0.0175	CD36,CSF2,CSF3,MMP1,VCAM1		Shared up (RNA Cluster 7)
										OLFM4-RET	fusion gene/product	0.0178	CXCL8,MMP1,SERPINB10,SERPINB2		Shared up (RNA Cluster 7)
										PIK3R1	kinase	0.0178	CD36,CXCL8,IL1B,VCAM1		Shared up (RNA Cluster 7)
										SLC15A4	transporter	0.0181	ANXA3,CXCL8,IL1B,SLAMF7,VCAM1		Shared up (RNA Cluster 7)
										RXR/VDR/VITAMIN D3 (complex)	complex	0.0184	CSF2,HSD17B2,THBD		Shared up (RNA Cluster 7)
										triadimefon	chemical toxicant	0.0184	ALDH1A1,SLC6A13,UGT1A1		Shared up (RNA Cluster 7)
										fish oils	chemical drug	0.0184	IL1A,IL1B,TLR4		Shared up (RNA Cluster 7)
										NOS3	enzyme	0.0184	BMP2,TLR4,VCAM1		Shared up (RNA Cluster 7)
										AXL	kinase	0.0184	ALDH1A1,IL1B,MMP1		Shared up (RNA Cluster 7)
										alendronic acid	chemical drug	0.0184	ABCG8,CXCL8,IL1B		Shared up (RNA Cluster 7)
										fatty acid	chemical - endogenous mammalian	0.0186	CD36,CXCL8,IL1B,VCAM1,VNN1		Shared up (RNA Cluster 7)
										estrogen	chemical drug	0.0188	BMP2,ESR1,FLT1,IGFBP2,IL1A,IL1B,LIF,PTX3		Shared up (RNA Cluster 7)
										clarithromycin	chemical drug	0.0188	CXCL8,IL1B		Shared up (RNA Cluster 7)
										neomycin	chemical drug	0.0188	CSF2,IL1B		Shared up (RNA Cluster 7)
										N-(1-carbamoyl-2-phenyl-ethyl) butyramide	chemical reagent	0.0188	IL1B,TLR4		Shared up (RNA Cluster 7)
										linseed oil	chemical reagent	0.0188	IL1B,TLR4		Shared up (RNA Cluster 7)
										ADORA3	G-protein coupled receptor	0.0188	CSF2,CXCL8		Shared up (RNA Cluster 7)
										BIRC3	enzyme	0.0188	CXCL1,CXCL8		Shared up (RNA Cluster 7)
										PANX1	transporter	0.0188	IL1A,IL1B		Shared up (RNA Cluster 7)
										UNC93B1	other	0.0188	CSF2,IL1B		Shared up (RNA Cluster 7)
										POGLUT3	enzyme	0.0188	FLT1,IL1B		Shared up (RNA Cluster 7)
										GPR132	G-protein coupled receptor	0.0188	CSF2,IL1B		Shared up (RNA Cluster 7)
										FKBP4	enzyme	0.0188	ESR1,LIF		Shared up (RNA Cluster 7)
										LBP	transporter	0.0188	CXCL8,IL1B		Shared up (RNA Cluster 7)
										DAB2IP	other	0.0188	CXCL1,CXCL8		Shared up (RNA Cluster 7)
										PPP2R5C	other	0.0188	CXCL8,TNFAIP3		Shared up (RNA Cluster 7)
										DDR1	kinase	0.0188	MMP1,VCAM1		Shared up (RNA Cluster 7)
										INPPL1	phosphatase	0.0188	FLT1,IGFBP2		Shared up (RNA Cluster 7)
										PAEP	other	0.0188	CSF2,CXCL1		Shared up (RNA Cluster 7)
										PCDH10	other	0.0188	CXCL8,MMP1		Shared up (RNA Cluster 7)
										DNM2	enzyme	0.0188	IL1B,RIMS1		Shared up (RNA Cluster 7)
										BAY 61-3606	chemical drug	0.0188	CSF2,IL1B		Shared up (RNA Cluster 7)
										monensin	chemical - endogenous non-mammalian	0.0188	CSF2,CXCL8		Shared up (RNA Cluster 7)
										hydroxyflutamide	chemical drug	0.0188	IL1A,VCAM1		Shared up (RNA Cluster 7)
										vanadate	chemical - other	0.0188	CXCL8,ESR1		Shared up (RNA Cluster 7)
										BRAF	kinase	0.0189	ADAMTS14,COL9A2,CXCL1,CXCL8,GALNT18,IL1A,IL1B,LAMC2,MMP1,SPRY4,TMEM132A		Shared up (RNA Cluster 7)
										dopamine	chemical - endogenous mammalian	0.019	CSF2,CXCL8,IL1A,IL1B,SCN1A,TNFAIP3		Shared up (RNA Cluster 7)
										MAFB	transcription regulator	0.0191	ADA,ALDH1A3,CD28,ESR1,SERPINB2		Shared up (RNA Cluster 7)
										MMP14	peptidase	0.0192	CSF2,CSF3,IL1B,SLCO2A1		Shared up (RNA Cluster 7)
										EWSR1-FLI1	fusion gene/product	0.0192	IL1A,SLFN5,SULF1,TNFAIP3		Shared up (RNA Cluster 7)
										TO-901317	chemical reagent	0.0192	ABCG8,ACSL5,ALDH2,IL1B,PTGER3,SAA4,TLR4		Shared up (RNA Cluster 7)
										Abcb4	transporter	0.0194	AFP,NOX4,TNFAIP3		Shared up (RNA Cluster 7)
										HOXA5	transcription regulator	0.0194	CXCL8,LIF,PTX3		Shared up (RNA Cluster 7)
										TEAD2	transcription regulator	0.0194	SLFN5,SULF1,TNNT2		Shared up (RNA Cluster 7)
										RUNX3	transcription regulator	0.0197	CCR7,CXCL8,IL1B,PAPPA,SVEP1		Shared up (RNA Cluster 7)
										SOD1	enzyme	0.0197	C5AR1,CD36,CP,IL1A,IL1B,NEFL,STAT4,TNFAIP3,VCAM1		Shared up (RNA Cluster 7)
										decitabine	chemical drug	0.0197	ABCC8,AFP,ALDH1A2,CCR7,CEACAM1,DHRS3,EHF,ESR1,FILIP1,GLRX,GRIN2A,HOXC8,IGFBP2,IL1B,MMP1,NEFL,STAT4,THBD,UGT1A1		Shared up (RNA Cluster 7)
										FIRRE	other	0.0199	CSF3,IL1A,IL1B,VCAM1		Shared up (RNA Cluster 7)
										phorbol esters	chemical - other	0.0199	CXCL8,IL1B,LIF,MMP1		Shared up (RNA Cluster 7)
										F3	transmembrane receptor	0.0199	CXCL8,IL1A,IL1B,SPRY4,TLR4,VCAM1		Shared up (RNA Cluster 7)
										carrageenan	chemical drug	0.0204	CXCL8,ESR1,IL1B		Shared up (RNA Cluster 7)
										NOTCH2	transcription regulator	0.0206	ADGRD1,C5AR1,IL1B,MYO5C		Shared up (RNA Cluster 7)
										fingolimod	chemical drug	0.0206	CCR7,CD36,CSF2,IL1B		Shared up (RNA Cluster 7)
										Cxcl10	cytokine	0.0207	IL1A,IL1B		Shared up (RNA Cluster 7)
										USP38	peptidase	0.0207	CSF3,CXCL1		Shared up (RNA Cluster 7)
										particulate matter	chemical reagent	0.0207	IL1B,THBD		Shared up (RNA Cluster 7)
										STMP1	other	0.0207	IL1B,TLR4		Shared up (RNA Cluster 7)
										GRK2	kinase	0.0207	C5AR1,VCAM1		Shared up (RNA Cluster 7)
										S100B	other	0.0207	IL1B,NEFL		Shared up (RNA Cluster 7)
										KCNJ10	ion channel	0.0207	ANXA3,IGFBP2		Shared up (RNA Cluster 7)
										CXCL1	cytokine	0.0207	IL1B,MMP1		Shared up (RNA Cluster 7)
										TPT1	other	0.0207	CXCL8,IL1B		Shared up (RNA Cluster 7)
										leflunomide	chemical drug	0.0207	CXCL8,IL1B		Shared up (RNA Cluster 7)
										gallic acid	chemical - endogenous non-mammalian	0.0207	CXCL8,VCAM1		Shared up (RNA Cluster 7)
										formoterol	chemical drug	0.0207	CXCL8,IL1B		Shared up (RNA Cluster 7)
										chitin	chemical - endogenous non-mammalian	0.0207	IL1B,TLR4		Shared up (RNA Cluster 7)
										molybdenum disulfide	chemical reagent	0.0208	CFB,CXCL8,IGSF23,SAA1,SERPINB2		Shared up (RNA Cluster 7)
										HISTONE H3 (family)	group	0.0208	AFP,CEACAM1,CSF2,CXCL1,CXCL8,ESR1,FLT1,IGFBP2,IL1A,IL1B,SCN1A,TNFAIP3,VCAM1		Shared up (RNA Cluster 7)
										NOS2	enzyme	0.0208	CP,CXCL8,IL1B,RPTN,TLR4,TNNT2		Shared up (RNA Cluster 7)
										PDLIM2	other	0.0213	CSF2,CXCL8,KYNU,STAT4		Shared up (RNA Cluster 7)
										RASSF1	other	0.0213	ALDH1A1,ESR1,HLA-DPA1,LIF		Shared up (RNA Cluster 7)
										trinitrobenzenesulfonic acid	chemical reagent	0.0213	CSF3,IL1A,IL1B,PTX3		Shared up (RNA Cluster 7)
										bromodeoxyuridine	chemical drug	0.0215	CXCL8,IL1A,IL1B		Shared up (RNA Cluster 7)
										TRAIP	enzyme	0.0215	CSF3,IL1A,IL1B		Shared up (RNA Cluster 7)
										TEAD3	transcription regulator	0.0215	SLFN5,SULF1,TNNT2		Shared up (RNA Cluster 7)
										BRD2	kinase	0.0215	IL1B,STAT4,VAV3		Shared up (RNA Cluster 7)
										ziritaxestat	chemical drug	0.0215	ALDH1A3,OAS2,SULF1		Shared up (RNA Cluster 7)
										CREBBP	transcription regulator	0.0217	CCR7,CXCL8,DHRS3,GRIN2A,KMO,NEBL,SERPINA3,STAT4,TNFAIP3,VCAM1		Shared up (RNA Cluster 7)
										VHL	transcription regulator	0.0218	ALDH1A1,C5AR1,DUOX2,IL1B,NOX4,VCAM1		Shared up (RNA Cluster 7)
										PGR	ligand-dependent nuclear receptor	0.0219	ALDH1A3,CD36,CDH26,CXCL8,ESR1,FAT2,FLRT2,LIF,OAS2,SERPINA1,VCAM1		Shared up (RNA Cluster 7)
										dextran sulfate	chemical drug	0.022	ADA,CD36,CSF2,CSF3,CXCL8,IL1B,SERPINB2,TLR4,VCAM1		Shared up (RNA Cluster 7)
										ACTIVIN (family)	group	0.022	CALCRL,CSF2,IL1A,IL1B,KYNU,TLR4,TMEM100		Shared up (RNA Cluster 7)
										PIM1	kinase	0.022	AFP,C7,SERPINA1,STAT4		Shared up (RNA Cluster 7)
										tenofovir	chemical drug	0.0222	CXCL8		Shared up (RNA Cluster 7)
										SB 220025	chemical drug	0.0222	CXCL8		Shared up (RNA Cluster 7)
										diphosphoryl lipid A	chemical toxicant	0.0222	IL1B		Shared up (RNA Cluster 7)
										1,4-glucan	chemical - endogenous mammalian	0.0222	CXCL8		Shared up (RNA Cluster 7)
										loganin	chemical - endogenous non-mammalian	0.0222	NOX4		Shared up (RNA Cluster 7)
										N-acetylneuraminic acid	chemical - endogenous mammalian	0.0222	IL1B		Shared up (RNA Cluster 7)
										CYM-5541	chemical reagent	0.0222	CXCL8		Shared up (RNA Cluster 7)
										staphylococcus aureus peptidoglycan G	chemical reagent	0.0222	VCAM1		Shared up (RNA Cluster 7)
										urtica dioica extract	chemical drug	0.0222	IL1B		Shared up (RNA Cluster 7)
										AZ26	chemical drug	0.0222	IL1B		Shared up (RNA Cluster 7)
										9-ethyl-3-nitro-9H-carbazole	chemical reagent	0.0222	CXCL1		Shared up (RNA Cluster 7)
										Au24Cd1 clusterzyme	chemical reagent	0.0222	IL1B		Shared up (RNA Cluster 7)
										4-(4-toluenesulfonylamido)-4-hydroxychalcone chemical reagent 2.22E-02 LAMC2 4-oxo-2-nonenal chemical toxicant 2.22E-02 IL1B methyl 3-amino-5,6-dichloropyrazine-2-carboxylate chemical reagent 2.22E-02 CXCL1 CY-09 chemical reagent 2.22E-02 IL1B MAML (family) group 2.22E-02 IL1B ARNT/HIF1A (complex) complex 2.22E-02 MST1R triacetin chemical toxicant 2.22E-02 ESR1 chlorpyrifos-methyl chemical toxicant 2.22E-02 CXCL1 PYDC2 other 2.22E-02 IL1B 4,6,7-trihydroxyisoflavone	chemical - endogenous non-mammalian	0.0222	ESR1		Shared up (RNA Cluster 7)
										6-hydroxy-enterolactone	chemical - endogenous mammalian	0.0222	ESR1		Shared up (RNA Cluster 7)
										N-omega-propyl-L-arginine	chemical reagent	0.0222	IL1B		Shared up (RNA Cluster 7)
										SENP5	peptidase	0.0222	CXCL8		Shared up (RNA Cluster 7)
										PRSS3	peptidase	0.0222	PSAP		Shared up (RNA Cluster 7)
										HSPA1B	enzyme	0.0222	CXCL8		Shared up (RNA Cluster 7)
										GSTM1	enzyme	0.0222	CXCL8		Shared up (RNA Cluster 7)
										SMN2	other	0.0222	GRIN2A		Shared up (RNA Cluster 7)
										NLRP2	other	0.0222	IL1B		Shared up (RNA Cluster 7)
										alum compound	chemical drug	0.0222	IL1B		Shared up (RNA Cluster 7)
										USP20	peptidase	0.0222	VCAM1		Shared up (RNA Cluster 7)
										ZSCAN1	transcription regulator	0.0222	ADAMTS4		Shared up (RNA Cluster 7)
										INTEGRIN ALPHA V BETA 3 (complex)	complex	0.0222	MMP1		Shared up (RNA Cluster 7)
										POPDC2	other	0.0222	IL1B		Shared up (RNA Cluster 7)
										VSIG4	other	0.0222	IL1B		Shared up (RNA Cluster 7)
										PYDC1	other	0.0222	IL1B		Shared up (RNA Cluster 7)
										PNKD	other	0.0222	RIMS1		Shared up (RNA Cluster 7)
										BHLH (family)	group	0.0222	ST18		Shared up (RNA Cluster 7)
										GPR4	G-protein coupled receptor	0.0222	VCAM1		Shared up (RNA Cluster 7)
										LBH	transcription regulator	0.0222	IL1B		Shared up (RNA Cluster 7)
										SPHKAP	other	0.0222	IL1B		Shared up (RNA Cluster 7)
										Ro3582	chemical reagent	0.0222	BMP2		Shared up (RNA Cluster 7)
										CA1	enzyme	0.0222	ALDH1A2		Shared up (RNA Cluster 7)
										CAMSAP2	other	0.0222	MMP1		Shared up (RNA Cluster 7)
										KLK10	peptidase	0.0222	VCAM1		Shared up (RNA Cluster 7)
										MLXIP	transcription regulator	0.0222	ARRDC4		Shared up (RNA Cluster 7)
										TMPO-AS1	other	0.0222	ESR1		Shared up (RNA Cluster 7)
										PARM1	other	0.0222	BMP2		Shared up (RNA Cluster 7)
										AFAP1L2	other	0.0222	CXCL8		Shared up (RNA Cluster 7)
										IKKA/B (family)	group	0.0222	IL1B		Shared up (RNA Cluster 7)
										diaziquone	chemical drug	0.0222	IL1B		Shared up (RNA Cluster 7)
										RPL19	other	0.0222	CXCL8		Shared up (RNA Cluster 7)
										PDIA4	enzyme	0.0222	TG		Shared up (RNA Cluster 7)
										ZNF224	transcription regulator	0.0222	TNFAIP3		Shared up (RNA Cluster 7)
										NEFH	other	0.0222	NEFL		Shared up (RNA Cluster 7)
										TRIM16	transcription regulator	0.0222	IL1B		Shared up (RNA Cluster 7)
										ARIH2	enzyme	0.0222	IL1B		Shared up (RNA Cluster 7)
										MIR4728	microRNA	0.0222	ESR1		Shared up (RNA Cluster 7)
										Zingiber officiale ginger extract	chemical drug	0.0222	IL1B		Shared up (RNA Cluster 7)
										N-acetylcytidine	chemical - endogenous mammalian	0.0222	IL1B		Shared up (RNA Cluster 7)
										S100A13	other	0.0222	IL1A		Shared up (RNA Cluster 7)
										nivolumab	biologic drug	0.0222	IL4I1		Shared up (RNA Cluster 7)
										KCNA1	ion channel	0.0222	KCNB1		Shared up (RNA Cluster 7)
										KIF3B	transporter	0.0222	GRIN2A		Shared up (RNA Cluster 7)
										SIGLEC11	other	0.0222	IL1B		Shared up (RNA Cluster 7)
										AZU1	peptidase	0.0222	IL1B		Shared up (RNA Cluster 7)
										AKT inhibitor VII	chemical reagent	0.0222	ALDH1A2		Shared up (RNA Cluster 7)
										CAY10593	chemical reagent	0.0222	CD36		Shared up (RNA Cluster 7)
										NKX2-8	transcription regulator	0.0222	AFP		Shared up (RNA Cluster 7)
										MYBPC1	other	0.0222	IL1A		Shared up (RNA Cluster 7)
										GPR32	G-protein coupled receptor	0.0222	CXCL8		Shared up (RNA Cluster 7)
										TMEM9B	other	0.0222	CXCL8		Shared up (RNA Cluster 7)
										CD8B	other	0.0222	IL1B		Shared up (RNA Cluster 7)
										GPBP1	transcription regulator	0.0222	ADA		Shared up (RNA Cluster 7)
										3-hydroxydodecanoic acid	chemical - endogenous mammalian	0.0222	CXCL8		Shared up (RNA Cluster 7)
										6-n-octylaminouracil	chemical reagent	0.0222	CXCL8		Shared up (RNA Cluster 7)
										DUSP2	phosphatase	0.0222	MMP1		Shared up (RNA Cluster 7)
										FGF5	growth factor	0.0222	CSF3		Shared up (RNA Cluster 7)
										12-hydroxyeicosapentaenoic acid	chemical - endogenous mammalian	0.0222	CXCL1		Shared up (RNA Cluster 7)
										imidazolo-oxindole PKR inhibitor C16	chemical reagent	0.0222	IL1B		Shared up (RNA Cluster 7)
										3-(p-methoxy)phenyl-1,4-benzoxazine	chemical reagent	0.0222	MMP1		Shared up (RNA Cluster 7)
										GABRA2	ion channel	0.0222	TLR4		Shared up (RNA Cluster 7)
										Gm12250	enzyme	0.0222	IL1B		Shared up (RNA Cluster 7)
										otenaproxesul	chemical drug	0.0222	IL1B		Shared up (RNA Cluster 7)
										iberdomide	chemical drug	0.0222	IKZF3		Shared up (RNA Cluster 7)
										bimekizumab	biologic drug	0.0222	CXCL8		Shared up (RNA Cluster 7)
										trimellitic anhydride	chemical toxicant	0.0222	IL1B		Shared up (RNA Cluster 7)
										lacidipine	chemical drug	0.0222	CXCL1		Shared up (RNA Cluster 7)
										PD 128907	chemical reagent	0.0222	GABRB3		Shared up (RNA Cluster 7)
										neocuproine	chemical reagent	0.0222	CXCL1		Shared up (RNA Cluster 7)
										amprenavir	chemical drug	0.0222	CD36		Shared up (RNA Cluster 7)
										phosphorylethanolamine	chemical - endogenous mammalian	0.0222	FLT1		Shared up (RNA Cluster 7)
										pustulan	chemical reagent	0.0222	CXCL8		Shared up (RNA Cluster 7)
										desethylamiodarone	chemical - endogenous mammalian	0.0222	CXCL8		Shared up (RNA Cluster 7)
										dioctyl adipate	chemical toxicant	0.0222	CD36		Shared up (RNA Cluster 7)
										dinophysistoxin 1	chemical toxicant	0.0222	CEACAM1		Shared up (RNA Cluster 7)
										BIBX1522	chemical drug	0.0222	CXCL8		Shared up (RNA Cluster 7)
										talniflumate	chemical drug	0.0222	GCNT3		Shared up (RNA Cluster 7)
										vitamin K1	chemical - endogenous mammalian	0.0222	AFP		Shared up (RNA Cluster 7)
										biliverdine	chemical - endogenous mammalian	0.0222	TLR4		Shared up (RNA Cluster 7)
										urushiol	chemical - endogenous non-mammalian	0.0222	IL1B		Shared up (RNA Cluster 7)
										SF 6847	chemical toxicant	0.0222	CXCL8		Shared up (RNA Cluster 7)
										phenol	chemical - endogenous mammalian	0.0222	IL1B		Shared up (RNA Cluster 7)
										echium oil	chemical drug	0.0222	IL1B		Shared up (RNA Cluster 7)
										(-)-epigallocatechin-3-O-(3-O-methyl)-gallate	chemical - endogenous non-mammalian	0.0222	TLR4		Shared up (RNA Cluster 7)
										LZ1 peptide	chemical reagent	0.0222	IL1B		Shared up (RNA Cluster 7)
										moringa oleifera aqueous seed extract	chemical reagent	0.0222	IL1B		Shared up (RNA Cluster 7)
										moringa oleifera diluted seed extract	chemical reagent	0.0222	IL1B		Shared up (RNA Cluster 7)
										mitapivat	chemical drug	0.0222	VCAM1		Shared up (RNA Cluster 7)
										brimapitide	biologic drug	0.0222	CXCL8		Shared up (RNA Cluster 7)
										Z-WEHD-FMK	chemical - protease inhibitor	0.0222	CXCL8		Shared up (RNA Cluster 7)
										SR1555	chemical reagent	0.0222	IL1B		Shared up (RNA Cluster 7)
										beryllium hydroxide	chemical reagent	0.0222	IL1A		Shared up (RNA Cluster 7)
										ingenol-dibenzoate	chemical reagent	0.0222	CD36		Shared up (RNA Cluster 7)
										tetrahydropalmatine	chemical - endogenous non-mammalian	0.0222	CXCL8		Shared up (RNA Cluster 7)
										KT 5926	chemical drug	0.0222	VCAM1		Shared up (RNA Cluster 7)
										(13S)-hydroperoxyoctadecadienoic acid	chemical - endogenous mammalian	0.0222	CD36		Shared up (RNA Cluster 7)
										polyinosinic acid	chemical reagent	0.0222	VCAM1		Shared up (RNA Cluster 7)
										17-epiestriol	chemical - endogenous mammalian	0.0222	VCAM1		Shared up (RNA Cluster 7)
										delta-tocopherol	chemical - endogenous mammalian	0.0222	CXCL8		Shared up (RNA Cluster 7)
										fluorocitric acid	chemical reagent	0.0222	IL1B		Shared up (RNA Cluster 7)
										1-phenazinecarboxylic acid	chemical - endogenous non-mammalian	0.0222	CXCL8		Shared up (RNA Cluster 7)
										actinomycin D	biologic drug	0.0224	AFP,CD28,CXCL1,CXCL8,PAPPA,PTGER3,PTX3		Shared up (RNA Cluster 7)
										nicotine	chemical drug	0.0224	BMP2,CACNA1D,CXCL8,GRIN2A,IL1A,IL1B,KCNB1		Shared up (RNA Cluster 7)
										Sb202190	chemical drug	0.0225	CSF2,CXCL8,IL1B,MMP1,VCAM1		Shared up (RNA Cluster 7)
										ROCK (family)	group	0.0226	BMP2,CXCL8,VCAM1		Shared up (RNA Cluster 7)
										HDL (complex)	complex	0.0226	CXCL8,IL1B,VCAM1		Shared up (RNA Cluster 7)
										baicalin	chemical - endogenous non-mammalian	0.0226	CXCL8,IL1B,TLR4		Shared up (RNA Cluster 7)
										ITGB2	transmembrane receptor	0.0226	CSF2,CSF3,VCAM1		Shared up (RNA Cluster 7)
										ABCG1	transporter	0.0226	CSF3,IL1B,TLR4		Shared up (RNA Cluster 7)
										DPP4	peptidase	0.0226	CSF3,IL1A,IL1B		Shared up (RNA Cluster 7)
										FGF9	growth factor	0.0226	CSF3,LAMC2,LIF		Shared up (RNA Cluster 7)
										FGD3	other	0.0227	IL1B,TLR4		Shared up (RNA Cluster 7)
										IGA (complex)	complex	0.0227	CXCL8,IL1B		Shared up (RNA Cluster 7)
										GNAI3	enzyme	0.0227	CSF2,CXCL8		Shared up (RNA Cluster 7)
										TRIM3	enzyme	0.0227	CXCL8,IL1B		Shared up (RNA Cluster 7)
										ACKR1	G-protein coupled receptor	0.0227	TNFAIP3,VCAM1		Shared up (RNA Cluster 7)
										MVP	other	0.0227	CXCL8,IL1B		Shared up (RNA Cluster 7)
										DLX3	transcription regulator	0.0227	IL1A,IL36B		Shared up (RNA Cluster 7)
										NR6A1	ligand-dependent nuclear receptor	0.0227	ALDH1A2,TLR4		Shared up (RNA Cluster 7)
										Usp17la (includes others)	peptidase	0.0227	CXCL8,IL1B		Shared up (RNA Cluster 7)
										antimycin A	chemical - endogenous non-mammalian	0.0227	MMP1,TLR4		Shared up (RNA Cluster 7)
										tyloxapol	chemical drug	0.0227	IL1B,VCAM1		Shared up (RNA Cluster 7)
										meclizine	chemical drug	0.0227	IL1A,IL1B		Shared up (RNA Cluster 7)
										butaprost	chemical drug	0.0227	CCR7,IL1B		Shared up (RNA Cluster 7)
										FBXW7	enzyme	0.0231	CD36,CSF3,FLT1,HLA-DPA1,TLR4		Shared up (RNA Cluster 7)
										losartan potassium	chemical drug	0.0233	CD36,CXCL8,FLT1,IL1B,NOX4,VCAM1		Shared up (RNA Cluster 7)
										bexarotene	chemical drug	0.0233	ALDH1A2,DHRS3,IL1B,MMP1,PCDH15,VCAM1		Shared up (RNA Cluster 7)
										NTRK1	kinase	0.0236	ABI3BP,CPA4,KCNQ3,MMP1,PTPRR,PTX3,TMEM151A,ZBTB7C		Shared up (RNA Cluster 7)
										oblimersen	biologic drug	0.0237	CXCL8,KRT34,OAS2		Shared up (RNA Cluster 7)
										MOG	other	0.0237	C5AR1,CSF2,VCAM1		Shared up (RNA Cluster 7)
										CD86	transmembrane receptor	0.0237	CD28,CSF2,TNFAIP3		Shared up (RNA Cluster 7)
										SCN9A	ion channel	0.0237	RNF112,SLC51A,VAV3		Shared up (RNA Cluster 7)
										DCN	other	0.0237	IL1B,MMP1,VCAM1		Shared up (RNA Cluster 7)
										pitavastatin	chemical drug	0.0237	CD36,CSF2,TNFAIP3		Shared up (RNA Cluster 7)
										INPP5D	phosphatase	0.0237	CXCL8,FILIP1,KBTBD11,NEFL,STAT4		Shared up (RNA Cluster 7)
										berberine	chemical drug	0.0237	CXCL8,IL1B,MMP1,TNFAIP3,VCAM1		Shared up (RNA Cluster 7)
										FOXA1	transcription regulator	0.0238	AFP,BMP2,COL9A2,CXCL8,ESR1,LAMC2,TNFAIP3		Shared up (RNA Cluster 7)
										melatonin	chemical - endogenous mammalian	0.0238	BMP2,CSF2,CXCL8,IL1B,TLR4,VCAM1		Shared up (RNA Cluster 7)
										TGFBR2	kinase	0.0246	C5AR1,CSF2,FLT1,GIPC2,IGFBP2,IL1A,IL1B,PRR5L,SVEP1,THBD		Shared up (RNA Cluster 7)
										NOTCH1	transcription regulator	0.0248	ALDH1A1,BMP2,CXCL1,CXCL8,FLT1,IGFBP2,IL1A,MMP1		Shared up (RNA Cluster 7)
										leukotriene D4	chemical - endogenous mammalian	0.0248	BMP2,CXCL8,MMP1		Shared up (RNA Cluster 7)
										alpha-ketoglutaramate	chemical - endogenous mammalian	0.0248	IL1B,NOX4,TREM1		Shared up (RNA Cluster 7)
										beta-naphthoflavone	chemical toxicant	0.0248	CYP2C18,SLCO2B1,UGT1A1		Shared up (RNA Cluster 7)
										lactosylceramide	chemical - endogenous mammalian	0.0248	CSF2,VCAM1		Shared up (RNA Cluster 7)
										prostaglandin A1	chemical - endogenous non-mammalian	0.0248	CSF2,CXCL8		Shared up (RNA Cluster 7)
										IMD-0354	chemical reagent	0.0248	CXCL8,IL1B		Shared up (RNA Cluster 7)
										FFAR1	G-protein coupled receptor	0.0248	CD36,IL1B		Shared up (RNA Cluster 7)
										PX 478	chemical drug	0.0248	IL1B,VCAM1		Shared up (RNA Cluster 7)
										ITGA9	other	0.0248	IL1B,MMP1		Shared up (RNA Cluster 7)
										SFTPD	other	0.0248	IL1B,MMP1		Shared up (RNA Cluster 7)
										N4BP1	enzyme	0.0248	CSF3,IL1B		Shared up (RNA Cluster 7)
										GNA13	enzyme	0.0248	CXCL1,CXCL8		Shared up (RNA Cluster 7)
										AZD0156	chemical drug	0.0248	CXCL8,IL1B		Shared up (RNA Cluster 7)
										3-aminobenzamide	chemical toxicant	0.0248	CXCL1,IL1B		Shared up (RNA Cluster 7)
										NSC23766	chemical reagent	0.0248	IL1B,NOX4		Shared up (RNA Cluster 7)
										coenzyme Q10	chemical drug	0.0248	GRIN2A,IL1B		Shared up (RNA Cluster 7)
										mezerein	chemical - endogenous non-mammalian	0.0248	IL1A,OAS2		Shared up (RNA Cluster 7)
										ilomastat	chemical drug	0.0248	CXCL8,IL1B		Shared up (RNA Cluster 7)
										TFAP2A	transcription regulator	0.025	CSF2,CXCL1,CXCL8,ESR1,PSAP		Shared up (RNA Cluster 7)
										concanavalin a	chemical drug	0.025	CSF2,CSF3,CXCL8,IL1B,TLR4		Shared up (RNA Cluster 7)
										Ca2+	chemical - endogenous mammalian	0.0252	ALDH1A3,CXCL8,IL1B,NOX5,SBSN,SERPINB2,TLR4,VCAM1		Shared up (RNA Cluster 7)
										PLA2G10	enzyme	0.0252	CD36,DHRS3,IL1B,KRT34		Shared up (RNA Cluster 7)
										EP300	transcription regulator	0.0256	CCR7,CD36,CSF3,CXCL8,DHRS3,KMO,LAMC2,MMP1,NEBL,STAT4,TNFAIP3		Shared up (RNA Cluster 7)
										GSK3B	kinase	0.0256	CSF2,CXCL8,ESR1,IL1B,MMP1		Shared up (RNA Cluster 7)
										fluocinolone acetonide	chemical drug	0.026	IL1B,KCNB1,SAA1		Shared up (RNA Cluster 7)
										CLEC4G	other	0.026	BMP2,CSF3,IL1B		Shared up (RNA Cluster 7)
										resolvin D1	chemical - endogenous mammalian	0.026	CXCL8,IL1B,NOX4		Shared up (RNA Cluster 7)
										NKX3-1	transcription regulator	0.026	PCAT19,VAV3,VNN1		Shared up (RNA Cluster 7)
										HADH	enzyme	0.026	ALDH1A3,IL1B,PCDH15		Shared up (RNA Cluster 7)
										ABCA1	transporter	0.026	CSF3,IL1B,TLR4		Shared up (RNA Cluster 7)
										ELF4	transcription regulator	0.026	CCR7,CXCL8,IL1B		Shared up (RNA Cluster 7)
										ANXA1	enzyme	0.026	CXCL8,IL1B,TLR4		Shared up (RNA Cluster 7)
										NDP	growth factor	0.026	FLT1,LIF,PTGER3		Shared up (RNA Cluster 7)
										zVAD-FMK	chemical - protease inhibitor	0.026	CXCL8,IL1B,VCAM1		Shared up (RNA Cluster 7)
										Y 27632	chemical drug	0.026	ADA,BMP2,IL1B,VCAM1		Shared up (RNA Cluster 7)
										ciprofibrate	chemical drug	0.0263	CD36,CEACAM1,IGFBP2,SLCO2A1,SLCO2B1		Shared up (RNA Cluster 7)
										allopurinol	chemical drug	0.0269	CP,IL1B,LAMC2,TLR4		Shared up (RNA Cluster 7)
										chenodeoxycholic acid	chemical - endogenous mammalian	0.0269	CD36,CXCL8,IL1A,SLC51A		Shared up (RNA Cluster 7)
										PDGF (complex)	complex	0.0269	MMP1,NOX4,THBD,VCAM1		Shared up (RNA Cluster 7)
										IL4R	transmembrane receptor	0.0269	FLRT2,GRIN2A,IL13RA2,IL1B		Shared up (RNA Cluster 7)
										zidovudine	chemical drug	0.027	CXCL8,IL1B		Shared up (RNA Cluster 7)
										FIBRIN (complex)	complex	0.027	CXCL8,TLR4		Shared up (RNA Cluster 7)
										FPR2	G-protein coupled receptor	0.027	CXCL8,IL1B		Shared up (RNA Cluster 7)
										CD200	other	0.027	IL1B,TLR4		Shared up (RNA Cluster 7)
										ASIP	other	0.027	IL1B,VCAM1		Shared up (RNA Cluster 7)
										NADPH OXIDASE (complex)	complex	0.027	CXCL1,VCAM1		Shared up (RNA Cluster 7)
										ERVW-1	other	0.027	CXCL1,CXCL8		Shared up (RNA Cluster 7)
										TOLLIP	other	0.027	PTX3,TLR4		Shared up (RNA Cluster 7)
										CYP2E1	enzyme	0.027	C5AR1,TLR4		Shared up (RNA Cluster 7)
										PHGDH	enzyme	0.027	CXCL1,CXCL8		Shared up (RNA Cluster 7)
										MGLL	enzyme	0.027	CD36,IL1A		Shared up (RNA Cluster 7)
										ILKAP	phosphatase	0.027	CCR7,IL1B		Shared up (RNA Cluster 7)
										RPS6KA5	kinase	0.027	CCR7,IL1B		Shared up (RNA Cluster 7)
										KIF4A	other	0.027	ALDH1A1,ALDH1A3		Shared up (RNA Cluster 7)
										APOC3	transporter	0.027	IL1B,VCAM1		Shared up (RNA Cluster 7)
										silicon dioxide	chemical drug	0.027	CXCL8,IL1B		Shared up (RNA Cluster 7)
