## Supplemental Data 3 for "CDK4/6 inhibition induces a DNA damage-independent senescence-associated secretory phenotype driven by delayed activation of NF-κB"

### Sheet: TableS5
upstream_regulator	day3.Doxo.vs.day0.Cycling	day14.Doxo.vs.day0.Cycling	day21.Doxo.vs.day0.Cycling	day14.Doxo.vs.day3.Doxo	day21.Doxo.vs.day3.Doxo	day3.Palbo.vs.day0.Cycling	day14.Palbo.vs.day0.Cycling	day28.Palbo.vs.day0.Cycling	day14.Palbo.vs.day3.Palbo	day28.Palbo.vs.day3.Palbo	RNA_Cluster
PPARD	-5.196	-8.667	-9.269	-6.252	-9.26	-9.376	-9.376	-9.215	2.524	6.41	Shared down (RNA Cluster 1)
CEBPB	-4.927	-7.995	-8.718	-6.411	-8.693	-8.886	-9.027	-8.972	1.987	5.387	Shared down (RNA Cluster 1)
aflatoxin B1	-5.292	-7.874	-8.426	-6.083	-8.426	-8.544	-8.544	-8.485	1.414	5.385	Shared down (RNA Cluster 1)
TBX3	-5.749	-7.924	-8.146	-6.156	-8.023	-8.146	-8.146	-8.023	2.496	5.513	Shared down (RNA Cluster 1)
l-asparaginase	4.69	7.55	8.124	6	8.124	8.124	8.124	8	-3.3	-6.164	Shared down (RNA Cluster 1)
NUPR1	5	7.211	8.124	5.657	8	8.128	8.128	8.004	-2.496	-5.916	Shared down (RNA Cluster 1)
CSF2	-5.165	-7.39	-7.776	-5.903	-7.911	-7.772	-7.772	-7.707	2.889	5.241	Shared down (RNA Cluster 1)
Eldr	-5.468	-7.04	-7.25	-5.627	-7.181	-7.25	-7.25	-7.25	2.183	5.965	Shared down (RNA Cluster 1)
VEGF	-4.514	-6.978	-7.64	-5.404	-7.476	-7.837	-7.837	-7.606	1.749	4.864	Shared down (RNA Cluster 1)
HGF	-4.531	-6.975	-7.507	-5.216	-7.507	-7.81	-7.81	-7.628	1.744	4.937	Shared down (RNA Cluster 1)
TFEB	-3.162	-6.236	-7.518	-5.359	-7.518	-7.71	-7.71	-7.513	2.828	4.872	Shared down (RNA Cluster 1)
torkinib	2.897	6.102	7.27	5.227	7.203	7.336	7.336	7.27	-2.97	-5.231	Shared down (RNA Cluster 1)
beta-estradiol	-3.931	-6.68	-7.52	-5.615	-7.252	-7.489	-7.597	-7.536	1.377	3.264	Shared down (RNA Cluster 1)
ERBB2	-3.627	-6.577	-7.452	-5.886	-7.386	-7.486	-7.486	-7.514	0.936	3.773	Shared down (RNA Cluster 1)
ESR1	-4.762	-6.589	-6.838	-4.752	-6.766	-7.111	-7.111	-7.05	2.236	4.558	Shared down (RNA Cluster 1)
MYC	-3.665	-6.906	-7.342	-5.799	-7.143	-7.284	-7.278	-7.275	1.805	2.985	Shared down (RNA Cluster 1)
calcitriol	4.127	6.216	6.995	5.854	6.836	6.871	6.936	6.734	-0.628	-4.08	Shared down (RNA Cluster 1)
MITF	-3.873	-6.245	-6.848	-5.196	-6.405	-6.634	-6.634	-6.482	1.943	4.353	Shared down (RNA Cluster 1)
ifosfamide	4.583	6.164	6.633	5	6.633	6.708	6.708	6.633	-0.832	-4.379	Shared down (RNA Cluster 1)
CKAP2L	-4.472	-6.164	-6.245	-4.899	-6.245	-6.245	-6.245	-6.245	1.508	5	Shared down (RNA Cluster 1)
CDKN2A	2.157	5.401	6.678	4.672	6.751	6.751	6.751	6.751	-1.997	-3.324	Shared down (RNA Cluster 1)
let-7 (includes others)	3.434	5.781	6.213	5.343	6.368	6.097	6.097	6.291	-1.72	-3.728	Shared down (RNA Cluster 1)
methotrexate	4.656	5.661	6.239	4.574	6.173	6.318	6.318	6.239	-0.535	-4.082	Shared down (RNA Cluster 1)
TP53	4.524	5.848	6.216	5.28	6.441	5.979	5.731	5.892	-0.68	-3.826	Shared down (RNA Cluster 1)
E2F1	-1.989	-5.716	-6.641	-4.753	-6.425	-6.641	-6.71	-6.572	1.536	2.445	Shared down (RNA Cluster 1)
TBX2	-3	-5.558	-6.066	-4.69	-6.066	-6.066	-6.066	-5.983	2	3.9	Shared down (RNA Cluster 1)
fulvestrant	2.137	5.31	6.129	4.771	6.126	6.206	6.128	5.966	-2.418	-3.636	Shared down (RNA Cluster 1)
RABL6	-4.243	-5.715	-6.137	-4.583	-6.137	-6.137	-6.137	-6.055	0	3.5	Shared down (RNA Cluster 1)
FOXM1	-4.722	-5.384	-5.64	-4.613	-5.728	-5.728	-5.728	-5.728	0.918	4.055	Shared down (RNA Cluster 1)
8-bromo-cAMP	-3.317	-5.558	-6.059	-4.26	-5.826	-5.827	-5.827	-5.826	0.5	3.852	Shared down (RNA Cluster 1)
PTGER2	-4.61	-5.398	-5.489	-4.123	-5.831	-5.489	-5.489	-5.489	0.816	3.873	Shared down (RNA Cluster 1)
mir-21 (includes others)	4.243	5.568	5.791	3.873	5.616	5.876	5.876	5.791	0	-3.357	Shared down (RNA Cluster 1)
MAGI1	0	4.899	6.325	4.359	6.245	6.403	6.403	6.325	-1.633	-3	Shared down (RNA Cluster 1)
doxorubicin	4.613	5.033	5.586	4.5	5.604	5.068	5.14	5.359	1.262	-2.807	Shared down (RNA Cluster 1)
E2F	-1.698	-5	-5.439	-4.251	-5.439	-5.439	-5.439	-5.352	2.41	3.798	Shared down (RNA Cluster 1)
CCND1	-2.646	-4.529	-5.383	-4.085	-5.383	-5.383	-5.383	-5.291	1.914	3.833	Shared down (RNA Cluster 1)
E2F3	-2.555	-4.762	-5.246	-4.596	-5.475	-5.337	-5.337	-5.337	1.806	2.606	Shared down (RNA Cluster 1)
CDKN1A	2.821	4.792	5.151	4.091	5.241	5.241	5.241	5.151	-1.504	-3.709	Shared down (RNA Cluster 1)
PCLAF	-3.927	-4.886	-4.886	-4.017	-4.785	-4.886	-4.886	-4.886	1.756	3.923	Shared down (RNA Cluster 1)
RB1	2.429	5.102	5.339	4.388	5.339	5.118	5.118	5.254	-1.42	-3.072	Shared down (RNA Cluster 1)
ARVib-7	3.162	4.69	4.69	3.742	4.583	4.69	4.69	4.69	-2	-3.606	Shared down (RNA Cluster 1)
ARVib-31	3.162	4.69	4.69	3.742	4.583	4.69	4.69	4.69	-2	-3.606	Shared down (RNA Cluster 1)
MYOD1	-3.357	-4.99	-4.638	-3.761	-4.638	-4.388	-4.388	-4.638	1.897	3.628	Shared down (RNA Cluster 1)
AREG	-3.873	-4.785	-4.487	-4.231	-4.487	-4.487	-4.487	-4.487	0.788	3.988	Shared down (RNA Cluster 1)
TOR1AIP1	-3.357	-4.472	-4.583	-3.742	-4.583	-4.583	-4.583	-4.583	1.89	3.606	Shared down (RNA Cluster 1)
CD3E	0	-4.243	-5.099	-3.873	-5	-5.196	-5.196	-5.099	2	3.606	Shared down (RNA Cluster 1)
STAT6	-1.982	-4.37	-4.96	-3.637	-4.864	-4.659	-4.659	-4.96	1.671	3.385	Shared down (RNA Cluster 1)
KDM1A	0	-4.461	-4.881	-3.723	-4.981	-4.981	-4.981	-4.981	2.438	3.597	Shared down (RNA Cluster 1)
TNFRSF9	0	-4.359	-5.196	-4	-5.196	-5.292	-5.292	-5.196	1	3.207	Shared down (RNA Cluster 1)
eltanexor	0	3.86	4.973	3.44	5.072	5.072	5.072	4.973	-2.213	-3.293	Shared down (RNA Cluster 1)
BNIP3L	2.646	4.231	4.347	3.162	4.347	4.347	4.347	4.347	-2.236	-3.162	Shared down (RNA Cluster 1)
Irgm1	2.985	3.988	4.231	3.592	4.347	4.347	4.347	4.347	-1.633	-3.302	Shared down (RNA Cluster 1)
cisplatin	4.092	4.384	4.744	3.321	4.528	4.044	3.886	4.035	-0.014	-3.845	Shared down (RNA Cluster 1)
estrogen	-1.352	-4.235	-5.155	-3.787	-4.868	-5.155	-5.155	-5.063	0.441	1.49	Shared down (RNA Cluster 1)
YAP1	-2.431	-3.813	-3.973	-3.681	-3.973	-4.286	-4.286	-4.073	2.242	3.437	Shared down (RNA Cluster 1)
TOX	-2.828	-4.123	-4.264	-3.742	-4.264	-4.264	-4.264	-4.146	1.342	2.887	Shared down (RNA Cluster 1)
AGT	-2.722	-3.345	-4.597	-2.864	-4.495	-4.314	-4.213	-3.864	2.151	3.482	Shared down (RNA Cluster 1)
KDM5B	3.161	4.007	4.232	3.714	4.22	4.347	4.458	4.458	-0.562	-2.634	Shared down (RNA Cluster 1)
MED1	-2.772	-3.953	-4.197	-3.317	-4.197	-4.197	-4.197	-4.197	1.342	3.413	Shared down (RNA Cluster 1)
EGF	-1.924	-3.656	-4.2	-2.792	-4.213	-5.004	-4.904	-4.634	1.964	2.255	Shared down (RNA Cluster 1)
MPT0B291	1.969	3.561	4.297	2.638	4.297	4.297	4.297	4.297	-2.229	-3.291	Shared down (RNA Cluster 1)
RARA	-3.317	-3.8	-3.9	-3.153	-3.9	-4.017	-4.017	-4.017	1.667	3.207	Shared down (RNA Cluster 1)
RB	2.111	4.438	4.342	3.412	4.342	4.112	4.112	4.233	-1.188	-2.624	Shared down (RNA Cluster 1)
H2AZ1	-2.828	-3.873	-3.873	-3.162	-3.873	-3.873	-3.873	-3.873	2.449	3.162	Shared down (RNA Cluster 1)
EP400	-2.36	-3.769	-4.372	-3.207	-4.372	-4.372	-4.372	-4.372	1	2.538	Shared down (RNA Cluster 1)
imipramine blue	2.543	3.524	4.478	2.931	4.478	4.258	4.478	4.478	-0.447	-3.077	Shared down (RNA Cluster 1)
NTRK1	0.896	3.714	4.048	2.887	3.929	4.386	4.386	4.276	-2.53	-3.441	Shared down (RNA Cluster 1)
ESR2	-2.47	-4.233	-3.833	-3.248	-3.712	-4.211	-4.034	-3.934	2.2	2.541	Shared down (RNA Cluster 1)
LIN9	-3.13	-3.689	-3.818	-3.13	-3.818	-3.818	-3.818	-3.818	1.98	3.283	Shared down (RNA Cluster 1)
MYBL2	-3.086	-3.919	-4.029	-3.398	-4.029	-4.029	-4.029	-4.029	1.062	2.562	Shared down (RNA Cluster 1)
LY294002	3.177	4.207	4.649	2.556	4.212	4.542	4.633	4.526	-0.048	-1.555	Shared down (RNA Cluster 1)
VDR	-3.293	-4.193	-4.286	-2.897	-4.286	-3.982	-3.982	-4.286	-0.541	2.242	Shared down (RNA Cluster 1)
EGFR	-1.242	-3.786	-4.594	-3.13	-4.799	-4.963	-4.963	-4.694	0.813	0.86	Shared down (RNA Cluster 1)
CASR	-2.642	-3.752	-4.215	-2.806	-4.215	-4.215	-4.215	-4.215	1.067	2.48	Shared down (RNA Cluster 1)
RBL2	3.105	3.773	4.135	2.922	4.014	4.135	4.135	4.135	0	-3.374	Shared down (RNA Cluster 1)
AR	-3.628	-3.951	-4.167	-2.99	-4.109	-4.279	-4.279	-4.526	-0.229	1.392	Shared down (RNA Cluster 1)
PGR	2.178	3.902	4.078	3.184	3.952	3.965	3.853	4.065	-1.177	-2.757	Shared down (RNA Cluster 1)
TCF3	3.357	4.264	3.962	3	4.146	3.674	3.674	3.962	-0.447	-2.53	Shared down (RNA Cluster 1)
TAL1	-1.667	-3.873	-4.146	-3.162	-4.472	-4.146	-3.838	-4.146	0.816	2.309	Shared down (RNA Cluster 1)
tamoxifen	2.72	3.623	3.988	2.433	4.105	4.219	4.105	4.105	-1.145	-2.116	Shared down (RNA Cluster 1)
SLC15A4	-2.828	-3.742	-4	-3.162	-3.873	-4.123	-4.123	-3.873	0	2.333	Shared down (RNA Cluster 1)
SMAD4	3.538	3.831	3.702	3.265	3.58	3.834	3.834	3.702	-0.468	-2.239	Shared down (RNA Cluster 1)
SMARCB1	2.732	3.444	3.705	2.566	3.705	3.705	3.705	3.583	-1.091	-3.369	Shared down (RNA Cluster 1)
STX18	-2.646	-4	-4.243	-2.236	-4.359	-4.359	-4.359	-4.243	0	1.134	Shared down (RNA Cluster 1)
KDM3B	1.89	3.464	3.606	2.828	3.606	3.742	3.606	3.464	-2.236	-3	Shared down (RNA Cluster 1)
TRPS1	3	3.742	3.742	2.646	3.742	3.742	3.742	3.742	0	-2.646	Shared down (RNA Cluster 1)
FOXO1	-2.313	-3.21	-3.376	-2.194	-3.521	-3.55	-3.412	-3.248	2.348	3.428	Shared down (RNA Cluster 1)
PD98059	1.584	3.047	4.088	2.026	4.197	4.534	4.534	4.197	-0.85	-1.347	Shared down (RNA Cluster 1)
miR-486-5p (and other miRNAs w/seed CCUGUAC)	1.342	3.555	3.946	2.177	4.07	4.07	4.191	4.07	-0.277	-2.39	Shared down (RNA Cluster 1)
1,4-bis[2-(3,5-dichloropyridyloxy)]benzene	-2.415	-3.56	-3.695	-3.121	-3.56	-3.695	-3.695	-3.56	0	2.608	Shared down (RNA Cluster 1)
miR-486-3p (and other miRNAs w/seed GGGGCAG)	1	3.413	3.825	2.177	4.077	3.953	4.077	3.953	-1	-2.39	Shared down (RNA Cluster 1)
SP1	0	-3.532	-3.893	-3.101	-3.772	-4.012	-4.012	-3.893	1.338	2.257	Shared down (RNA Cluster 1)
diethylstilbestrol	-2.81	-3.445	-3.479	-2.81	-3.479	-3.602	-3.843	-3.843	0	2.438	Shared down (RNA Cluster 1)
RBL1	0	3.889	4.249	3.223	4.249	3.844	3.844	4.132	0	-2.254	Shared down (RNA Cluster 1)
ZFP36	2.828	3.13	3.568	2.607	3.568	3.7	3.7	3.568	0	-2.959	Shared down (RNA Cluster 1)
IL10	-3.051	-3.748	-3.892	-2.335	-4.006	-3.325	-3.325	-3.637	-0.506	1.755	Shared down (RNA Cluster 1)
E2F2	0	-3.247	-3.911	-3.242	-3.911	-3.911	-3.911	-3.911	1.114	2.351	Shared down (RNA Cluster 1)
Z-LLL-CHO	-1.337	-3.065	-4.085	-2.538	-3.962	-4.313	-4.215	-3.983	-0.388	1.539	Shared down (RNA Cluster 1)
ELAVL1	-3.145	-3.434	-3.416	-2.781	-3.416	-3.416	-3.416	-3.416	0	2.956	Shared down (RNA Cluster 1)
1,1-diarylethylene-diammonium derivative	2.828	3.606	3.357	3	3.357	3.357	3.357	3.357	0	-3	Shared down (RNA Cluster 1)
vorinostat	1.974	3.224	3.504	3.082	3.375	3.643	3.643	3.643	-1.171	-1.872	Shared down (RNA Cluster 1)
ZNF768	-2.449	-3.317	-3.606	-2.828	-3.606	-3.606	-3.606	-3.606	0	2.333	Shared down (RNA Cluster 1)
N6AMT1	-1.633	-3.357	-3.898	-3.148	-3.898	-4.022	-3.898	-3.898	0	1.134	Shared down (RNA Cluster 1)
entinostat	0	2.53	4.039	3.207	4.154	4.266	4.266	4.039	0	-2.111	Shared down (RNA Cluster 1)
tazemetostat	2.197	3.526	4.032	2.598	4.032	4.032	4.032	4.032	0	0	Shared down (RNA Cluster 1)
FDI6	1.081	2.993	3.595	2.825	3.73	3.73	3.73	3.73	0	-2.443	Shared down (RNA Cluster 1)
TPH1	-2	-3.162	-3.317	-2.828	-3.317	-3.317	-3.317	-3.317	0.447	2.646	Shared down (RNA Cluster 1)
palbociclib	1.615	3.009	2.943	2.739	3.072	3.072	3.072	3.072	-2.196	-2.755	Shared down (RNA Cluster 1)
NRG1	-1.97	-3.013	-2.756	-2.843	-2.756	-3.252	-3.252	-3.095	2.288	2.294	Shared down (RNA Cluster 1)
10E,12Z-octadecadienoic acid	-2.449	-3.317	-3.051	-2.828	-3.051	-3.051	-3.051	-3.051	1	2.646	Shared down (RNA Cluster 1)
BRD4	0	-3.086	-3.521	-2.758	-3.382	-3.521	-3.521	-3.521	1.941	2.168	Shared down (RNA Cluster 1)
PRDM2	2.646	3.464	3.742	0	3.464	3.742	3.742	3.742	0	-2.828	Shared down (RNA Cluster 1)
sirolimus	1.944	3.863	3.409	2.689	3.629	2.997	3.34	3.785	0	-1.639	Shared down (RNA Cluster 1)
TP63	-0.64	-2.788	-3.574	-3.28	-3.488	-3.759	-3.996	-3.624	0.79	1.303	Shared down (RNA Cluster 1)
OICR-9429	2.231	3.155	3.309	2.441	3.309	3.309	3.309	3.309	0	-2.824	Shared down (RNA Cluster 1)
BMPR1A	2.828	3.207	3.357	2.828	3.207	3.357	3.357	3.357	0	-1.633	Shared down (RNA Cluster 1)
JQ1	0	3.113	3.535	3.094	3.535	3.535	3.535	3.535	-1.452	-1.709	Shared down (RNA Cluster 1)
SP2509	2.449	3.692	4.18	0	4.18	4.18	4.18	4.18	0	0	Shared down (RNA Cluster 1)
cephaloridine	0	-3.051	-3.9	-2.887	-3.771	-3.771	-3.9	-3.771	0	1.897	Shared down (RNA Cluster 1)
E2F6	0	2.72	3.357	3.302	3.357	3.357	3.357	3.208	-1.387	-2.813	Shared down (RNA Cluster 1)
interferon alpha	-2.828	-2.897	-3.128	-2.37	-3.147	-3.646	-3.646	-3.147	-0.038	1.857	Shared down (RNA Cluster 1)
imatinib	2.4	2.889	3.476	2.233	3.354	3.377	3.377	3.596	0	-1.678	Shared down (RNA Cluster 1)
hydroxyurea	0	-2.636	-3.521	-2.646	-3.748	-3.521	-3.639	-3.504	0.943	2.064	Shared down (RNA Cluster 1)
KAT2A	0	-3.101	-3.818	-2.937	-3.818	-3.818	-3.818	-3.686	0	1.114	Shared down (RNA Cluster 1)
S100A6	-2.449	-3.162	-3.162	-2.449	-3.162	-3.162	-3.162	-3.162	0	2	Shared down (RNA Cluster 1)
HNF1A-AS1	-2	-3	-3	-2.828	-3	-3	-3	-3	0	2.828	Shared down (RNA Cluster 1)
GLIS3	2.828	3	3	2.449	3	3	3	3	0	-2.236	Shared down (RNA Cluster 1)
MYB	0	-2.923	-3.358	-2.174	-3.506	-3.764	-3.764	-3.629	0.543	1.295	Shared down (RNA Cluster 1)
PTEN	2.557	3.183	3.274	2.141	3.511	3.121	2.899	3.045	0.016	-1.111	Shared down (RNA Cluster 1)
DYRK1A	1.981	2.99	2.804	2.224	2.804	2.804	3.305	3.305	0	-2.635	Shared down (RNA Cluster 1)
SALL4	-1	-2.449	-3.317	-2.449	-3.317	-3.317	-3.317	-3.317	0	2.236	Shared down (RNA Cluster 1)
MCL1	2.449	2.828	2.828	2.449	2.828	2.828	2.828	2.828	0	-2.646	Shared down (RNA Cluster 1)
FGFR1	-1.767	-2.706	-3.196	-2.635	-3.041	-3.196	-3.196	-3.196	0	1.499	Shared down (RNA Cluster 1)
dihydrotestosterone	-1.982	-2.965	-2.566	-2.72	-1.99	-2.337	-2.794	-2.659	1.392	2.989	Shared down (RNA Cluster 1)
olaparib	-1.694	-2.607	-3.012	-2.481	-3.162	-3.162	-3.162	-3.162	0	1.824	Shared down (RNA Cluster 1)
volasertib	2	3	3.053	2	3.053	3.053	3.053	3.053	0	-2	Shared down (RNA Cluster 1)
PDK1	2.449	2.646	2.828	2.236	2.828	2.828	2.828	2.828	0	-2.449	Shared down (RNA Cluster 1)
miR-34a-5p (and other miRNAs w/seed GGCAGUG)	0	2.443	3.41	2.229	3.116	3.41	3.41	3.41	-0.831	-1.46	Shared down (RNA Cluster 1)
nilotinib	2.449	3	3.162	2.449	3.162	3.162	3.162	3.162	0	0	Shared down (RNA Cluster 1)
CD3 (complex)	0	-2.534	-3.622	-2	-3.488	-3.4	-3.4	-3.622	-1.461	0	Shared down (RNA Cluster 1)
butyric acid	0	2.791	3.535	1.982	3.396	3.67	3.535	3.535	0	-0.943	Shared down (RNA Cluster 1)
lactacystin	0	-2.63	-2.95	-2.433	-2.95	-3.113	-2.985	-2.813	1	2.236	Shared down (RNA Cluster 1)
miR-146a-5p (and other miRNAs w/seed GAGAACU)	0	2.985	2.985	2.63	2.985	3.148	3.148	3.148	0	-2	Shared down (RNA Cluster 1)
RHOJ	0	2.646	3.162	2.646	3.162	3.162	3.162	3	0	-2	Shared down (RNA Cluster 1)
CDKN1C	0	2.828	3.162	2.236	3.162	3.162	3.162	3.162	0	-2	Shared down (RNA Cluster 1)
dexamethasone	-0.163	2.448	3.488	1.035	3.516	3.271	3.55	3.55	-0.668	-1.097	Shared down (RNA Cluster 1)
IFNB1	0	2.646	2.985	2.646	2.985	2.985	2.985	2.985	-1.109	-1.109	Shared down (RNA Cluster 1)
miR-291a-3p (and other miRNAs w/seed AAGUGCU)	2.423	2.802	2.974	2.229	2.823	2.974	3.137	2.974	0	0	Shared down (RNA Cluster 1)
CD24	-2.449	-2.646	-2.646	-2	-2.646	-2.646	-2.646	-2.646	0	2	Shared down (RNA Cluster 1)
26S proteasome	-1.802	-2.152	-2.635	-2.668	-2.805	-2.967	-2.967	-2.805	0	1.522	Shared down (RNA Cluster 1)
USP47	2	2.828	2.714	2.449	3.162	2.714	2.714	2.714	0	-1	Shared down (RNA Cluster 1)
SIX2	0	2.646	3	2.236	3	3	3	3	0	-2.236	Shared down (RNA Cluster 1)
4-nitroquinoline-1-oxide	-2.236	-2.646	-2.646	-2	-2.646	-2.646	-2.646	-2.646	0	2	Shared down (RNA Cluster 1)
BMS-690514	0	3.162	3.317	2.449	3.317	3.317	3.317	3.162	0	0	Shared down (RNA Cluster 1)
IGF1	-2.198	-2.764	-2.873	-2.278	-2.469	-2.699	-3.131	-2.975	0.608	0	Shared down (RNA Cluster 1)
TNFSF11	-2.449	-2.828	-2.333	0	-2.333	-3.04	-3.04	-2.53	0.946	2.339	Shared down (RNA Cluster 1)
rebemadlin	1.954	2.586	2.586	2.183	2.586	2.586	2.586	2.586	0	-2.183	Shared down (RNA Cluster 1)
poly rI:rC-RNA	-2	-2.529	-2.648	-2.135	-2.98	-2.698	-2.847	-2.98	-0.163	0.854	Shared down (RNA Cluster 1)
miR-17-5p (and other miRNAs w/seed AAAGUGC)	0.585	2.455	3.138	2.029	3.138	3.138	3.138	3.138	-0.508	-0.543	Shared down (RNA Cluster 1)
SPARC	0	2.828	3.207	2.236	3.357	2.84	3	3	0	-1.342	Shared down (RNA Cluster 1)
daporinad	1.342	2.646	2.53	2.449	3	2.53	2.53	2.53	0	-2.236	Shared down (RNA Cluster 1)
KPT-9274	0	2.213	2.619	2.213	2.619	2.619	2.619	2.619	-1.987	-2.216	Shared down (RNA Cluster 1)
ERG	-2.449	-2.517	-3.02	0	-2.54	-3.168	-3.168	-3.02	-0.447	1.342	Shared down (RNA Cluster 1)
TGFBR2	1.89	2.335	2.366	2.646	2.54	2.54	2.54	2.54	-0.555	-1.706	Shared down (RNA Cluster 1)
KAT6A	-1	-2.236	-2.985	-2.236	-2.985	-2.985	-2.985	-2.985	0	1.109	Shared down (RNA Cluster 1)
NLRP3	0	2.714	2.685	3	2.685	2.685	2.685	2.685	0	-2.219	Shared down (RNA Cluster 1)
HIF1A-AS2	0	-2.626	-2.973	-2	-2.973	-2.8	-2.973	-2.973	0	1.987	Shared down (RNA Cluster 1)
KLF5	-1.922	-2.37	-2.748	-2.156	-2.748	-2.748	-2.748	-2.748	0	1.043	Shared down (RNA Cluster 1)
thiostrepton	0	2.75	2.75	2.156	2.75	2.75	2.75	2.75	0	-2.566	Shared down (RNA Cluster 1)
NCOA3	0	-2.209	-3.263	-2.224	-3.263	-3.263	-3.119	-3.119	0	0.739	Shared down (RNA Cluster 1)
ATF6	-2.236	-2.449	-2.611	-2	-2.611	-2.611	-2.611	-2.611	0	1.3	Shared down (RNA Cluster 1)
FGF2	-1.103	-2.781	-3.038	0	-3.012	-3.472	-3.061	-2.717	0.92	0.786	Shared down (RNA Cluster 1)
NTRK2	0	-2.359	-2.9	-2.345	-2.9	-2.561	-2.561	-2.735	0	2.219	Shared down (RNA Cluster 1)
HNRNPAB	0	-2.646	-2.646	-2.449	-2.646	-2.646	-2.646	-2.646	0	2.236	Shared down (RNA Cluster 1)
TP73	2.949	2.918	2.554	1.986	2.041	2.244	2.041	2.041	-0.405	-1.251	Shared down (RNA Cluster 1)
GW3965	2.433	1.961	2.377	2.157	2.377	2.377	2.377	2.377	0	-1.982	Shared down (RNA Cluster 1)
epigallocatechin-gallate	2.2	2.534	2.714	1.671	2.714	2.177	2.177	2.335	0	-1.671	Shared down (RNA Cluster 1)
THZ1	0	2.236	2.818	1.987	2.982	2.982	2.982	2.818	0	-1.192	Shared down (RNA Cluster 1)
ARL4D	0	-2.449	-2.646	-2.236	-2.646	-2.646	-2.646	-2.646	0	2	Shared down (RNA Cluster 1)
NDUFA13	0	2.631	2.815	1.997	2.815	2.815	2.815	2.815	0	-1.029	Shared down (RNA Cluster 1)
ASCL1	0	-2.621	-2.8	-2.213	-2.8	-2.8	-2.8	-2.8	0	0.849	Shared down (RNA Cluster 1)
EIF4E	0	-1.907	-2.695	-1.916	-3.05	-2.858	-2.858	-2.695	0	1.672	Shared down (RNA Cluster 1)
asciminib	0	2.646	2.998	1.997	2.998	2.998	2.998	2.998	0	0	Shared down (RNA Cluster 1)
Cdkn2a	0	2.086	2.858	1.65	2.858	3.173	2.858	2.858	-0.684	-0.575	Shared down (RNA Cluster 1)
metformin	0	2.339	3.176	0	3.176	3.036	3.315	3.475	0.598	-0.408	Shared down (RNA Cluster 1)
CTNNB1	0	0	-3.881	0	-3.662	-3.746	-3.87	-3.746	-0.391	-0.222	Shared down (RNA Cluster 1)
miR-16-5p (and other miRNAs w/seed AGCAGCA)	2.236	2.433	2.901	0	2.729	3.068	3.068	3.068	0	0	Shared down (RNA Cluster 1)
EWSR1	-2	-2.828	-2.333	-2.449	-2.333	-2.333	-2.333	-2.333	0.447	0	Shared down (RNA Cluster 1)
VEGFA	0	0	-3.365	0	-3.229	-3.498	-3.498	-3.365	0.679	1.666	Shared down (RNA Cluster 1)
MYCN	0	-1.982	-2.789	-2.219	-2.789	-2.789	-2.789	-2.789	0	1.109	Shared down (RNA Cluster 1)
ursolic acid	0	2.646	3.302	0	3.302	3.302	3.302	3.302	0	0	Shared down (RNA Cluster 1)
ATP7B	0	2.333	2.53	1.89	2.53	2.53	2.53	2.53	0	-2.236	Shared down (RNA Cluster 1)
MXD1	2.449	2.646	2.795	0	2.795	2.795	2.795	2.795	0	0	Shared down (RNA Cluster 1)
PAX6	0	2.646	2.828	2.236	2.828	2.828	2.828	2.828	0	0	Shared down (RNA Cluster 1)
eflornithine	0	2.781	3.226	0	3.226	3.226	3.226	3.226	0	0	Shared down (RNA Cluster 1)
REL	0	-2.534	-2.692	-1.915	-2.87	-2.87	-2.87	-2.87	0	0.233	Shared down (RNA Cluster 1)
DNMT3A	1.103	2.4	2.339	2.449	2.529	1.992	2.335	2.709	0	-0.946	Shared down (RNA Cluster 1)
let-7a-5p (and other miRNAs w/seed GAGGUAG)	0	2.63	2.789	2.219	2.789	2.789	2.789	2.789	0	0	Shared down (RNA Cluster 1)
HSPB1	-2.216	-2.429	-2.429	-1.98	-2.429	-2.429	-2.429	-2.429	0	0	Shared down (RNA Cluster 1)
PDE4D	0	1.667	2.138	2.646	2.324	2.5	2.5	2.324	0	-2.646	Shared down (RNA Cluster 1)
SPRYD7	0	2.621	2.621	0	2.621	2.97	2.97	2.621	0	-2.216	Shared down (RNA Cluster 1)
RORA	0	-2.236	-2.828	-2.236	-2.828	-2.828	-2.828	-2.828	0	0	Shared down (RNA Cluster 1)
UXT	0	2.215	2.431	2.219	2.431	2.431	2.431	2.431	0	-1.997	Shared down (RNA Cluster 1)
TFDP1	0	-2.429	-2.791	-2.2	-2.791	-2.791	-2.791	-2.791	0	0	Shared down (RNA Cluster 1)
NSUN6	0	-2.646	-2.646	-2.646	-2.646	-2.646	-2.646	-2.646	0	0	Shared down (RNA Cluster 1)
MEX3A	-1.982	-2.425	-2.425	0	-2.425	-2.425	-2.425	-2.425	0	1.982	Shared down (RNA Cluster 1)
ZC3H12B	2.201	2.201	2.414	0	2.414	2.414	2.414	2.414	0	-1.961	Shared down (RNA Cluster 1)
MEF2D	0	2.236	2.828	2	2.828	2.828	2.828	2.646	0	0	Shared down (RNA Cluster 1)
sulforafan	1.067	1.912	2.138	2	2.63	2.138	2.138	2.138	0	-1.982	Shared down (RNA Cluster 1)
4-hydroxytamoxifen	0	2.607	2.765	2.412	2.586	2.183	2.375	2.765	0	0.412	Shared down (RNA Cluster 1)
CREB1	-1.387	-2.168	-2.226	-1.508	-2.352	-2.678	-2.819	-2.532	0	0.324	Shared down (RNA Cluster 1)
MET	0	-2.626	-2.067	0	-2.067	-2.277	-2.277	-2.067	1.982	2.614	Shared down (RNA Cluster 1)
KRAS	-1.44	-1.927	-2.28	-0.949	-2.28	-2.216	-2.022	-1.884	0.864	2.089	Shared down (RNA Cluster 1)
miR-124-3p (and other miRNAs w/seed AAGGCAC)	0	2.826	2.987	0	2.987	2.987	2.987	2.987	0	0	Shared down (RNA Cluster 1)
TLX1	0	0	-2.646	-2.236	-2.449	-2.646	-2.646	-2.646	0	2.449	Shared down (RNA Cluster 1)
NFKBIA	0	-1.897	-2.692	-2.333	-2.399	-2.287	-2.287	-2.399	0.108	1.296	Shared down (RNA Cluster 1)
milademetan	0	2.646	2.646	2	2.449	2.646	2.646	2.646	0	0	Shared down (RNA Cluster 1)
PURPL	-2	-2.646	-2.646	0	-2.449	-2.646	-2.646	-2.646	0	0	Shared down (RNA Cluster 1)
selinexor	0	2.646	2.646	2	2.449	2.646	2.646	2.646	0	0	Shared down (RNA Cluster 1)
mir-34 (includes others)	0	1.772	2.807	1.954	2.254	2.777	2.952	2.807	-0.024	-0.314	Shared down (RNA Cluster 1)
NR4A3	-2	-2.236	-2.236	-2.236	-2.236	-2.236	-2.236	-2.236	0	0	Shared down (RNA Cluster 1)
CSF1	0	0	-3.269	0	-2.784	-3.382	-3.382	-3.269	0	1.496	Shared down (RNA Cluster 1)
phytohemagglutinin	0	-2.813	-2.985	0	-3.148	-2.72	-2.72	-3.148	0	0	Shared down (RNA Cluster 1)
LAS1L	0	0	-2.646	-2.236	-2.646	-2.646	-2.646	-2.646	0	2	Shared down (RNA Cluster 1)
miR-24-3p (and other miRNAs w/seed GGCUCAG)	0	2.39	2.579	2.176	2.579	2.579	2.579	2.579	0	0	Shared down (RNA Cluster 1)
bee venom	2	2.449	2.091	2	2.635	2.091	2.091	2.091	0	0	Shared down (RNA Cluster 1)
TGFB2	2.392	1.984	1.534	2.586	1.534	1.534	1.534	1.534	0	-2.795	Shared down (RNA Cluster 1)
ibrutinib	0	2.449	2.785	0	2.6	2.785	2.785	2.6	0	-1.387	Shared down (RNA Cluster 1)
HRAS	0	-2.369	-2.376	-1.213	-2.376	-2.72	-2.72	-2.736	-0.022	0.795	Shared down (RNA Cluster 1)
ACTB	-2	-2.449	-2.449	0	-2.449	-1.89	-1.89	-1.89	0	2.236	Shared down (RNA Cluster 1)
silibinin	0	2.2	2.61	0	2.61	2.61	2.61	2.61	0	-1.958	Shared down (RNA Cluster 1)
SOX17	1.964	2.2	2.2	2	2.2	2.2	2.2	2.2	0	0	Shared down (RNA Cluster 1)
N-Ac-Leu-Leu-norleucinal	0	-2.191	-2.599	-1.964	-2.599	-2.599	-2.599	-2.599	0	0	Shared down (RNA Cluster 1)
LLGL2	0	-2.449	-2.449	-2.449	-2.449	-2.449	-2.449	-2.449	0	0	Shared down (RNA Cluster 1)
CCNE1	0	-1.82	-2.218	-1.937	-2.218	-2.218	-2.218	-2.218	0	2.219	Shared down (RNA Cluster 1)
MDM2	0	-1.77	-2.667	-1.77	-2.667	-2.667	-2.667	-2.667	0	-0.138	Shared down (RNA Cluster 1)
COPS5	-3.069	-1.679	-1.821	-0.667	-1.736	-1.821	-1.821	-1.963	-1.155	-1.279	Shared down (RNA Cluster 1)
PDGF-BB	0	-1.937	-3.073	0	-2.376	-3.228	-3.371	-2.915	0	0	Shared down (RNA Cluster 1)
RAD51	-0.816	-1.667	-2.144	-1.673	-1.941	-2.144	-2.144	-2.144	0	2.186	Shared down (RNA Cluster 1)
RXRA	0	-2.549	-2.549	-1.925	-2.358	-2.549	-2.549	-2.358	0	0	Shared down (RNA Cluster 1)
TNKS1BP1	0	-2	-2.449	0	-2.646	-2.646	-2.646	-2.449	0	2	Shared down (RNA Cluster 1)
RAF1	0	-2.425	-2.178	0	-2.376	-2.578	-2.578	-2.578	1.387	0.728	Shared down (RNA Cluster 1)
miR-143-3p (and other miRNAs w/seed GAGAUGA)	0	2.166	2.386	1.928	2.198	2.386	2.386	2.386	0	-0.932	Shared down (RNA Cluster 1)
PAX8	0	-1.982	-2.431	-1.982	-2.431	-2.626	-2.626	-2.626	0	0	Shared down (RNA Cluster 1)
NB115	1.134	1.941	2.138	1.265	2.138	2.138	2.138	2.138	0	-1.667	Shared down (RNA Cluster 1)
WAKMAR1	0	-2.402	-2.402	0	-2.402	-2.402	-2.402	-2.402	0	2.191	Shared down (RNA Cluster 1)
miR-139-5p (miRNAs w/seed CUACAGU)	0	2.431	2.431	1.981	2.431	2.431	2.431	2.431	0	0	Shared down (RNA Cluster 1)
ACTL6A	-2	-2.236	-2.449	0	-2.449	-2.449	-2.449	-2.449	0	0	Shared down (RNA Cluster 1)
HCAR2	2	2.236	2.449	0	2.449	2.449	2.449	2.449	0	0	Shared down (RNA Cluster 1)
EIF3E	0	2.2	2.414	2.2	2.414	2.414	2.414	2.414	0	0	Shared down (RNA Cluster 1)
CHD8	2.236	2.646	1.913	2	1.913	1.913	1.913	1.913	0	0	Shared down (RNA Cluster 1)
TOB1	0	2.611	2.795	0	2.611	2.795	2.795	2.795	0	0	Shared down (RNA Cluster 1)
FABP3	0	2.213	2.425	1.98	2.425	2.425	2.425	2.425	0	0	Shared down (RNA Cluster 1)
IL1B	0	2.854	2.591	2.523	2.181	1.491	1.278	2.334	1.06	0	Shared down (RNA Cluster 1)
CEBPE	0	2.236	2.449	2	2.449	2.449	2.449	2.236	0	0	Shared down (RNA Cluster 1)
ARID3A	0	-2.236	-2.828	0	-2.646	-2.828	-2.828	-2.828	0	0	Shared down (RNA Cluster 1)
medroxyprogesterone acetate	0.497	-1.591	-2.073	-1.592	-1.905	-2.553	-2.553	-2.151	0.168	1.061	Shared down (RNA Cluster 1)
filgrastim	0	1.767	2.454	0	2.401	2.616	2.616	2.616	0	-1.51	Shared down (RNA Cluster 1)
CDK4/6	0	0	-2.401	-1.961	-2.401	-2.401	-2.401	-2.401	0	1.961	Shared down (RNA Cluster 1)
TRAF2	-1.987	-2.02	-2.02	0	-2.02	-2.02	-2.02	-2.02	0	1.767	Shared down (RNA Cluster 1)
NB73	1.414	1.807	2	0.905	2	2	2	2	0	-1.667	Shared down (RNA Cluster 1)
ASXL3	1	2.121	2.333	0	2.121	2.53	2.53	2.333	0	-0.816	Shared down (RNA Cluster 1)
CIZ1	0	2.646	2.646	0	2.449	2.646	2.646	2.646	0	0	Shared down (RNA Cluster 1)
ZFP91	0	2.236	2.236	2	2.236	2.236	2.236	2.236	0	0	Shared down (RNA Cluster 1)
ROR1	0	-2.2	-2.2	-2.2	-2.2	-2.2	-2.2	-2.2	0	0	Shared down (RNA Cluster 1)
CCNK	0	-2.563	-2.563	0	-2.563	-2.563	-2.563	-2.563	0	0	Shared down (RNA Cluster 1)
OGT	-1	-1.706	-2.412	0	-2.412	-1.941	-1.941	-1.941	0	1.964	Shared down (RNA Cluster 1)
NFE2L2	0	-1.844	-2.765	0	-2.607	-2.479	-2.636	-2.917	0	0	Shared down (RNA Cluster 1)
CDK5	0	2	2.236	2	2.236	2.236	2.236	2.236	0	0	Shared down (RNA Cluster 1)
CDK5R1	0	-2	-2.236	-2	-2.236	-2.236	-2.236	-2.236	0	0	Shared down (RNA Cluster 1)
NELFCD	0	-2	-2.236	-2	-2.236	-2.236	-2.236	-2.236	0	0	Shared down (RNA Cluster 1)
NELFE	0	-2	-2.236	-2	-2.236	-2.236	-2.236	-2.236	0	0	Shared down (RNA Cluster 1)
NELFA	0	-2	-2.236	-2	-2.236	-2.236	-2.236	-2.236	0	0	Shared down (RNA Cluster 1)
CTLA4	2	2.236	2.236	0	2	2.236	2.236	2.236	0	0	Shared down (RNA Cluster 1)
kainic acid	0	0	-2.621	0	-2.621	-2.97	-2.97	-2.804	0	1.131	Shared down (RNA Cluster 1)
baicalein	0	2.213	2.58	0	2.58	2.58	2.58	2.58	0	0	Shared down (RNA Cluster 1)
mir-223	0.655	0	2.095	2.19	1.89	2.095	2.095	2.095	0	-1.951	Shared down (RNA Cluster 1)
ANGPT2	0	-2.219	-2.607	0	-2.412	-2.607	-2.607	-2.607	0	0	Shared down (RNA Cluster 1)
FBXO5	0	-1.982	-2.219	-1.982	-2.219	-2.219	-2.219	-2.219	0	0	Shared down (RNA Cluster 1)
NAE1	-2	-1.633	-1.633	-1	-1.633	-1.633	-1.633	-1.633	0	2.236	Shared down (RNA Cluster 1)
L-arginine	-2	-2.236	-1.89	-1.342	-1.414	-2.121	-2.121	-1.89	0	0	Shared down (RNA Cluster 1)
IKK (complex)	0	-2	-2.02	0	-2.248	-2.248	-2.248	-2.248	0	1.98	Shared down (RNA Cluster 1)
LCN2	0	-2.433	-2.433	0	-2.433	-2.621	-2.621	-2.433	0	0	Shared down (RNA Cluster 1)
NKX2-3	0	-1.89	-1.89	-1.633	-1.89	-1.414	-1.414	-1.89	1	1.89	Shared down (RNA Cluster 1)
wortmannin	1.119	0	2.549	0	2.549	2.204	2.549	2.923	0.117	-0.856	Shared down (RNA Cluster 1)
ERK1/2	0	0	-2.184	0	-2.184	-2.743	-2.743	-2.376	1.463	1.124	Shared down (RNA Cluster 1)
SMOC2	0	-2.449	-2.449	0	-2.449	-2.449	-2.449	-2.449	0	0	Shared down (RNA Cluster 1)
MDL 73811	0	2.449	2.449	0	2.449	2.449	2.449	2.449	0	0	Shared down (RNA Cluster 1)
mibolerone	0	-2.449	-2.646	0	-2.646	-2.121	-2.121	-2.646	0	0	Shared down (RNA Cluster 1)
miR-483-3p (miRNAs w/seed CACUCCU)	0	2.437	2.437	0	2.437	2.437	2.437	2.437	0	0	Shared down (RNA Cluster 1)
ADCYAP1	0	2.828	2.132	1.746	1.442	1.442	1.114	1.114	-0.689	-1.982	Shared down (RNA Cluster 1)
FUS	0	-2.236	-2.449	0	-2.449	-2.449	-2.449	-2.449	0	0	Shared down (RNA Cluster 1)
gemcitabine	0	-1.72	-1.594	-1.803	-1.594	-1.768	-1.768	-1.768	1.295	1.143	Shared down (RNA Cluster 1)
ribociclib	0	2.231	2.444	0	2.444	2.444	2.444	2.444	0	0	Shared down (RNA Cluster 1)
pirinixic acid	0	-2.597	-2.613	0	-2.446	-2.064	-2.064	-2.613	0	0	Shared down (RNA Cluster 1)
MFAP5	0	1.408	2.132	0	2.132	2.132	2.132	2.132	0	-2.236	Shared down (RNA Cluster 1)
hydrogen peroxide	1.016	1.69	1.331	1.828	1.843	1.168	0.871	1.031	-0.802	-2.713	Shared down (RNA Cluster 1)
EIF4G1	0	0	-2.236	-2.236	-2.449	-2.449	-2.449	-2.449	0	0	Shared down (RNA Cluster 1)
KDM8	0	-2.236	-2.449	0	-2.449	-2.449	-2.449	-2.236	0	0	Shared down (RNA Cluster 1)
SPI1	0.374	1.182	2.153	1.489	2.275	1.769	1.769	2.153	-0.42	-0.61	Shared down (RNA Cluster 1)
benzyl isothiocyanate	0	1.997	2.233	0	2.233	2.233	2.233	2.233	0	-1.029	Shared down (RNA Cluster 1)
ZNF281	0	0	-2.39	0	-2.39	-2.39	-2.39	-2.39	0	2.177	Shared down (RNA Cluster 1)
PCBP2	0	-2.236	-2.236	0	-2.449	-2.449	-2.449	-2.236	0	0	Shared down (RNA Cluster 1)
miR-520d-5p (and other miRNAs w/seed UACAAAG)	2	2	2	0	2	2	2	2	0	0	Shared down (RNA Cluster 1)
gefitinib	0	1.977	2.602	0	2.602	1.927	1.927	2.602	0	0.343	Shared down (RNA Cluster 1)
diethylnitrosamine	0	0	-2.611	0	-2.414	-2.611	-2.611	-2.611	1.091	0	Shared down (RNA Cluster 1)
MTLN	0	-2.213	-2.213	0	-2.425	-2.425	-2.425	-2.213	0	0	Shared down (RNA Cluster 1)
5-fluorouracil	1.96	1.906	1.629	1.72	1.246	1.38	1.38	1.629	-0.416	-0.595	Shared down (RNA Cluster 1)
E2F7	0	0	1.98	1.98	1.98	1.98	1.98	1.98	0	-1.98	Shared down (RNA Cluster 1)
uric acid	0.277	1.66	1.935	1.449	2.228	1.935	1.935	1.935	0	-0.485	Shared down (RNA Cluster 1)
ERBB3	0	-2.043	-2.043	-2.449	-2.043	-1.567	-1.567	-2.043	0	0	Shared down (RNA Cluster 1)
SND1	-2	-1.667	-1.897	0	-1.414	-1.897	-1.897	-1.897	0	1	Shared down (RNA Cluster 1)
ADIPOR1	0	-2	-2.236	0	-2.236	-2.449	-2.449	-2.236	0	0	Shared down (RNA Cluster 1)
TFAP2A	0	-0.898	-1.628	-1.245	-1.628	-1.628	-1.628	-1.881	2.222	0.844	Shared down (RNA Cluster 1)
COH29	0	0	2	2	2.236	2.449	2.449	2.449	0	0	Shared down (RNA Cluster 1)
miR-1-3p (and other miRNAs w/seed GGAAUGU)	0	0	2.607	0	2.607	2.789	2.789	2.789	0	0	Shared down (RNA Cluster 1)
troglitazone	0	1.304	2.176	0.664	1.448	1.665	1.909	1.909	-0.991	-1.35	Shared down (RNA Cluster 1)
CHEK1	0	-2.153	-1.415	-2.177	-1.415	-1.415	-1.415	-1.415	0	1.948	Shared down (RNA Cluster 1)
bisindolylmaleimide I	0	0	2.449	0	2.449	2.449	2.449	2.449	0	-1	Shared down (RNA Cluster 1)
CREB	0	-1.997	-1.724	0	-2.068	-1.724	-1.973	-1.973	-1.004	-0.756	Shared down (RNA Cluster 1)
7-(4-fluorobenzylamino)-1,3,4,8-tetrahydropyrrolo[4,3,2-de]quinolin-8(1H)-one	0	2	2.236	0	2.236	2.236	2.236	2.236	0	0	Shared down (RNA Cluster 1)
TYK2	0	2	2.236	0	2.236	2.236	2.236	2.236	0	0	Shared down (RNA Cluster 1)
MDM4	0	-2	-2.236	0	-2.236	-2.236	-2.236	-2.236	0	0	Shared down (RNA Cluster 1)
ID2	0	2.156	1.609	1.941	1.179	0.728	0.728	1.065	-1.664	-2.059	Shared down (RNA Cluster 1)
TNFRSF1A	0	0	2.449	0	2.449	1.89	1.89	2.449	0	-2	Shared down (RNA Cluster 1)
miR-92a-3p (and other miRNAs w/seed AUUGCAC)	0	2	2.219	0	2.219	2.219	2.219	2.219	0	0	Shared down (RNA Cluster 1)
AFAP1-AS1	0	-2	-2.219	0	-2.219	-2.219	-2.219	-2.219	0	0	Shared down (RNA Cluster 1)
LIN28A	0	-1.977	-2.207	0	-2.207	-2.207	-2.207	-2.207	0	0	Shared down (RNA Cluster 1)
STUB1	0	1.342	2.121	1	2.121	2.121	2.121	2.121	0	0	Shared down (RNA Cluster 1)
SREBF2	0	-2.2	-1.706	-2.2	-1.706	-1.706	-1.706	-1.706	0	0	Shared down (RNA Cluster 1)
HDAC1	0	1.554	1.316	2.646	1.316	1.316	1.316	1.108	0	-2.357	Shared down (RNA Cluster 1)
IL4	0	-2.123	-2.142	0	0	-1.37	-1.66	-2.426	-2.577	-0.616	Shared down (RNA Cluster 1)
dihydroartemisinin	0	1.949	2.19	0	2.19	2.19	2.19	2.19	0	0	Shared down (RNA Cluster 1)
curcumin	0	1.666	2.125	0	2.125	2.715	2.559	0	-0.494	-1.209	Shared down (RNA Cluster 1)
HSF1	-0.063	-1.452	-1.942	-1.72	-1.942	-1.911	-1.703	-1.728	0	-0.399	Shared down (RNA Cluster 1)
trans-cinnamaldehyde	1	1.633	1.633	1	1.633	1.633	1.633	1.633	0	-1	Shared down (RNA Cluster 1)
5-fluoro-2-hydroxycinnamaldehyde	1	1.633	1.633	1	1.633	1.633	1.633	1.633	0	-1	Shared down (RNA Cluster 1)
5-fluoro-2-benzoyloxycinnamaldehyde	1	1.633	1.633	1	1.633	1.633	1.633	1.633	0	-1	Shared down (RNA Cluster 1)
TNFSF13	0	2	1.408	2	1.408	1.408	1.408	1.109	0	-1.982	Shared down (RNA Cluster 1)
PML	0	2.132	1.726	1.941	1.726	1.726	1.726	1.726	0	0	Shared down (RNA Cluster 1)
alvocidib	0	1.214	2.073	0	1.834	2.073	2.073	2.073	0	-1.276	Shared down (RNA Cluster 1)
CMTM3	0	0	-2.449	-1	-2.236	-2.449	-2.236	-2.236	0	0	Shared down (RNA Cluster 1)
IFNG	0	0	2.847	0	2.266	2.249	1.96	2.397	-0.822	0	Shared down (RNA Cluster 1)
NRIP1	0	0	2	0	2	2.236	2.236	2	0	-2	Shared down (RNA Cluster 1)
cholecalciferol	0	1.741	1.178	1.981	1.178	1.42	1.42	1.42	0	-1.981	Shared down (RNA Cluster 1)
FOXP3	0	0	2.375	0	2.375	2.57	2.57	2.375	0	0	Shared down (RNA Cluster 1)
TK1	0	-2.2	-2.414	0	0	-2.611	-2.611	-2.414	0	0	Shared down (RNA Cluster 1)
NFYA	0	0	-2.213	0	-2.213	-2.213	-2.213	-2.213	0	0.975	Shared down (RNA Cluster 1)
fluocinolone acetonide	0	2	2	0	2	2	2	2	0	0	Shared down (RNA Cluster 1)
acetate	0	2	2	0	2	2	2	2	0	0	Shared down (RNA Cluster 1)
adenine	0	-2	-2	0	-2	-2	-2	-2	0	0	Shared down (RNA Cluster 1)
pembrolizumab	0	2	2	0	2	2	2	2	0	0	Shared down (RNA Cluster 1)
UPF1	0	2	2	0	2	2	2	2	0	0	Shared down (RNA Cluster 1)
HOXD10	0	2	2	0	2	2	2	2	0	0	Shared down (RNA Cluster 1)
MRPL35	0	-2	-2	0	-2	-2	-2	-2	0	0	Shared down (RNA Cluster 1)
IFNA2	0	1.969	0.95	1.964	0.655	0.655	0.655	0.655	-2	-2.412	Shared down (RNA Cluster 1)
CDK1	0	-1.983	-1.983	0	-1.983	-1.983	-1.983	-1.983	0	0	Shared down (RNA Cluster 1)
KU-55933	0	1.982	1.982	0	1.982	1.982	1.982	1.982	0	0	Shared down (RNA Cluster 1)
epothilone B	0	1.982	1.982	0	1.982	1.982	1.982	1.982	0	0	Shared down (RNA Cluster 1)
TAF1D	0	-1.982	-1.982	0	-1.982	-1.982	-1.982	-1.982	0	0	Shared down (RNA Cluster 1)
CKS1B	0	-1.981	-1.981	0	-1.981	-1.981	-1.981	-1.981	0	0	Shared down (RNA Cluster 1)
pentane-1,5-diyl-bis-(9-(2-methylbenzyl)-9H-pyrido[3,4-b]indole-3-carboxylate)	0	1.98	1.98	0	1.98	1.98	1.98	1.98	0	0	Shared down (RNA Cluster 1)
PBRM1	0	1.98	1.98	0	1.98	1.98	1.98	1.98	0	0	Shared down (RNA Cluster 1)
LATS2	0	-1.342	-1.633	0	-1.633	-1.633	-1.633	-1.633	1	1.342	Shared down (RNA Cluster 1)
GLI2	0	-2.2	-2.385	0	-2.385	0	-2.385	-2.385	0	0	Shared down (RNA Cluster 1)
resveratrol	0.526	1.165	1.14	1.199	1.409	1.208	1.208	1.14	-1.153	-1.584	Shared down (RNA Cluster 1)
AKT	0	-1.526	-1.567	-1.054	-1.385	-1.706	-1.895	-1.947	-0.113	-0.53	Shared down (RNA Cluster 1)
lovastatin	0	1.963	2.184	0	2.184	1.758	1.758	1.758	0	0	Shared down (RNA Cluster 1)
IL6	-0.157	-1.7	-1.534	-1.106	-1.99	-1.232	-1.585	-1.99	-0.085	-0.137	Shared down (RNA Cluster 1)
TCF7	0	2.449	0	2	1.938	1.243	1.243	1.938	0.091	-0.561	Shared down (RNA Cluster 1)
celecoxib	0	0	2.19	0	2.19	2.109	2.109	2.19	0.085	-0.521	Shared down (RNA Cluster 1)
RXRG	0	1.237	1.746	0	1.746	1.354	1.354	1.746	-1.103	-1	Shared down (RNA Cluster 1)
CNR1	-0.277	-0.956	-2.132	-0.762	-1.673	-1.492	-1.726	-1.492	0	0.762	Shared down (RNA Cluster 1)
bortezomib	-1.091	1.325	1.202	0.557	1.782	1.547	1.376	1.376	0.192	0.821	Shared down (RNA Cluster 1)
HDAC2	0	1.414	1.265	2.449	1.265	1.265	1.265	1	0	-1.342	Shared down (RNA Cluster 1)
TRAIP	0	1.353	1.842	0.655	1.842	1.842	1.842	1.842	0	0	Shared down (RNA Cluster 1)
NGF	-1	-0.332	-1.194	-2.372	-1.194	-1.484	-1.484	-1.194	-0.058	0.9	Shared down (RNA Cluster 1)
cinobufagin	0	0	2.236	0	2.236	2.236	2.236	2.236	0	0	Shared down (RNA Cluster 1)
ethidium	0	0	2.236	0	2.236	2.236	2.236	2.236	0	0	Shared down (RNA Cluster 1)
progesterone	0.506	1.69	1.714	0.817	1.402	1.31	1.231	1.362	0.282	-0.847	Shared down (RNA Cluster 1)
erdafitinib	0	0	2.229	0	2.229	2.229	2.229	2.229	0	0	Shared down (RNA Cluster 1)
SPP1	0	0	-2.789	0	0	-2.377	-2.377	-2.377	-0.068	1.133	Shared down (RNA Cluster 1)
rhodamine 6G	0	0	2.224	0	2.224	2.224	2.224	2.224	0	0	Shared down (RNA Cluster 1)
PTTG1	0	0	2.219	0	2.219	2.219	2.219	2.219	0	0	Shared down (RNA Cluster 1)
tetrachlorodibenzodioxin	0	0.959	1.314	1.472	1.39	1.153	1.153	1.314	1.331	1	Shared down (RNA Cluster 1)
WWTR1	0	-1.633	-1.89	0	-1.89	-1.89	-1.89	-1.89	0	0	Shared down (RNA Cluster 1)
miR-26a-5p (and other miRNAs w/seed UCAAGUA)	0	0	2.215	0	2.215	2.215	2.215	2.215	0	0	Shared down (RNA Cluster 1)
tyrphostin AG490	0	0	2.215	0	2.215	2.215	2.215	2.215	0	0	Shared down (RNA Cluster 1)
E2F4	0	1.32	0.971	2.219	0.971	0.971	0.971	0.971	-0.686	-1.982	Shared down (RNA Cluster 1)
CDKN1B	0	0	2.113	0	2.113	2.113	2.321	2.321	0	0	Shared down (RNA Cluster 1)
MAP2K1	0	0	-1.977	0	-1.977	-2.616	-2.423	0	0	1.987	Shared down (RNA Cluster 1)
GATA1	0	1.585	1.499	0.64	1.499	1.243	1.243	1.049	-0.577	-1.633	Shared down (RNA Cluster 1)
MYD88	0	0	-2.236	0	-2	-2.236	-2.236	-2.236	0	0	Shared down (RNA Cluster 1)
mir-8 (includes others)	0	0	2.184	0	2.184	2.184	2.184	2.184	0	0	Shared down (RNA Cluster 1)
FANCE	0	0	-1.98	0	-2.213	-2.213	-2.213	-2.213	0	0	Shared down (RNA Cluster 1)
tretinoin	1.338	1.483	1.121	1.062	1.419	0.764	0.573	0.625	-1.196	-1.187	Shared down (RNA Cluster 1)
IL2	0	-0.976	-2.005	0.625	-1.594	-1.41	-1.41	-1.754	0	-0.953	Shared down (RNA Cluster 1)
CD274	0	0	-2	0	-2.236	-2.236	-2.236	-2	0	0	Shared down (RNA Cluster 1)
JUN	-0.805	-1.901	0	0	0	-1.809	-1.809	-2.155	1.322	0.868	Shared down (RNA Cluster 1)
mir-15 (includes others)	0	0	2.208	0	1.975	1.975	2.208	2.208	0	0	Shared down (RNA Cluster 1)
15-deoxy-delta-12,14 -PGJ 2	0.119	0	1.661	0.351	1.411	1.852	1.852	1.852	-0.605	-0.787	Shared down (RNA Cluster 1)
MDK	0	0	0	0	-2	-2.236	-2.236	-2	-1	-1	Shared down (RNA Cluster 1)
SYVN1	0	0	0	0	0	-2.611	-2.795	-2.414	1.4	1.219	Shared down (RNA Cluster 1)
GLI3	0	1.732	1.732	0	1.732	1.732	1.732	1.732	0	0	Shared down (RNA Cluster 1)
EDN1	0	0	0	0	-1.698	-2.2	-2.415	-2.203	-0.577	-1.27	Shared down (RNA Cluster 1)
CSNK2A1	0	-1.334	-1.569	-1.408	-1.569	-1.569	-1.569	-1.334	0	0	Shared down (RNA Cluster 1)
GSK2816126	0.811	1.492	1.492	1.181	1.492	1.167	1.167	1.492	0	0	Shared down (RNA Cluster 1)
caffeic acid phenethyl ester	0	0	1.96	0	1.96	2.19	2.19	1.96	0	0	Shared down (RNA Cluster 1)
nocodazole	-0.833	-1.279	-1.279	-0.73	-1.279	-1.279	-1.279	-1.279	0	0.833	Shared down (RNA Cluster 1)
HELLS	0	0	-2	0	-2	-2	-2	-2	0	0	Shared down (RNA Cluster 1)
TASP1	0	0	-2	0	-2	-2	-2	-2	0	0	Shared down (RNA Cluster 1)
FBXL6	0	0	-2	0	-2	-2	-2	-2	0	0	Shared down (RNA Cluster 1)
U73122	0	0	2	0	2	2	2	2	0	0	Shared down (RNA Cluster 1)
BMS-754807	0	0	2	0	2	2	2	2	0	0	Shared down (RNA Cluster 1)
PRKAR2B	0	0	-2	0	-2	-2	-2	-2	0	0	Shared down (RNA Cluster 1)
TRAP1	0	0	-2	0	-2	-2	-2	-2	0	0	Shared down (RNA Cluster 1)
flavokawain B	0	0	2	0	2	2	2	2	0	0	Shared down (RNA Cluster 1)
AZD5153	0	0	2	0	2	2	2	2	0	0	Shared down (RNA Cluster 1)
LY-2510924	0	0	1.998	0	1.998	1.998	1.998	1.998	0	0	Shared down (RNA Cluster 1)
PRL	0	0	0	0	-2.934	-2.289	-2.289	-2.289	0	-0.16	Shared down (RNA Cluster 1)
R-WIN 55,212	0	0	1.992	0	1.992	1.992	1.992	1.992	0	0	Shared down (RNA Cluster 1)
HMOX2	0	1.987	1.987	0	0	1.987	1.987	1.987	0	0	Shared down (RNA Cluster 1)
cyclin E	0	0	-1.987	0	-1.987	-1.987	-1.987	-1.987	0	0	Shared down (RNA Cluster 1)
MMP1	0	0	-1.982	0	-1.982	-1.982	-1.982	-1.982	0	0	Shared down (RNA Cluster 1)
miR-204-5p (and other miRNAs w/seed UCCCUUU)	0	0	1.982	0	1.982	1.982	1.982	1.982	0	0	Shared down (RNA Cluster 1)
ILK	0	0	-1.982	0	-1.982	-1.982	-1.982	-1.982	0	0	Shared down (RNA Cluster 1)
MBD2	0	0	-1.98	0	-1.98	-1.98	-1.98	-1.98	0	0	Shared down (RNA Cluster 1)
ITGAV	0	0	-1.972	0	-1.972	-1.972	-1.972	-1.972	0	0	Shared down (RNA Cluster 1)
MXI1	0	0	1.969	0	1.969	1.969	1.969	1.969	0	0	Shared down (RNA Cluster 1)
miR-186-5p (miRNAs w/seed AAAGAAU)	0	0	1.969	0	1.969	1.969	1.969	1.969	0	0	Shared down (RNA Cluster 1)
MAPK1	-1.342	-1.57	-1.041	-0.58	-1.041	-1.041	-1.041	-1.041	0.612	0.527	Shared down (RNA Cluster 1)
PGF	0	0	-1.964	0	-1.964	-1.964	-1.964	-1.964	0	0	Shared down (RNA Cluster 1)
miR-503-5p (miRNAs w/seed AGCAGCG)	0	0	1.964	0	1.964	1.964	1.964	1.964	0	0	Shared down (RNA Cluster 1)
ZFP57	0	0	-1.964	0	-1.964	-1.964	-1.964	-1.964	0	0	Shared down (RNA Cluster 1)
alpha-santalol	0	1.633	1.633	0	1.633	1.633	1.633	1.633	0	0	Shared down (RNA Cluster 1)
verteporfin	0	0	1.951	0	1.951	1.951	1.951	1.951	0	0	Shared down (RNA Cluster 1)
CDC6	0	0	-1.948	0	-1.948	-1.948	-1.948	-1.948	0	0	Shared down (RNA Cluster 1)
lipopolysaccharide	0	1.581	1.853	0.488	1.692	0.688	0.584	1.383	0.336	-1.118	Shared down (RNA Cluster 1)
quercetin	0	0	1.854	0	1.854	2.078	2.078	1.854	0	0	Shared down (RNA Cluster 1)
folic acid	0	0	-1.929	0	-1.929	-1.929	-1.929	-1.929	0	0	Shared down (RNA Cluster 1)
PAX3-FOXO1	1.633	0.731	0.687	-1.219	1.343	1.108	0.65	0.432	0	-1.757	Shared down (RNA Cluster 1)
topotecan	0.707	0.707	1.212	0	0.971	1.648	1.437	1.437	0	-1.414	Shared down (RNA Cluster 1)
CpG oligonucleotide	0	0	-1.408	0	-1.109	-1.673	-1.673	-1.673	0	-1.941	Shared down (RNA Cluster 1)
geldanamycin	-1.633	0.577	1.069	0.378	1.604	1.5	1.291	1.069	0	0.333	Shared down (RNA Cluster 1)
Salmonella enterica serotype abortus equi lipopolysaccharide	0	0	0	0	0	-2.985	-2.985	0	2	1.342	Shared down (RNA Cluster 1)
simvastatin	0	1.964	0	0	0	2.058	2.058	0	-1.414	-1.706	Shared down (RNA Cluster 1)
Ca2+	0	0	-0.997	0	0	-0.997	-1.294	-1.294	-2.213	-2.395	Shared down (RNA Cluster 1)
miR-3648 (miRNAs w/seed GCCGCGG)	0	0	2.236	0	0	2.449	2.236	2.236	0	0	Shared down (RNA Cluster 1)
artesunic acid	0	2	1.342	0	1.342	0.816	0.816	0.816	0	-2	Shared down (RNA Cluster 1)
INHA	0	0	1.387	0	1.452	1.452	1.709	1.709	0	-1.387	Shared down (RNA Cluster 1)
ROCK2	0	1.342	1.342	1	1.342	1.342	1.342	1.342	0	0	Shared down (RNA Cluster 1)
ATM	0	-1.165	-1.279	0	-1.279	-1.279	-1.279	-1.279	0	1.452	Shared down (RNA Cluster 1)
mitomycin C	0	-0.447	-1.718	0.055	-1.062	-1.062	-1.29	-1.29	1.091	0.928	Shared down (RNA Cluster 1)
dacinostat	0	0	1.974	0	0	1.974	1.974	1.974	0	-0.975	Shared down (RNA Cluster 1)
ZNF507	0	-0.975	-1.568	0	-1.568	-1.568	-1.568	-1.568	0	0	Shared down (RNA Cluster 1)
aphidicolin	0	0	-1.4	-1.091	-1.4	-1.4	-1.4	-1.4	0	0.6	Shared down (RNA Cluster 1)
GADD45G	0	0	0	1.732	1.732	1.732	1.732	1.732	0	0	Shared down (RNA Cluster 1)
MEN1	0	1.238	1.133	1.238	1.133	1.133	1.364	1.364	0	0.047	Shared down (RNA Cluster 1)
FBXO44	0	0	0	0	1.982	2.219	2.219	2.219	0	0	Shared down (RNA Cluster 1)
miR-192-5p (and other miRNAs w/seed UGACCUA)	0	0	1.718	0	1.718	1.718	1.718	1.718	0	0	Shared down (RNA Cluster 1)
Sn50 peptide	0	0	1.715	0	1.715	1.715	1.715	1.715	0	0	Shared down (RNA Cluster 1)
3-methyladenine	0	0	1.709	0	1.709	1.709	1.709	1.709	0	0	Shared down (RNA Cluster 1)
CDK9	0	0	-1.875	0	0	-1.875	-1.875	-1.875	0	1.029	Shared down (RNA Cluster 1)
RNF5	0	2	0	0	2	2.236	2.236	0	0	0	Shared down (RNA Cluster 1)
azoxymethane	0	0	-1.693	0	-1.693	-1.693	-1.693	-1.693	0	0	Shared down (RNA Cluster 1)
actinomycin D	-1.225	0.562	1.315	0	1.315	1.14	0.878	1.044	0.714	0.243	Shared down (RNA Cluster 1)
5-azacytidine	0	0	1.564	0	1.811	1.327	1.327	1.811	-0.497	-0.079	Shared down (RNA Cluster 1)
PDCD1	0	2	1.342	0	1	1.342	1.342	1.342	0	0	Shared down (RNA Cluster 1)
E2F8	0.625	0.943	1.283	0.625	0.943	1.283	1.283	1.283	0	0	Shared down (RNA Cluster 1)
arsenic trioxide	0	0.721	1.371	0	1.661	1.661	1.371	1.371	0	0	Shared down (RNA Cluster 1)
DNMT1	0	1.579	0.895	0.328	1.102	1.299	1.299	1.299	0	-0.248	Shared down (RNA Cluster 1)
bleomycin	0	-1.02	-1.329	-0.369	-1.329	-1.329	-1.329	-1.329	0	0	Shared down (RNA Cluster 1)
SMAD7	-1.964	-1.671	-1.219	-0.44	-0.684	-0.684	-0.684	-0.684	0	0	Shared down (RNA Cluster 1)
CDC42	0	0.707	1.134	0.378	1	1	1	1	1.342	0.447	Shared down (RNA Cluster 1)
TGFB2-AS1	0	0	2	0	0	2	2	2	0	0	Shared down (RNA Cluster 1)
CBX5	0	0	2	0	2	0	2	2	0	0	Shared down (RNA Cluster 1)
ID3	0	-0.128	-0.792	-0.933	-1.321	-1.105	-1.105	-1.237	-0.966	-0.412	Shared down (RNA Cluster 1)
TREM1	0	0	-1.131	0	-0.871	-1.998	-1.998	-1.131	0.428	0.428	Shared down (RNA Cluster 1)
CD28	0	0	-2.158	0	-2.158	-1.816	-1.816	0	0	0	Shared down (RNA Cluster 1)
PPARA	0	-1.549	-1.2	-1.067	-0.846	-1.087	-1.087	-1.087	0	0	Shared down (RNA Cluster 1)
nicotine	0	0	-2.165	0	-2.165	-1.781	0	-1.781	0	0	Shared down (RNA Cluster 1)
BMS-387032	0	0	1.969	0	0	1.969	1.969	1.969	0	0	Shared down (RNA Cluster 1)
lithium chloride	0	0	-1.969	0	0	-1.969	-1.969	-1.969	0	0	Shared down (RNA Cluster 1)
WNT1	0	0	-1.698	-1.067	0	-1.698	-1.698	-1.698	0	0	Shared down (RNA Cluster 1)
SHC1	0	0	0	0	1.964	1.964	1.964	1.964	0	0	Shared down (RNA Cluster 1)
tetradecanoylphorbol acetate	0	-0.315	-0.902	0	-0.818	-1.355	-1.224	-0.748	1.483	0.989	Shared down (RNA Cluster 1)
POU5F1	0	0	-2.935	-1.951	-2.935	0	0	0	0	0	Shared down (RNA Cluster 1)
DICER1	1.342	0	0	0	2.433	0	0	0	-2	-1.949	Shared down (RNA Cluster 1)
O6-benzylguanine	0	1.285	1.285	0	1.285	1.285	1.285	1.285	0	0	Shared down (RNA Cluster 1)
AZ-1	0	1	1	1.342	1.342	1.342	0.816	0.816	0	0	Shared down (RNA Cluster 1)
SMARCE1	1.026	0.478	-0.792	-1.109	-1.022	-1.022	-1.022	-1.022	0	0.114	Shared down (RNA Cluster 1)
IRF4	0	0	1.414	0	1.414	1.667	1.667	1.414	0	0	Shared down (RNA Cluster 1)
THPO	0.561	0.949	0.949	0.652	0.949	0.949	0.949	0.949	0	-0.652	Shared down (RNA Cluster 1)
BCR-ABL1	0	-0.566	-1.104	-0.092	-1.104	-1.104	-1.104	-1.104	0	1.373	Shared down (RNA Cluster 1)
PDGF (complex)	0	0	-1.382	0	-1.382	-1.62	-1.62	-1.382	0	0	Shared down (RNA Cluster 1)
AHR	0	-0.474	-0.844	0	-1.028	-0.954	-1.121	-1.377	0.333	1.198	Shared down (RNA Cluster 1)
forskolin	0	0	0	-0.212	-0.751	-1.573	-1.573	-1.134	1.982	0	Shared down (RNA Cluster 1)
mirdametinib	0	0	-1.633	0	-1.633	-1.134	-1.134	-1.633	0	0	Shared down (RNA Cluster 1)
ZNF217	0	0	-1.342	0	-1.342	-0.816	-0.816	-0.816	0	2	Shared down (RNA Cluster 1)
erlotinib	0	0	1.944	0	1.458	1.71	1.71	0	-0.152	-0.152	Shared down (RNA Cluster 1)
niacinamide	0	0.447	1.134	1	1.134	1.134	1.134	1.134	0	0	Shared down (RNA Cluster 1)
WBP2	0	0	-1	-0.447	-1.667	-1	-1.265	-1.265	-0.447	0	Shared down (RNA Cluster 1)
OGA	0	0	1.508	0	1.897	0	1.941	1.732	0	0	Shared down (RNA Cluster 1)
trichostatin A	-0.979	-0.737	-0.163	-2.825	-0.784	-0.425	-0.425	-0.709	0	-0.002	Shared down (RNA Cluster 1)
anisomycin	0	0	-1.044	0	-1.993	-1.612	-1.319	-1.044	0	0	Shared down (RNA Cluster 1)
GATAD2B	0	1	1	1	1	1	1	1	0	0	Shared down (RNA Cluster 1)
SMARCA4	0	1.205	1.101	0	1.555	0.61	0.61	0.811	-1	0.1	Shared down (RNA Cluster 1)
T3/TR/RXR	0	0	-1.387	0	-1.387	-1.387	-1.387	-1.387	0	0	Shared down (RNA Cluster 1)
SNAI1	0	0	0	0	-1.953	-1.746	-1.746	-1.455	0	0	Shared down (RNA Cluster 1)
WT1	0	0	-1.387	0	-1.432	-1.351	-1.351	-1.351	0	0	Shared down (RNA Cluster 1)
CDC20	0	-1.154	-0.692	-1.154	-0.692	-0.692	-0.692	-0.692	0	1.091	Shared down (RNA Cluster 1)
TAS4464	0	0	-1.342	0	-1.342	-1.342	-1.342	-1.342	0	0	Shared down (RNA Cluster 1)
infliximab	0	0	1.342	0	1.342	1.342	1.342	1.342	0	0	Shared down (RNA Cluster 1)
AURKB	0	0	-1.342	0	-1.342	-1.342	-1.342	-1.342	0	0	Shared down (RNA Cluster 1)
docetaxel	-0.616	0.318	0.623	-0.537	0.623	0.623	0.623	0.623	1.236	0.884	Shared down (RNA Cluster 1)
panobinostat	0	0	1.026	0	0.64	1.026	1.026	1.026	0	-1.953	Shared down (RNA Cluster 1)
DCAF1	0	-1.109	-1.109	0	-1.109	-1.109	-1.109	-1.109	0	0	Shared down (RNA Cluster 1)
reactive oxygen species	0	0	-1.342	0	0	-1.633	-1.633	0	-1	-1	Shared down (RNA Cluster 1)
CG	0	1.98	0.805	0.9	0.751	0.375	0.15	-0.013	-0.664	-0.961	Shared down (RNA Cluster 1)
SIRT1	0	0	2.143	1.671	1.938	0	0	0	0	-0.816	Shared down (RNA Cluster 1)
S-nitroso-N-acetyl-DL-penicillamine	0	0	0.726	1.165	0.726	0.726	0.726	0.726	0	-1.729	Shared down (RNA Cluster 1)
FOXO3	-1.131	0.548	0.884	0.669	0.884	1.122	0.503	0.233	0	-0.518	Shared down (RNA Cluster 1)
INHBA	0	0	0	0	0	-2.154	-2.154	-2.154	0	0	Shared down (RNA Cluster 1)
etoposide	-0.497	-0.669	-0.152	-0.936	-0.323	-0.489	-0.489	-0.489	1.075	1.315	Shared down (RNA Cluster 1)
SRC	0	0	0	0	0	-2.216	-2.216	0	0.927	0.927	Shared down (RNA Cluster 1)
MUC1	0	-1	-0.447	0	-0.928	-1.219	-1.219	-1.219	0	0	Shared down (RNA Cluster 1)
ANXA7	0	0	0	-1	-1	-1.342	-1.342	-1.342	0	0	Shared down (RNA Cluster 1)
DLX1	0	0	0	0	0	-2	-2	-2	0	0	Shared down (RNA Cluster 1)
dactolisib	0	0	0	0	0	1.982	1.982	1.982	0	0	Shared down (RNA Cluster 1)
luteolin	0	0	1.982	0	1.982	1.982	0	0	0	0	Shared down (RNA Cluster 1)
SHH	0	-0.655	-1.118	0	-0.817	-1.118	-1.118	-1.118	0	0	Shared down (RNA Cluster 1)
FGF7	0	0	0	0	0	-1.98	-1.98	-1.98	0	0	Shared down (RNA Cluster 1)
RPTOR	-1.944	0	-1.458	0	-1.067	-1.458	0	0	0	0	Shared down (RNA Cluster 1)
RAB7A	0	0	0	0	0	-1.974	-1.974	-1.974	0	0	Shared down (RNA Cluster 1)
TFAP4	0	0	0	0	0	-1.974	-1.974	-1.974	0	0	Shared down (RNA Cluster 1)
CUL3	0	0	1.964	0	1.964	1.964	0	0	0	0	Shared down (RNA Cluster 1)
ETS1	0	0	-1.123	0	0	-1.491	-1.767	-1.461	0	0	Shared down (RNA Cluster 1)
MIR101	0	0	0	0	0	1.945	1.945	1.945	0	0	Shared down (RNA Cluster 1)
UCN-01	0	0	0.946	0	0.946	0.946	0.946	0.946	0	1.103	Shared down (RNA Cluster 1)
PRKCE	0	0	-1.934	0	-1.934	0	0	-1.934	0	0	Shared down (RNA Cluster 1)
NOTCH1	0	0	0	0	0	-1.621	-1.882	-1.396	0.784	0	Shared down (RNA Cluster 1)
temozolomide	0	-1.067	0.751	0.346	1.065	0.751	0.751	0.751	0	-0.188	Shared down (RNA Cluster 1)
RRM2	0	-0.937	-0.937	0	-0.937	-0.937	-0.937	-0.937	0	0	Shared down (RNA Cluster 1)
SRF	0	0	0	0	0	-2.785	-2.785	0	0	0	Shared down (RNA Cluster 1)
TNF	0	0	0	0	0	-1.673	-2.158	0	1.725	0	Shared down (RNA Cluster 1)
paclitaxel	-0.748	0.713	0.865	0.55	0.47	0.47	0.47	0.47	0.664	0.104	Shared down (RNA Cluster 1)
cyclic AMP	0	0	0	0	0	-1.714	-1.714	-1.502	0.581	0	Shared down (RNA Cluster 1)
CHEK2	0	0	-1.091	0	-1.091	-1.091	-1.091	-1.091	0	0	Shared down (RNA Cluster 1)
BRCA1	1.099	0.983	0.536	-0.411	0.536	0.536	0.536	0.536	0	-0.282	Shared down (RNA Cluster 1)
RBPJ	0	0	-1.123	0	-0.676	-0.98	-0.98	-0.676	0	1	Shared down (RNA Cluster 1)
dasatinib	0	0.728	0.91	-0.132	0.91	0.91	0.91	0.91	0	0	Shared down (RNA Cluster 1)
N-[N-(3,5-difluorophenacetyl-L-Ala)]-S-phenylglycine t-butyl ester	0	0	1.709	0	0	1.709	1.967	0	0	0	Shared down (RNA Cluster 1)
mir-23 (includes others)	0	0	0	0	1.154	1.154	1.154	1.154	0	-0.747	Shared down (RNA Cluster 1)
roscovitine	0	0	1.067	0	1.067	1.067	1.067	1.067	0	0	Shared down (RNA Cluster 1)
adavosertib	0	0.102	-0.375	0	-1.122	-0.724	-0.724	-0.724	0	-1.521	Shared down (RNA Cluster 1)
GLI1	-0.447	0.475	0.298	1.223	0.288	0.463	0.632	0.463	-0.431	-0.548	Shared down (RNA Cluster 1)
ADRB	0.074	0.418	0.06	1.342	0.656	0.343	0.343	0.343	0	-1.672	Shared down (RNA Cluster 1)
HDAC	0	0.444	-0.597	0	-0.951	-0.832	-1.053	-0.597	-0.391	-0.327	Shared down (RNA Cluster 1)
camptothecin	1.927	0.882	0.337	0.388	0.257	0.249	0.249	0.324	0.113	-0.445	Shared down (RNA Cluster 1)
lapatinib	0	0	0	0	0	1.964	1.964	0	0	-1.091	Shared down (RNA Cluster 1)
WWOX	0	0	1	0	1	1	1	1	0	0	Shared down (RNA Cluster 1)
7-ketocholesterol	0	0	1	0	1	1	1	1	0	0	Shared down (RNA Cluster 1)
bendamustine	0	0	1	0	1	1	1	1	0	0	Shared down (RNA Cluster 1)
grape seed extract	0	0	1	0	1	1	1	1	0	0	Shared down (RNA Cluster 1)
lenalidomide	0	0	0.552	0	0.873	0.514	0.514	0.552	0	-1.941	Shared down (RNA Cluster 1)
emodin	0	0	1.715	0	0	1.067	1.067	1.067	0	0	Shared down (RNA Cluster 1)
RPL13A	0	-0.816	-0.816	0	-0.816	-0.816	-0.816	-0.816	0	0	Shared down (RNA Cluster 1)
FN1	0	0	0	0	-2.366	-2.366	0	0	0	0	Shared down (RNA Cluster 1)
H1-1	0	-1	-0.816	0	-0.447	-0.816	-0.816	-0.816	0	0	Shared down (RNA Cluster 1)
H1-6	0	-1	-0.816	0	-0.447	-0.816	-0.816	-0.816	0	0	Shared down (RNA Cluster 1)
MTOR	-2.173	0	-0.231	-0.478	0	-0.716	-1.112	0	0	0	Shared down (RNA Cluster 1)
ST1926	0	2.236	2.449	0	0	0	0	0	0	0	Shared down (RNA Cluster 1)
SMARCAL1	0	0	-2.449	0	-2.236	0	0	0	0	0	Shared down (RNA Cluster 1)
THZ531	0	0	0	0	2.236	2.449	0	0	0	0	Shared down (RNA Cluster 1)
vitamin D	0	0.655	0.655	0	0.655	1	1	0.655	0	0	Shared down (RNA Cluster 1)
RBM5	0	0	1.154	0	1.154	1.154	1.154	0	0	0	Shared down (RNA Cluster 1)
PI3K (complex)	0	0	0	0	0	-1.854	-2.079	0	-0.063	0.61	Shared down (RNA Cluster 1)
decitabine	0	-0.026	0.603	-1.551	0.3	-0.868	-0.718	-0.54	0	0	Shared down (RNA Cluster 1)
SP600125	2.207	0	1.334	0	1.033	0	0	0	0	0	Shared down (RNA Cluster 1)
SOX2	-1.673	0	-1.591	-1.254	0	0	0	0	0	0	Shared down (RNA Cluster 1)
CCL2	0	0	-0.946	0	0	-1.23	-1.23	0	0	1.103	Shared down (RNA Cluster 1)
EFNA2	0	1	0.447	0	0.447	1.342	0.816	0.447	0	0	Shared down (RNA Cluster 1)
okadaic acid	0	0	-1.48	0	-1.48	-1.48	0	0	0	0	Shared down (RNA Cluster 1)
PRKCD	0	0	-0.263	1.109	0.055	-0.552	-0.552	-0.263	-1	-0.64	Shared down (RNA Cluster 1)
diallyl trisulfide	0	0	1.091	0	1.091	0	1.091	1.091	0	0	Shared down (RNA Cluster 1)
BI 2536	0	0	1.067	0	0	1.067	1.067	1.067	0	0	Shared down (RNA Cluster 1)
TRIM37	0	0	-1.067	0	0	-1.067	-1.067	-1.067	0	0	Shared down (RNA Cluster 1)
PKC	0	0	0	0	0	-1.283	-1.051	0	0.927	0.927	Shared down (RNA Cluster 1)
CD40LG	0	0	0	0	0	-1.775	-1.989	0	-0.179	0.168	Shared down (RNA Cluster 1)
EZH2	0	0	-0.328	0.666	-0.158	-0.306	-0.306	-0.577	0	-1.709	Shared down (RNA Cluster 1)
ID1	0	0	0	0	-1.981	0	0	-1.981	-0.068	0	Shared down (RNA Cluster 1)
FBXW7	0	0	1.342	0	1.342	1.342	0	0	0	0	Shared down (RNA Cluster 1)
ATF3	0	0	-0.419	-0.447	-0.419	-0.419	-0.419	-0.419	-0.254	-1.23	Shared down (RNA Cluster 1)
TGFB1	-0.126	0.016	0.437	0.372	0.204	-0.808	-0.808	0.256	-0.262	-0.72	Shared down (RNA Cluster 1)
Hoxa9	0	0	0	0	0	-2	-2	0	0	0	Shared down (RNA Cluster 1)
RUNX1-RUNX1T1	0	0	0	0	1	1	1	1	0	0	Shared down (RNA Cluster 1)
flutamide	0	0	1	0	1	0	1	1	0	0	Shared down (RNA Cluster 1)
RC3H1	0	0	0	0	0	2	2	0	0	0	Shared down (RNA Cluster 1)
cordycepin	0	0	0	0	0	-2	-2	0	0	0	Shared down (RNA Cluster 1)
fingolimod	0	0	0	0	0	2	2	0	0	0	Shared down (RNA Cluster 1)
EGR1	0	0	-0.242	0	-0.887	-0.954	-0.954	-0.537	0.017	-0.404	Shared down (RNA Cluster 1)
AGN194204	0	0	0	0	0	-1.342	-1.633	-1	0	0	Shared down (RNA Cluster 1)
oxonic acid	0	0	0	0	0	-1.982	-1.982	0	0	0	Shared down (RNA Cluster 1)
INSR	0	0	-1.982	0	0	-1.982	0	0	0	0	Shared down (RNA Cluster 1)
JUND	0	0	0	0	0	-1.98	-1.98	0	0	0	Shared down (RNA Cluster 1)
tyrphostin AG 1478	0	0	0	0	0	1.98	1.98	0	0	0	Shared down (RNA Cluster 1)
CD38	0	0	0	-1.982	0	0	0	0	0	1.969	Shared down (RNA Cluster 1)
letrozole	0	0	0	0	0	1.964	1.964	0	0	0	Shared down (RNA Cluster 1)
APLN	0	0	-1.964	0	0	-1.964	0	0	0	0	Shared down (RNA Cluster 1)
fisetin	0	0	0	0	0	1.96	1.96	0	0	0	Shared down (RNA Cluster 1)
mir-515 (includes others)	0	0	0	0	0	1.96	1.96	0	0	0	Shared down (RNA Cluster 1)
GABPA	0	0	0	0	0	-1.96	-1.96	0	0	0	Shared down (RNA Cluster 1)
MIAT	0	0	0	0	0	-1.951	-1.951	0	0	0	Shared down (RNA Cluster 1)
estradiol-17beta-benzoate	0	0	-1.633	0	0	0	-1.134	-1.134	0	0	Shared down (RNA Cluster 1)
CAPN6	0	0	-1	0	0	-0.447	-0.447	0	0	-2	Shared down (RNA Cluster 1)
benzo(a)pyrene	0	1.254	0.513	0.97	0.216	-0.306	-0.306	-0.306	0	0	Shared down (RNA Cluster 1)
OSMI-1	0	0	-0.762	0	-0.762	-0.762	-0.762	-0.762	0	0	Shared down (RNA Cluster 1)
IRF1	0	0	-0.623	0	-0.623	-0.958	-0.958	-0.623	0	0	Shared down (RNA Cluster 1)
PLK1	0	0	0.614	0	0.614	0.614	0.614	0.614	0	0.684	Shared down (RNA Cluster 1)
CASP3	0	0	-0.749	0	-0.749	-0.749	-0.749	-0.749	0	0	Shared down (RNA Cluster 1)
SN-38	0	0	0.522	1.122	0.522	0.522	0.522	0.522	0	0	Shared down (RNA Cluster 1)
IGF1R	0	0	-1.862	0	-1.862	0	0	0	0	0	Shared down (RNA Cluster 1)
HNF4A	0	0	0.707	0.447	1	0.508	0.508	0.508	0	0	Shared down (RNA Cluster 1)
IKBKB	0	-0.378	0.113	0	0.478	-0.308	-0.308	0.113	0	1.98	Shared down (RNA Cluster 1)
vincristine	0	0	-0.333	0	-0.832	-0.832	-0.832	-0.832	0	0	Shared down (RNA Cluster 1)
CD 437	0	0.721	0.44	0	0.125	0.868	0.868	0.44	-0.147	0	Shared down (RNA Cluster 1)
S100A9	0	0	0	0	0	-1.3	-1.3	-1	0	0	Shared down (RNA Cluster 1)
HDAC5	-0.254	0.156	0.509	0	0.509	0.509	0.509	0.509	0	-0.594	Shared down (RNA Cluster 1)
PRAME	1	0.816	-0.333	0	-0.333	-0.333	-0.333	-0.333	0	0	Shared down (RNA Cluster 1)
costunolide	0	-1	-0.277	0	-0.277	-0.277	-0.277	-0.277	0	1.067	Shared down (RNA Cluster 1)
CDK8	0	0	0	0	0.856	0.856	0.856	0.856	0	0	Shared down (RNA Cluster 1)
D-glucose	0.04	-0.257	-0.082	0.788	0.048	-0.105	-0.55	-0.305	-0.02	-1.181	Shared down (RNA Cluster 1)
TNFSF13B	0	0	1.18	0	0	0.25	0.25	1.18	-0.164	0.295	Shared down (RNA Cluster 1)
hyaluronic acid	0	-0.728	0.314	0	0.314	0.647	0.647	0.647	0	0	Shared down (RNA Cluster 1)
plicamycin	0	0	0	0	0	1.633	1.633	0	0	0	Shared down (RNA Cluster 1)
BCL6	0	0	0	0	0	0.492	0.492	0	1.131	1.131	Shared down (RNA Cluster 1)
MEK	0	0	0	0	0	-1.62	-1.62	0	0	0	Shared down (RNA Cluster 1)
raloxifene	0	-0.447	-0.557	0	-0.557	-0.557	-0.557	-0.557	0	0	Shared down (RNA Cluster 1)
IGF2BP1	0	1.238	0.853	0	0.563	0.282	0.282	0	0	0	Shared down (RNA Cluster 1)
YY1	0	0.056	0.238	-1.051	0.223	0.223	0.223	0.223	0.485	0.468	Shared down (RNA Cluster 1)
TAFAZZIN	0	0	0	0	-1.463	-1.706	0	0	0	0	Shared down (RNA Cluster 1)
FOS	0	0	0	0	-0.128	-0.788	-0.788	-0.555	0	-0.896	Shared down (RNA Cluster 1)
ALKBH5	0	-0.522	-0.522	0	-0.522	-0.522	-0.522	-0.522	0	0	Shared down (RNA Cluster 1)
BIRC5	0	0	-0.626	0	-0.626	-0.626	-0.626	-0.626	0	0	Shared down (RNA Cluster 1)
SKP2	0	0	-0.614	0	-0.614	-0.614	-0.614	-0.614	0	0	Shared down (RNA Cluster 1)
APP	0	0	0.111	0	0.111	0.478	0	0.478	0	1.869	Shared down (RNA Cluster 1)
ZBED6	0	0	0	0	0	1.414	1.414	0	0	0	Shared down (RNA Cluster 1)
metribolone	0	0	0	-2.813	0	0	0	0	0	0	Shared down (RNA Cluster 1)
RBX1	0	0	-0.447	0.577	-0.447	-0.447	-0.447	-0.447	0	0	Shared down (RNA Cluster 1)
cytarabine	0	0	-0.298	0	-0.618	-0.618	-0.618	-0.618	0	0	Shared down (RNA Cluster 1)
BMI1	0	0	0.537	0	0.537	0.537	0.537	0.537	0	0	Shared down (RNA Cluster 1)
PC	0	-0.447	-0.447	0	-0.447	-0.447	-0.447	-0.447	0	0	Shared down (RNA Cluster 1)
TIA1	0.655	-0.218	-0.218	0.2	0.174	0.493	0.493	0.174	0	0	Shared down (RNA Cluster 1)
GSK3B	0	-0.246	0.268	0	0.268	0.518	0.518	0.518	0	-0.287	Shared down (RNA Cluster 1)
KLF4	0.979	-0.398	-0.068	0	0.227	0.349	0.292	0.292	0	0	Shared down (RNA Cluster 1)
MAP2K1/2	0	0	0	0	0	-1.21	-1.21	0	0	0	Shared down (RNA Cluster 1)
EFNA1	0	0.277	0.277	0	0.277	0.64	0.64	0.277	0	0	Shared down (RNA Cluster 1)
IRGM	0	0	0	0	0	1.172	1.172	0	0	0	Shared down (RNA Cluster 1)
genistein	1.231	0	0	0	0	0	0	0	0	-1.054	Shared down (RNA Cluster 1)
phosphate	0	0	0	0	0	-1.109	-1.109	0	0	0	Shared down (RNA Cluster 1)
triptolide	0	0	0	0	0	0	0	2.186	0	0	Shared down (RNA Cluster 1)
adenosine	0	0	0	0	0	-1.091	-1.091	0	0	0	Shared down (RNA Cluster 1)
semaxinib	0	0	0	0	0	-1.091	-1.091	0	0	0	Shared down (RNA Cluster 1)
VHL	0	0.121	-0.152	0	-0.152	-0.152	-0.152	0.287	0	-1.111	Shared down (RNA Cluster 1)
HNF1B	0	-1.342	0	0	0	-0.378	-0.378	0	0	0	Shared down (RNA Cluster 1)
caffeine	0	-0.106	0.42	0	0.42	0.115	0.115	0.42	0	0.485	Shared down (RNA Cluster 1)
testosterone	0	0	0	0	-1.426	0	0	0	-0.625	0	Shared down (RNA Cluster 1)
EFNA4	0	0	0	0	0	1	1	0	0	0	Shared down (RNA Cluster 1)
EFNA5	0	0	0	0	0	1	1	0	0	0	Shared down (RNA Cluster 1)
calmodulin	0	0	0	0	0	-1	-1	0	0	0	Shared down (RNA Cluster 1)
NQO1	0	0	0	0	0	-1	-1	0	0	0	Shared down (RNA Cluster 1)
EFNA3	0	0	0	0	0	1	1	0	0	0	Shared down (RNA Cluster 1)
STK11	0	0	0	0	0	0	0	0	2	0	Shared down (RNA Cluster 1)
6-hydroxydopamine	0	0	0	0	0	0	0	0	0	1.99	Shared down (RNA Cluster 1)
tanespimycin	0	0	0	0	1.987	0	0	0	0	0	Shared down (RNA Cluster 1)
TFE3	0	0	0	0	0	-1.98	0	0	0	0	Shared down (RNA Cluster 1)
oxaliplatin	0	0	0.487	0	-0.025	0.487	0.487	0.487	0	0	Shared down (RNA Cluster 1)
thioacetamide	0	0	-0.492	0	-0.492	-0.492	-0.492	0	0	0	Shared down (RNA Cluster 1)
TWIST1	0	0	0	0	0	0	0	0	0	-1.964	Shared down (RNA Cluster 1)
promegestone	0	0	0	0	0	0	0	0	0	1.964	Shared down (RNA Cluster 1)
GCG	0	0	0	0	0	0	0	-1.913	0	0	Shared down (RNA Cluster 1)
OSM	-1.633	0	0	0	0	0	0	0	0.213	0	Shared down (RNA Cluster 1)
LEF1	0	0	0	0	0	-0.585	-0.585	0	0.625	0	Shared down (RNA Cluster 1)
seocalcitol	0	-0.625	-0.036	0	-0.036	-0.036	-0.371	-0.036	0.41	0.243	Shared down (RNA Cluster 1)
S100A8	0	0	0	0	0	-0.707	-0.707	-0.378	0	0	Shared down (RNA Cluster 1)
PPARG	0	0	0	0	-0.774	-0.989	0	0	0	0	Shared down (RNA Cluster 1)
STIM1	0	0	0.152	0	0.152	-0.64	-0.64	0.152	0	0	Shared down (RNA Cluster 1)
nitric oxide	0	0.555	0.179	0	0.179	0.179	0.179	0.179	0	-0.277	Shared down (RNA Cluster 1)
3,3'-diindolylmethane	0	0	0	0	0	0.796	0.796	0	0	0	Shared down (RNA Cluster 1)
AKT1	0	0.343	0.289	0	-0.047	0.289	-0.047	-0.047	0.217	0.217	Shared down (RNA Cluster 1)
BCL2	0	0	0	0	0	0	-0.736	-0.736	0	0	Shared down (RNA Cluster 1)
2,4,5,2',4',5'-hexachlorobiphenyl	0	0	0	0	0	-0.447	-0.447	-0.447	0	0	Shared down (RNA Cluster 1)
mir-27 (includes others)	0	0	0	0	0	-0.132	-0.132	-0.132	0	-0.927	Shared down (RNA Cluster 1)
RETNLB	0	0	-0.655	0	-0.655	0	0	0	0	0	Shared down (RNA Cluster 1)
PARP1	0	0	0	0	0.136	-0.162	-0.162	-0.162	0	0.67	Shared down (RNA Cluster 1)
mir-142 (includes others)	0	0	0	0	0	0	1.253	0	0	0	Shared down (RNA Cluster 1)
L-glutamic acid	0	0	0	0	0	0	0	-1.18	0	0	Shared down (RNA Cluster 1)
cocaine	0	0	0	0	0	0	0	0	1.176	0	Shared down (RNA Cluster 1)
NFAT5	0	0	0	0	0	0.409	0.409	0	-0.287	0.063	Shared down (RNA Cluster 1)
CDK2	0	0.186	-0.156	-0.2	-0.156	-0.156	-0.156	-0.156	0	0	Shared down (RNA Cluster 1)
mir-181 (includes others)	0	0	0.582	0	0.582	0	0	0	0	0	Shared down (RNA Cluster 1)
indomethacin	0	0	0	0	1.163	0	0	0	0	0	Shared down (RNA Cluster 1)
mir-218 (includes others)	0	0	0	0	0	0	1.131	0	0	0	Shared down (RNA Cluster 1)
trabectedin	0	0	0.218	0	0.218	0.218	0.218	0.218	0	0	Shared down (RNA Cluster 1)
thymoquinone	0	0	0.218	0	0.218	0.218	0.218	0.218	0	0	Shared down (RNA Cluster 1)
DIO3	0	0	0	0	0	0	0.478	0	-0.152	-0.447	Shared down (RNA Cluster 1)
PPIF	0	1	0	0	0	0	0	0	0	0	Shared down (RNA Cluster 1)
MAPK3	0	0	0	0	0	0	0	0	-1	0	Shared down (RNA Cluster 1)
NFATC2	1	0	0	0	0	0	0	0	0	0	Shared down (RNA Cluster 1)
CLDN7	0	0	0	0	0	0	0	0	1	0	Shared down (RNA Cluster 1)
deferoxamine	0	0	0	0	0	0.456	0.456	0	0	0	Shared down (RNA Cluster 1)
LCK	0	-0.152	-0.152	0	-0.152	-0.152	-0.152	-0.152	0	0	Shared down (RNA Cluster 1)
BMP6	0	0	0	0	0	-0.447	-0.447	0	0	0	Shared down (RNA Cluster 1)
HIC1	0	0	0	0	0	0	0.447	0.447	0	0	Shared down (RNA Cluster 1)
TGFB3	0	0	0	0	0	-0.447	-0.447	0	0	0	Shared down (RNA Cluster 1)
KMT2D	0	0	0	0	0	0	-0.718	0	-0.152	0	Shared down (RNA Cluster 1)
NFKB1	0	0	0	0	0	0	0	0	0.418	0.418	Shared down (RNA Cluster 1)
PDLIM2	0	0	0.128	0	0.128	-0.277	0.128	0.128	0	0	Shared down (RNA Cluster 1)
CTCF	0	0	0	-0.772	0	0	0	0	0	0	Shared down (RNA Cluster 1)
NFkB (family)	0	0	0	0	0	0	0	0	0	0.689	Shared down (RNA Cluster 1)
valproic acid	0	0.547	0.019	0	0.019	0.019	0	0.019	0	0	Shared down (RNA Cluster 1)
calcifediol	0	0	0.152	0	0	0.152	0.152	0.152	0	0	Shared down (RNA Cluster 1)
mifepristone	0	0	0	0	0	0	0	0	0.598	0	Shared down (RNA Cluster 1)
MAPK9	0	0	0	0	0	0	0	0	0	0.577	Shared down (RNA Cluster 1)
FOXP1	0	0	0.14	0	0	0.14	0.14	0.14	0	0	Shared down (RNA Cluster 1)
CD44	0	0	0	0	0	0	0	0	0	0.559	Shared down (RNA Cluster 1)
Pam3-Cys-Ser-Lys4	0	0	0	0	0	0	0	0	0.555	0	Shared down (RNA Cluster 1)
PRNP	0	0	0	0	0	0.507	0.042	0	0	0	Shared down (RNA Cluster 1)
givinostat	0	0	0	0	0	0.152	0.152	0.152	0	0	Shared down (RNA Cluster 1)
DNMT3B	0	0	0	0	0.447	0	0	0	0	0	Shared down (RNA Cluster 1)
Immunoglobulin	0	0	0	0	0	0	0	0	0.436	0	Shared down (RNA Cluster 1)
FGFR2	0	0	0	0	-0.132	0	-0.132	-0.132	0	0	Shared down (RNA Cluster 1)
ETV5	0	0	-0.391	0	0	0	0	0	0	0	Shared down (RNA Cluster 1)
PML-RARA	0	0	0	0	0	-0.182	-0.182	0	0	0	Shared down (RNA Cluster 1)
TET2	0	0	0	0	0	0.174	0.174	0	0	0	Shared down (RNA Cluster 1)
romidepsin	0	0	0	0	0	0.095	0.095	0.095	0	0	Shared down (RNA Cluster 1)
CYP19A1	0	0	0	0	0	-0.271	0	0	0	0	Shared down (RNA Cluster 1)
RCAN1	0	0	0	0	0	0	0.254	0	0	0	Shared down (RNA Cluster 1)
THRA	0	0	0	0	0.152	0	0	0	0	0	Shared down (RNA Cluster 1)
STAT3	0	0	0	0	0	0	0	0	0.11	0	Shared down (RNA Cluster 1)
NGF	0	0	0.025	0	0	0.025	0.025	0.025	0	0	Shared down (RNA Cluster 1)
AGT	-2.373	-3.599	-3.846	-2.702	-3.57	0	-3.024	-3.603	-0.896	-3.084	Shared down (RNA Cluster 2)
YAP1	-2.765	-3.77	-3.9	-2.919	-3.513	0	-2.603	-3.387	0	-3.085	Shared down (RNA Cluster 2)
VEGF	-2.64	-3.221	-3.221	-2.204	-2.756	-2.743	-3.209	-3.203	0.571	-1.802	Shared down (RNA Cluster 2)
TGFB1	-2.341	-3.19	-3.416	-1.93	-2.702	-2.787	-3.06	-3.072	-0.683	-2.228	Shared down (RNA Cluster 2)
lipopolysaccharide	-2.984	-3.12	-3.305	-2.407	-2.006	-1.786	-2.617	-3.096	0	-2.89	Shared down (RNA Cluster 2)
beta-estradiol	-3.15	-2.713	-2.753	-1.457	-2.167	0.584	-2.91	-2.911	-1.142	-3.041	Shared down (RNA Cluster 2)
PDGF-BB	-2.939	-2.694	-2.873	-0.875	-1.781	-1.476	-2.494	-2.863	-1.455	-2.429	Shared down (RNA Cluster 2)
JNK	-2.093	-2.794	-2.949	-1.957	-2.776	0	-2.408	-2.944	0	-2.944	Shared down (RNA Cluster 2)
PD98059	3.186	2.895	2.578	0	1.675	1.897	2.712	2.261	1.387	2.261	Shared down (RNA Cluster 2)
EDN1	-2.433	-2.804	-2.977	-1.986	-2.622	0	-2.433	-2.807	0	-2.433	Shared down (RNA Cluster 2)
curcumin	2.785	2.956	2.781	0	2.207	1.987	2.429	2.785	0	2.4	Shared down (RNA Cluster 2)
F2	-2.37	-2.887	-3.05	-1.936	-2.371	0	-2.182	-2.887	0	-2.569	Shared down (RNA Cluster 2)
IKBKB	-2.621	-2.621	-2.804	-1.715	-2.425	0	-2.219	-2.804	0	-2.621	Shared down (RNA Cluster 2)
insulin	-3.098	-2.787	-2.96	-1.146	-1.499	0	-2.603	-2.824	0	-2.649	Shared down (RNA Cluster 2)
OSM	-2.452	-2.065	-2.448	-1.342	-2.044	-2	-1.919	-2.806	0	-2.452	Shared down (RNA Cluster 2)
HGF	-1.926	-2.329	-2.485	-1.477	-2.232	-2.151	-2.412	-2.288	0	-1.912	Shared down (RNA Cluster 2)
VEGFA	-1.73	-2.446	-2.446	-1.987	-2.604	-1.188	-1.763	-2.243	0	-2.585	Shared down (RNA Cluster 2)
RRAS2	-1.633	-2.646	-2.646	0	-2.449	-2.236	-2.236	-2.646	-0.447	-2	Shared down (RNA Cluster 2)
IL1B	-2.982	-2.198	-2.264	-0.993	-1.705	-1.523	-2.374	-2.704	-0.065	-2.035	Shared down (RNA Cluster 2)
BRD4	-1.977	-2.607	-2.607	-2.408	-1.98	0	-1.977	-2.607	0	-2.207	Shared down (RNA Cluster 2)
L-glutamic acid	-2.705	-2.871	-3.029	0	-2.124	0	-2.325	-2.705	0	-2.53	Shared down (RNA Cluster 2)
miR-30c-5p (and other miRNAs w/seed GUAAACA)	1.131	2.81	2.81	2.224	2.626	0	1.98	2.429	0	2.224	Shared down (RNA Cluster 2)
U0126	2.458	2.629	2.368	1.936	2.058	0	1.945	2.375	0	2.375	Shared down (RNA Cluster 2)
tetradecanoylphorbol acetate	-2.34	-1.943	-2.14	-0.896	-1.701	-1.876	-2.122	-2.301	1	-1.787	Shared down (RNA Cluster 2)
LY294002	2.183	2.95	2.541	0	1.707	1.982	2.401	2.363	0	1.976	Shared down (RNA Cluster 2)
SMAD3	-1.392	-2.708	-2.876	-2.173	-2.399	0	-2.176	-2.312	0	-1.625	Shared down (RNA Cluster 2)
RB1	1.238	2.132	2.335	1	1.913	2	2.177	2.588	0	2.132	Shared down (RNA Cluster 2)
ESR1	-1.804	-2.861	-2.362	-1.691	-1.825	-0.785	-1.996	-2.186	0	-1.966	Shared down (RNA Cluster 2)
MRTFA	-2.414	-2.755	-2.755	0	-2.169	0	-1.964	-2.795	0	-2.414	Shared down (RNA Cluster 2)
FGF2	-1.843	-2.348	-2.55	0	-1.908	0	-2.403	-2.737	-0.72	-2.737	Shared down (RNA Cluster 2)
zeaxanthin dipalmitate	2.121	2.646	2.828	0	0	2	2.449	2.646	0	2.449	Shared down (RNA Cluster 2)
NUPR1	2.449	2.646	2.646	0	2.236	0	2.236	2.646	0	2.236	Shared down (RNA Cluster 2)
IGF1	-2.541	-2.487	-2.042	0	-1.255	-1.919	-2.336	-2.248	0	-1.897	Shared down (RNA Cluster 2)
IL6	-2.163	-2.544	-2.215	0	-1.729	-2.196	-2.404	-2.183	0	-1.247	Shared down (RNA Cluster 2)
MYC	-1.767	-2.268	-2.429	-1.306	-1.777	-2.404	-2.038	-2.032	0	-0.606	Shared down (RNA Cluster 2)
SOX4	-2.2	-2.607	-2.607	-1.964	-1.969	0	0	-2.607	0	-2.607	Shared down (RNA Cluster 2)
fulvestrant	2.582	2.392	2.392	1.746	2	0	1.698	2.177	0	1.457	Shared down (RNA Cluster 2)
CTNNB1	-1.837	-2.316	-2.232	-1.58	-2.556	0	-1.548	-2.187	0	-2.187	Shared down (RNA Cluster 2)
p38 MAPK	-2.356	-2.346	-2.549	0	-2.131	0	-1.901	-2.556	0	-2.556	Shared down (RNA Cluster 2)
4-hydroxytamoxifen	-2.141	-2.03	-2.257	-1.114	-1.992	-1	-1.899	-1.792	0	-2.148	Shared down (RNA Cluster 2)
GPER1	-2.358	-2.55	-2.55	0	-2.163	0	-1.923	-2.358	0	-2.358	Shared down (RNA Cluster 2)
PKA	-2.2	-2.744	-2.556	0	-2.132	0	-1.964	-2.2	0	-2.414	Shared down (RNA Cluster 2)
NFKBIA	-1.671	-1.915	-2.137	-2	-2.414	0	-1.4	-2.137	0	-2.414	Shared down (RNA Cluster 2)
ERK1/2	-2.182	-2.401	-2.513	0	-2.308	0	-1.946	-2.306	0	-2.306	Shared down (RNA Cluster 2)
WNT3A	-1.777	-2.228	-2.407	-1.556	-1.556	0	-2	-2.19	0	-2.19	Shared down (RNA Cluster 2)
hydrogen peroxide	-1.947	-2.229	-2.443	0	-1.911	0	-2.533	-2.231	0	-2.539	Shared down (RNA Cluster 2)
HIF1A	-1.995	-2.902	-2.444	0	-2.201	0	-2.144	-2.231	0	-1.853	Shared down (RNA Cluster 2)
fluoxetine	-2.219	-2.219	-2.219	0	-2.219	0	-1.997	-2.434	0	-2.434	Shared down (RNA Cluster 2)
estrogen	-2.374	-2.344	-2.124	-1.091	-1.668	0	-1.984	-2.124	0	-1.945	Shared down (RNA Cluster 2)
N-acetyl-L-cysteine	1.965	2.202	2.416	0	2.204	0	1.992	2.416	0	2.416	Shared down (RNA Cluster 2)
TGF beta	-1.342	-1.977	-2.363	-1.538	-1.977	0	-2	-2.155	0	-2.155	Shared down (RNA Cluster 2)
FOXO1	-2.236	-1.717	-1.986	-0.496	-1.777	-2	-2.236	-1.759	0	-1.242	Shared down (RNA Cluster 2)
MAPK1	-1.72	-1.783	-1.446	-2	-2.152	-1.964	-1.477	-1.565	0	-1.33	Shared down (RNA Cluster 2)
JUN	-1.634	-2.136	-2.137	-1.732	-1.447	0	-1.628	-2.352	0	-2.352	Shared down (RNA Cluster 2)
CSF2	-2.037	-2.027	-2.462	0	-1.813	0	-1.824	-2.462	0	-2.774	Shared down (RNA Cluster 2)
forskolin	-2.311	-1.303	-2.023	0	-1.339	-2.387	-2.04	-2.602	0	-1.217	Shared down (RNA Cluster 2)
metformin	2.791	2.423	2.617	1.274	1.805	0	0	2.204	0	1.998	Shared down (RNA Cluster 2)
IGF1R	-1.953	-2.4	-2.204	0	-1.967	0	-1.953	-2.4	0	-2.204	Shared down (RNA Cluster 2)
NFkB (complex)	-2.372	-2.586	-2.743	0	-2.392	0	0	-2.571	0	-2.382	Shared down (RNA Cluster 2)
IgE	-2.646	-2.449	-2.828	0	0	0	-2	-2.646	0	-2.449	Shared down (RNA Cluster 2)
SP600125	2.007	2.383	2.269	1.982	1.58	0	1.016	1.668	0	2.007	Shared down (RNA Cluster 2)
PDGF (complex)	-2.185	-2.185	-2.185	0	-1.974	0	-1.947	-2.185	0	-2.185	Shared down (RNA Cluster 2)
ELK1	-2.162	-2.162	-2.363	0	-2.162	0	-2.162	-2.363	0	-1.321	Shared down (RNA Cluster 2)
MRTFB	-2.4	-2.743	-2.743	0	-1.929	0	0	-2.598	0	-2.186	Shared down (RNA Cluster 2)
STAT3	0	-3.123	-3.188	0	-2.706	0	0	-2.859	0	-2.681	Shared down (RNA Cluster 2)
2-amino-5-phosphonovaleric acid	1.96	2.19	2.19	0	1.96	1.982	1.96	2.19	0	0	Shared down (RNA Cluster 2)
amino acids	0	2.219	2.219	2	1.982	0	1.982	1.982	0	1.982	Shared down (RNA Cluster 2)
epigallocatechin-gallate	1.319	2.191	1.985	0.849	1.523	1.455	1.728	1.956	0	1.2	Shared down (RNA Cluster 2)
RELA	-2.165	-2.372	-2.372	0	-2.165	0	-1.939	-2.165	0	-0.939	Shared down (RNA Cluster 2)
norepinephrine	-1.955	-2.196	-2.196	0	-1.927	0	-1.927	-1.927	0	-1.927	Shared down (RNA Cluster 2)
CG	-1.841	-2.039	-2.226	0	-1.728	-0.669	-1.16	-2.226	0	-2.155	Shared down (RNA Cluster 2)
NRG1	-1.96	-2.603	-2.603	0	-2.209	0	-2.213	-2.416	0	0	Shared down (RNA Cluster 2)
EGF	-2.293	-2.04	-2.199	0	-1.866	0	-1.504	-2.04	0	-2.04	Shared down (RNA Cluster 2)
let-7a-5p (and other miRNAs w/seed GAGGUAG)	1.961	2.604	2.604	0	1.998	0	0	2.405	0	2.405	Shared down (RNA Cluster 2)
salmonella minnesota R595 lipopolysaccharides	-2.414	-2.236	-2.414	0	0	0	-2.236	-2.414	0	-2.2	Shared down (RNA Cluster 2)
CXCL12	-1.332	-1.622	-1.873	0	-2.158	-1.199	-1.945	-1.873	0	-1.823	Shared down (RNA Cluster 2)
TCF7L1	0	2.449	2.449	2	2.236	0	0	2.449	0	2.236	Shared down (RNA Cluster 2)
losartan potassium	1.98	2.387	2.587	0	1.948	0	0	2.425	0	2.425	Shared down (RNA Cluster 2)
IKBKG	-2.213	-2.213	-2.425	0	-2.213	0	0	-2.425	0	-2.213	Shared down (RNA Cluster 2)
CHUK	-2.2	-2.2	-2.412	0	-2.2	0	0	-2.412	0	-2.2	Shared down (RNA Cluster 2)
mifepristone	2.205	1.677	2.421	0	1.992	0	1.992	2.205	0	1.125	Shared down (RNA Cluster 2)
decitabine	-2.525	-1.921	-2.219	-1.394	-1.631	0	-0.541	-2.044	0	-1.309	Shared down (RNA Cluster 2)
cytokine	-2.383	-2.236	-2.169	0	0	0	-2.236	-2.383	0	-2.169	Shared down (RNA Cluster 2)
SOX11	-1.982	-2.433	-2.433	0	-2	0	0	-2.219	0	-2.219	Shared down (RNA Cluster 2)
cocaine	-2.509	-2.509	-2.509	0	-1.897	0	0	-1.897	0	-1.897	Shared down (RNA Cluster 2)
PPARGC1A	1.845	2.087	2.27	1.177	1.961	0	1.276	1.488	0	0.994	Shared down (RNA Cluster 2)
Immunoglobulin	0.697	1.906	2.111	2.548	2.076	0	0.884	1.675	0.294	0.901	Shared down (RNA Cluster 2)
EPO	-2.734	-2.037	-1.483	-0.762	-0.569	0	-1.838	-1.667	0	-1.87	Shared down (RNA Cluster 2)
IL10	-1.682	-2.2	-1.778	-2.449	-1.72	0	0	-1.553	0	-1.553	Shared down (RNA Cluster 2)
trichostatin A	-1.508	-1.611	-1.693	-1.067	-1.729	0	-1.1	-2.152	-0.187	-1.705	Shared down (RNA Cluster 2)
aldosterone	-2.587	-2.765	-2.578	0	0	0	-2.389	-2.389	0	0	Shared down (RNA Cluster 2)
RAS	-1.893	-2.111	-2.111	0	-1.871	0	-1.893	-1.893	0	-0.935	Shared down (RNA Cluster 2)
SRF	-1.951	-2.378	-2.378	0	-2.158	0	-1.916	-1.916	0	0	Shared down (RNA Cluster 2)
TP73	-2.498	-1.744	-1.935	0	-0.761	-0.974	-1.333	-1.935	0	-1.405	Shared down (RNA Cluster 2)
PKC	-1.961	-2.202	-2.398	0	-1.965	0	0	-1.961	0	-1.961	Shared down (RNA Cluster 2)
IL15	-2.17	-2.583	-1.843	-1.96	-0.959	0	0	-1.581	0	-1.338	Shared down (RNA Cluster 2)
SB203580	1.807	0	2.218	0	2.029	1.245	1.586	2.206	0	1.221	Shared down (RNA Cluster 2)
IFNG	-2.738	-0.733	-1.295	1.342	-0.184	0	-1.363	-2.215	0	-2.288	Shared down (RNA Cluster 2)
pirinixic acid	-1.929	-1.929	-1.929	0	0	0	0	-2.164	-1.929	-2.164	Shared down (RNA Cluster 2)
doxorubicin	-1.379	-1.38	-1.652	0	-1.416	-1.428	-1.595	-1.742	0	-1.427	Shared down (RNA Cluster 2)
TWF1	2	2	2	0	2	0	2	2	0	0	Shared down (RNA Cluster 2)
H89	1.962	1.962	1.962	0	0	0	1.935	2.176	0	1.962	Shared down (RNA Cluster 2)
miR-29b-3p (and other miRNAs w/seed AGCACCA)	0	2.403	2.588	0	2.17	0	0	2.387	0	2.387	Shared down (RNA Cluster 2)
BCR (complex)	-1.614	-1.614	-1.891	0	-1.65	0	-1.614	-1.891	0	-1.65	Shared down (RNA Cluster 2)
PIWIL4	-2.236	-2.236	-2.449	0	0	0	0	-2.449	0	-2.449	Shared down (RNA Cluster 2)
clozapine	-1.936	-1.936	-1.936	0	0	0	-1.936	-1.936	0	-1.936	Shared down (RNA Cluster 2)
wortmannin	2.162	2.162	2.148	0	1.691	0	0	1.691	0	1.691	Shared down (RNA Cluster 2)
diethylstilbestrol	-1.724	-2.224	-1.724	-1.414	-1.724	-0.647	0	0	0	-1.724	Shared down (RNA Cluster 2)
INSR	-1.941	-1.706	-1.941	0	0	0	-2.2	-1.941	0	-1.446	Shared down (RNA Cluster 2)
Wy 40905	-1.744	-1.744	-1.744	0	-1.225	0	-1.225	-1.498	0	-1.974	Shared down (RNA Cluster 2)
prostaglandin E2	-2.381	-1.44	-1.302	0	-0.779	0	-1.947	-1.879	0	-1.408	Shared down (RNA Cluster 2)
CREB1	-1.787	-1.787	-1.787	0	-1.492	-0.293	-1.214	-1.344	0	-1.354	Shared down (RNA Cluster 2)
IL1	-2.169	0	-2.169	0	0	0	-2.169	-2.379	0	-2.169	Shared down (RNA Cluster 2)
IL2	-1.665	-1.622	-1.87	0	0	0	-1.346	-2.37	0	-2.177	Shared down (RNA Cluster 2)
SREBF1	-2.16	-2.378	-2.378	0	0	0	0	-2.16	0	-1.95	Shared down (RNA Cluster 2)
quercetin	-1.195	-1.166	-1.166	-0.762	-1.544	0	-1.72	-1.72	0	-1.72	Shared down (RNA Cluster 2)
SP1	-1.763	-1.757	-1.757	-0.559	-0.893	0	-0.922	-1.757	0	-1.513	Shared down (RNA Cluster 2)
IL13	-1.768	-1.835	-2.367	0	0	0	-1.458	-1.768	0	-1.544	Shared down (RNA Cluster 2)
EPAS1	-1.98	-2.401	-2.401	0	-1.963	0	0	-1.98	0	0	Shared down (RNA Cluster 2)
ERBB2	-1.655	-0.916	-1.463	0.756	-0.598	-2.064	-1.118	-1.035	0.762	0.315	Shared down (RNA Cluster 2)
LEP	-0.879	-0.95	-1.306	0	-1.48	0	-1.406	-1.504	1.067	-2.086	Shared down (RNA Cluster 2)
cisplatin	-1.749	-1.412	-1.604	0	-1.423	0	-1	-1.749	0	-1.673	Shared down (RNA Cluster 2)
cyclic AMP	-2.16	-2.175	-2.38	0	-1.953	0	0	-1.932	0	0	Shared down (RNA Cluster 2)
MYD88	-2.163	-1.929	-2.163	0	0	0	0	-2.163	0	-2.163	Shared down (RNA Cluster 2)
FAS	0	2.204	2.204	1.99	2.204	0	0	1.974	0	0	Shared down (RNA Cluster 2)
ethanol	-1.572	-1.205	-0.881	-0.391	-0.206	-1.444	-1.981	-1.572	0	-1.272	Shared down (RNA Cluster 2)
growth hormone	-1.15	-1.631	-1.905	0	0	0	-1.992	-1.905	0	-1.905	Shared down (RNA Cluster 2)
miR-335-3p (miRNAs w/seed UUUUCAU)	0	2.236	2.236	0	2	0	0	2	0	2	Shared down (RNA Cluster 2)
miR-338-3p (miRNAs w/seed CCAGCAU)	0	2.219	2.219	0	2	0	0	2	0	2	Shared down (RNA Cluster 2)
molybdenum disulfide	0	2.236	2.236	0	1	0	0	2.449	0	2.449	Shared down (RNA Cluster 2)
EP300	-1.932	-2.156	-2.156	0	0	0	-1.932	-2.156	0	0	Shared down (RNA Cluster 2)
RAF1	-1.671	-1.671	-1.671	0	-1.964	0	0	-1.671	0	-1.671	Shared down (RNA Cluster 2)
cycloheximide	-1.279	-1.313	-1.97	0	-2.163	0	-0.617	-1.279	0	-1.698	Shared down (RNA Cluster 2)
haloperidol	-1.492	-1.492	-1.492	0	-1.922	0	0	-1.922	0	-1.922	Shared down (RNA Cluster 2)
GDF2	-0.785	-1.327	-1.327	-1.951	-1.406	0	-0.277	-0.785	1.96	-0.415	Shared down (RNA Cluster 2)
F7	-1.949	-2.182	-2.182	0	-1.966	0	0	-1.949	0	0	Shared down (RNA Cluster 2)
TCR (complex)	-1.939	-1.153	-1.786	0	-1.309	0	0	-1.786	0	-2.169	Shared down (RNA Cluster 2)
GH1	-1.986	-1.973	-2.197	0	0	0	0	-1.986	0	-1.986	Shared down (RNA Cluster 2)
CCR2	0	-2	-2	-2	-2	0	0	-2	0	0	Shared down (RNA Cluster 2)
dalfampridine	-2	-2	-2	0	0	0	0	-2	0	-2	Shared down (RNA Cluster 2)
EGR2	-1.231	-1.172	-1.746	0	-1.982	0	-0.849	-1.501	0	-1.501	Shared down (RNA Cluster 2)
LH	-1.912	-1.912	-1.912	0	0	0	-1.982	-2.219	0	0	Shared down (RNA Cluster 2)
(+)-MK-801	1.655	1.655	1.655	0	1.655	0	1.655	1.655	0	0	Shared down (RNA Cluster 2)
thyroid hormone	-1.982	-1.982	-1.982	0	0	0	0	-1.982	0	-1.982	Shared down (RNA Cluster 2)
lysophosphatidic acid	0	-1.954	-1.954	0	0	0	-1.961	-1.961	0	-1.961	Shared down (RNA Cluster 2)
NFKB1	-1.954	-1.954	-1.954	0	0	0	0	-1.954	0	-1.954	Shared down (RNA Cluster 2)
bicuculline	-1.953	-1.953	-1.953	0	0	0	0	-1.953	0	-1.953	Shared down (RNA Cluster 2)
PKD1	1.982	1.937	1.937	1.067	1.387	0	0	1.387	0	0	Shared down (RNA Cluster 2)
STAT1	-0.968	-1.231	-1.853	0	-0.958	0	-1.231	-1.853	0	-1.596	Shared down (RNA Cluster 2)
CSF3	-1.342	-0.999	-1.342	0	0	0	-2.195	-1.903	0	-1.903	Shared down (RNA Cluster 2)
TNF	-2.119	-0.574	-1.066	-0.101	0.311	0	-1.633	-1.584	-0.554	-1.684	Shared down (RNA Cluster 2)
POU5F1	-1.296	-1.627	-2.082	0	-1.304	0	0	-1.827	0	-1.285	Shared down (RNA Cluster 2)
HMG20A	-2.236	-2.449	-2.449	0	0	0	0	-2.236	0	0	Shared down (RNA Cluster 2)
sulforafan	1	1.342	1.342	0	2	1	1.342	1.342	0	0	Shared down (RNA Cluster 2)
EPHA2	-1.342	-1.342	-1.342	0	0	0	-2	-1.342	0	-2	Shared down (RNA Cluster 2)
CDKN1A	0.832	1.8	1.8	0	2.183	0	0	1.528	0	1.213	Shared down (RNA Cluster 2)
PTGS2	-1.869	-1.869	-1.869	0	-1.869	0	0	-1.869	0	0	Shared down (RNA Cluster 2)
SSTR2	0	2.425	2.425	0	2.219	0	0	2.213	0	0	Shared down (RNA Cluster 2)
Salmonella enterica serotype abortus equi lipopolysaccharide	-1	-2	-2.236	0	0	0	0	-2	0	-2	Shared down (RNA Cluster 2)
tetrachlorodibenzodioxin	-0.259	-1.574	-1.574	-1.004	-1.342	0	0	-1.874	0	-1.588	Shared down (RNA Cluster 2)
ESR2	-1.539	-1.342	-1.342	0	-1.363	0	-0.509	-1.342	0	-1.709	Shared down (RNA Cluster 2)
RASSF1	0	-1.664	-1.664	0	-1.664	0	-1.067	-1.664	0	-1.387	Shared down (RNA Cluster 2)
AKT1	-1.192	-1.477	-1.379	0	-1.02	0	-1.192	-1.379	0	-1.379	Shared down (RNA Cluster 2)
IL3	-2.164	-1.946	-1.384	0	-0.724	0	0	-1.384	0	-1.384	Shared down (RNA Cluster 2)
lysophosphatidylcholine	-1.633	-1.633	-1.633	0	0	0	-1.342	-1.633	0	-1	Shared down (RNA Cluster 2)
CDKN2A	0	1.698	1.698	0	1.432	0	1.98	1.98	0	0	Shared down (RNA Cluster 2)
SREBF2	-1.982	-2.401	-2.401	0	0	0	0	-1.982	0	0	Shared down (RNA Cluster 2)
APP	0.414	-0.671	-1.032	-1.314	-1.011	-0.218	-1.564	-1.032	0	-1.51	Shared down (RNA Cluster 2)
SFTPA1	0	2.236	2.236	0	2.236	0	0	2	0	0	Shared down (RNA Cluster 2)
TREM1	-1	-1.342	-1.342	0	-1	0	0	-2	0	-2	Shared down (RNA Cluster 2)
TCF7L2	0	-2.191	-2.191	0	-1.964	0	0	0	0	-2.191	Shared down (RNA Cluster 2)
NPM1	0	-2.236	-2.236	0	-2	0	0	-2	0	0	Shared down (RNA Cluster 2)
Ca2+	-2.17	-2.17	-2.17	0	0	0	0	0	0	-1.944	Shared down (RNA Cluster 2)
TLR9	-1.432	-1.067	-1.432	0	0	0	-1.387	-1.698	0	-1.432	Shared down (RNA Cluster 2)
MAPK7	-1.406	-1.942	-1.942	0	0	0	-1.406	-1.709	0	0	Shared down (RNA Cluster 2)
SORL1	-1	-1.342	-1.342	0	-2	0	0	-1.342	0	-1.342	Shared down (RNA Cluster 2)
miR-1-3p (and other miRNAs w/seed GGAAUGU)	2.189	2.189	1.961	0	0	0	0	1.97	0	0	Shared down (RNA Cluster 2)
NFE2L2	-0.651	-0.931	-1.182	-1.299	-0.896	0	0	-1.299	0	-1.94	Shared down (RNA Cluster 2)
NTRK1	1.342	0.378	0.378	-0.378	-0.378	2	0	0.816	-2	0.447	Shared down (RNA Cluster 2)
AR	-0.668	-1.549	-1.444	-0.808	-1.309	0	-0.978	-0.935	0	-0.311	Shared down (RNA Cluster 2)
Scd1	2	0	2	0	0	0	0	2	0	2	Shared down (RNA Cluster 2)
mono-(2-ethylhexyl)phthalate	0	-2	-2	0	0	0	0	-2	0	-2	Shared down (RNA Cluster 2)
SMARCAL1	-2	-2	-2	0	0	0	0	-2	0	0	Shared down (RNA Cluster 2)
TBX3	-2	-2	-2	0	0	0	0	-2	0	0	Shared down (RNA Cluster 2)
SPDEF	0	2	2	2	2	0	0	0	0	0	Shared down (RNA Cluster 2)
OLFM4-RET	-2	-2	-2	0	0	0	0	-2	0	0	Shared down (RNA Cluster 2)
CREM	-1.82	-1.82	-1.82	0	0	0	0	-1.24	0	-1.24	Shared down (RNA Cluster 2)
AHR	-0.817	-0.627	-1.168	0.2	-0.562	0	-1.773	-1.168	0.882	-0.735	Shared down (RNA Cluster 2)
miR-34a-5p (and other miRNAs w/seed GGCAGUG)	1.982	1.982	1.982	0	0	0	0	1.982	0	0	Shared down (RNA Cluster 2)
FGFR1	0	-1.98	-1.98	0	0	0	0	-1.98	0	-1.98	Shared down (RNA Cluster 2)
RBL1	0	1.97	1.97	0	1.97	0	0	1.97	0	0	Shared down (RNA Cluster 2)
CR1L	0	1.969	1.969	1.969	1.969	0	0	0	0	0	Shared down (RNA Cluster 2)
FOXO3	-1.982	-1.03	-1.104	-0.14	-0.809	0	-1.069	-0.758	0	-0.98	Shared down (RNA Cluster 2)
NR3C2	-1.951	-1.96	-1.982	0	0	0	0	-1.951	0	0	Shared down (RNA Cluster 2)
LIF	-1.945	0	-1.945	0	0	0	0	-1.945	0	-1.945	Shared down (RNA Cluster 2)
mir-1 (includes others)	1.941	1.941	0	0	0	0	0	1.941	0	1.941	Shared down (RNA Cluster 2)
TLR4	-1.172	-1.131	-1.172	0	0	0	-1.067	-1.455	0	-1.746	Shared down (RNA Cluster 2)
calcimycin	0	0	-1.934	0	-1.934	0	0	-1.934	0	-1.934	Shared down (RNA Cluster 2)
thapsigargin	0	-1.931	-1.931	0	0	0	0	-1.931	0	-1.931	Shared down (RNA Cluster 2)
L-triiodothyronine	-0.805	-0.975	-0.975	-0.57	-0.784	-1.154	-0.721	-0.91	-0.156	-0.634	Shared down (RNA Cluster 2)
ERK	-1.223	-1.487	-0.95	0	-1.054	0	-1.223	-0.677	0	-1.054	Shared down (RNA Cluster 2)
KLF4	-2.202	-1.879	-1.879	0	0	0	0	-1.594	0	0	Shared down (RNA Cluster 2)
PTEN	0	1.73	1.334	0	0.064	0	2.144	1.334	0	0.937	Shared down (RNA Cluster 2)
THZ1	-1.522	-1.104	-1.104	0	-0.739	0	0	-1.522	0	-1.522	Shared down (RNA Cluster 2)
IL27	-1.467	-1.091	-1.467	0	0	0	-1.091	-1.188	0	-1.188	Shared down (RNA Cluster 2)
PRL	-2.133	0	-1.38	0	0	0	-1.214	-1.38	0	-1.38	Shared down (RNA Cluster 2)
GATA6	0	-1.446	-1.446	0	-1.154	0	0	-1.446	0	-1.969	Shared down (RNA Cluster 2)
TWIST1	-0.823	-1.826	-0.69	-1.24	-0.029	-1.067	-1.067	-0.69	0	-0.026	Shared down (RNA Cluster 2)
Z-LLL-CHO	0	0	-1.68	0	-1.201	0	0	-2.363	0	-2.155	Shared down (RNA Cluster 2)
DACH1	1.387	1.982	1.067	0	0	0	0	1.387	0	1.387	Shared down (RNA Cluster 2)
PI3K (complex)	0	-2.19	-1.728	0	-1.261	0	0	-1.204	0	-0.817	Shared down (RNA Cluster 2)
EGFR	-0.97	-1.738	-1.082	0	-1.738	0	0	-0.958	0	-0.644	Shared down (RNA Cluster 2)
sirolimus	1.648	1.127	0.903	0.747	0.68	0	-0.169	0.65	0	1.171	Shared down (RNA Cluster 2)
D-glucose	-1.705	-1.92	-1.66	0	0	0	0	0	0	-1.761	Shared down (RNA Cluster 2)
bucladesine	-1.213	-1.109	-1.481	0	0	0	0	-1.725	0	-1.481	Shared down (RNA Cluster 2)
raloxifene	2.183	1.213	1.213	0	0	0	0	1.528	0	0.832	Shared down (RNA Cluster 2)
ERBB4	1.732	0	1.732	0	0	0	0	1.732	0	1.732	Shared down (RNA Cluster 2)
TSC2	1.732	0	1.732	0	0	0	0	1.732	0	1.732	Shared down (RNA Cluster 2)
semaxinib	-0.849	0	-1.98	0	0	0	0	-1.98	0	-1.98	Shared down (RNA Cluster 2)
MAP3K8	-1.372	-1.095	-1.372	0	0	-0.784	-0.784	-1.372	0	0	Shared down (RNA Cluster 2)
IL1A	-1.224	-1.224	-1.224	0	-0.931	0	0	-1.224	0	-0.931	Shared down (RNA Cluster 2)
ADCYAP1	-1.037	-1.037	-1.355	0	-0.414	0	-1.117	-1.037	0	-0.744	Shared down (RNA Cluster 2)
CSF1	-1.119	-1.412	-0.972	0	-1.119	0	-1.119	-0.972	0	0	Shared down (RNA Cluster 2)
ASXL3	0	2.236	2.236	0	0	0	0	2.236	0	0	Shared down (RNA Cluster 2)
CREB	-1.638	-0.833	-0.833	0	0	0	-1.373	-0.931	0	-1.075	Shared down (RNA Cluster 2)
trans-hydroxytamoxifen	1.342	1.342	1.342	0	0	0	0	1.633	0	1	Shared down (RNA Cluster 2)
MET	-1.387	-1.067	-1.387	0	0	0	0	-1.387	0	-1.387	Shared down (RNA Cluster 2)
F2R	0	-1.994	-1.31	0	-1.31	0	0	-0.987	0	-0.987	Shared down (RNA Cluster 2)
GLI1	0.718	0.602	0.691	-0.655	-0.493	0	1.414	0.954	0	1.026	Shared down (RNA Cluster 2)
methylprednisolone	-1.067	-0.896	-0.896	-1.387	0	0	-1.387	-0.896	0	0	Shared down (RNA Cluster 2)
TGFB3	-2	-2.236	-2.236	0	0	0	0	0	0	0	Shared down (RNA Cluster 2)
PEAR1	0	2.236	2.236	0	0	0	0	2	0	0	Shared down (RNA Cluster 2)
APC	0	2.22	2.22	1.985	0	0	0	0	0	0	Shared down (RNA Cluster 2)
troglitazone	1	1.175	1.175	0	0.854	0	-0.176	1.175	0	0.854	Shared down (RNA Cluster 2)
KITLG	-1.265	-1.508	-1.155	0	-0.905	0	0	-0.905	0	-0.632	Shared down (RNA Cluster 2)
ARID1A	0.44	-0.341	-0.341	-1	0.239	-0.762	-0.113	0.412	2	0.718	Shared down (RNA Cluster 2)
IKZF1	0.561	1.934	1.934	0	0	0	0	1.934	0	0	Shared down (RNA Cluster 2)
calcitriol	-0.079	-0.567	-0.311	-0.788	-0.331	-0.6	-0.377	-0.536	1.706	-1.06	Shared down (RNA Cluster 2)
triamcinolone acetonide	1.238	1.238	0.614	0	0.594	0	0.762	0.954	0	0.954	Shared down (RNA Cluster 2)
alpha catenin	0	2	2.236	0	0	0	0	2	0	0	Shared down (RNA Cluster 2)
EZH2	-0.492	0.631	0.596	0	1.229	-0.633	0.469	0.899	0	1.262	Shared down (RNA Cluster 2)
IgG	-1.119	-1.119	-1.412	0	0	0	0	-1.412	0	-1.119	Shared down (RNA Cluster 2)
APOE	0	0	2.19	0	0	0	0	1.96	0	1.96	Shared down (RNA Cluster 2)
SMAD2	0	-1.953	-2.183	0	-1.941	0	0	0	0	0	Shared down (RNA Cluster 2)
CCN2	0.277	-1.727	-1.727	0	-1.231	0	0	-1.109	0	0	Shared down (RNA Cluster 2)
thioacetamide	-2	-2	-2	0	0	0	0	0	0	0	Shared down (RNA Cluster 2)
FUS-DDIT3	0	2	2	0	2	0	0	0	0	0	Shared down (RNA Cluster 2)
ITCH	0	2	2	0	2	0	0	0	0	0	Shared down (RNA Cluster 2)
vancomycin	-2	-2	-2	0	0	0	0	0	0	0	Shared down (RNA Cluster 2)
miR-199a-5p (and other miRNAs w/seed CCAGUGU)	0	2	2	0	0	0	0	2	0	0	Shared down (RNA Cluster 2)
SATB1	0	-2	-2	0	-2	0	0	0	0	0	Shared down (RNA Cluster 2)
kainic acid	0	0	0	0	0	0	-1.997	-1.997	0	-1.997	Shared down (RNA Cluster 2)
MAP2K5	0	-1.982	-1.982	0	0	0	0	-1.982	0	0	Shared down (RNA Cluster 2)
miR-124-3p (and other miRNAs w/seed AAGGCAC)	0	1.98	1.98	0	1.98	0	0	0	0	0	Shared down (RNA Cluster 2)
NFAT5	1.014	0.28	1.273	-1.686	0	0	0.311	0.695	0	0.641	Shared down (RNA Cluster 2)
progesterone	-1.34	-0.29	-0.761	0	-0.454	-1.276	-0.302	-0.761	-0.52	-0.192	Shared down (RNA Cluster 2)
GATA4	-0.562	-1.498	-1.498	0	0	0	-1.165	-1.165	0	0	Shared down (RNA Cluster 2)
atorvastatin	-0.785	-0.705	-0.705	0	-1.342	0	-0.785	-0.785	0	-0.762	Shared down (RNA Cluster 2)
quinolinic acid	0	0	0	0	0	0	-1.956	-1.956	0	-1.956	Shared down (RNA Cluster 2)
phytohemagglutinin	-1.951	-1.951	0	0	0	0	0	-1.951	0	0	Shared down (RNA Cluster 2)
CREBBP	-0.927	-1.287	-1.287	0	-1	0	0	-1.287	0	0	Shared down (RNA Cluster 2)
TAFAZZIN	0	-1.976	-1.496	0	0	0	0	-1.131	0	-1.131	Shared down (RNA Cluster 2)
tacrolimus	-0.651	-0.651	-0.92	0	-0.487	0	-1.131	-0.92	0	-0.92	Shared down (RNA Cluster 2)
MAPK9	-1.387	-1.698	-1.091	0	0	0	0	-0.728	0	-0.728	Shared down (RNA Cluster 2)
MAP2K1	0	-1.963	-1.963	0	-1.69	0	0	0	0	0	Shared down (RNA Cluster 2)
PPARG	-0.618	0	-0.902	0	0	0	-1.253	-1.516	0	-1.253	Shared down (RNA Cluster 2)
ALOX5	0	-1.633	-1.633	-0.447	-1	0	0	0	0	-0.816	Shared down (RNA Cluster 2)
butyric acid	0	0.412	0.721	1.109	0.412	0	0	1.567	0	1.3	Shared down (RNA Cluster 2)
SHC1	0	0	1.839	0	1.839	0	0	1.839	0	0	Shared down (RNA Cluster 2)
N-[N-(3,5-difluorophenacetyl-L-Ala)]-S-phenylglycine t-butyl ester	-1.49	0.062	0.062	0	1.187	0	-0.389	0.062	-2.157	0.07	Shared down (RNA Cluster 2)
dexamethasone	0.25	-0.315	-0.481	-0.623	-0.596	0.572	-0.294	0.275	-1.838	-0.203	Shared down (RNA Cluster 2)
SMAD4	-0.762	-0.415	-0.946	0	-0.625	0	0.283	0.97	0	1.432	Shared down (RNA Cluster 2)
RUNX1	0	-0.625	-1.016	0	-0.714	0	0	-1.016	0	-1.96	Shared down (RNA Cluster 2)
concanavalin a	-1.103	0	-1.406	0	0	0	0	-1.406	0	-1.406	Shared down (RNA Cluster 2)
WBP2	0	-0.896	-1.387	-1.387	-0.896	0	0	-0.555	0	-0.152	Shared down (RNA Cluster 2)
bisphenol A	-0.9	-1.206	-1.206	0	-1.951	0	0	0	0	0	Shared down (RNA Cluster 2)
levodopa	-0.769	-0.423	-0.423	0.83	-0.497	0	-1.358	-0.423	0	-0.497	Shared down (RNA Cluster 2)
INS	-0.899	-0.82	-0.82	0	-0.826	0	0	-0.899	0	-0.899	Shared down (RNA Cluster 2)
MEF2D	0	-1.715	-1.715	0	-1.715	0	0	0	0	0	Shared down (RNA Cluster 2)
IL4	0	0	0	-2.392	0	0	-2.75	0	0	0	Shared down (RNA Cluster 2)
TLR2	0	-1.067	-1.154	0	0	0	0	-1.446	0	-1.4	Shared down (RNA Cluster 2)
palmitic acid	-1.091	0	-1.399	0	0	0	0	-1.068	0	-1.475	Shared down (RNA Cluster 2)
epicatechin	0	-2	-2	0	0	0	0	0	0	-1	Shared down (RNA Cluster 2)
MEF2C	-1.067	-1.432	-1.432	0	0	0	0	-1.067	0	0	Shared down (RNA Cluster 2)
DICER1	-0.132	0	1.287	0	1	0	0	1.287	0	1.287	Shared down (RNA Cluster 2)
cholesterol	1.982	0.478	0.478	-1	-1	0	0	0	0	0	Shared down (RNA Cluster 2)
rosiglitazone	-0.806	0.77	0.486	0	1.478	0	-0.497	0.081	0	-0.806	Shared down (RNA Cluster 2)
streptozocin	1.446	0.484	0.484	-0.603	0.08	0	1.091	0.721	0	0	Shared down (RNA Cluster 2)
KLF2	0	1.387	1.387	0	0	0	0	1.067	0	1.067	Shared down (RNA Cluster 2)
PTH	-1.326	-0.637	-0.637	0	-0.167	0	-0.965	-0.637	0	-0.526	Shared down (RNA Cluster 2)
NFATC2	-1.102	-0.823	-1.102	0	0	0	0	-1.102	0	-0.744	Shared down (RNA Cluster 2)
TP63	-0.065	0.65	0.514	0.902	0.666	0.518	-1.004	0.014	-0.239	0.27	Shared down (RNA Cluster 2)
vorinostat	-0.928	0	-1.337	0	0	0	-0.218	-1.337	0	-0.991	Shared down (RNA Cluster 2)
dopamine	-1.886	-1.064	-1.064	0	-0.725	0	0	0	0	0	Shared down (RNA Cluster 2)
nitric oxide	-0.525	-0.525	-0.525	0	-1.179	0	-0.908	-0.525	0	-0.525	Shared down (RNA Cluster 2)
TCF7	0.333	0.707	1	0	0	0	1.134	0.707	0	0.816	Shared down (RNA Cluster 2)
SMAD7	0	1.744	1.192	0	0.933	0	0	0.808	0	0	Shared down (RNA Cluster 2)
FOXC1	-1.134	-0.707	-1	0	0.447	0	0.625	0.547	0	-0.137	Shared down (RNA Cluster 2)
PKG	-0.762	-0.762	-0.762	0	0	0	-0.762	-0.762	0	-0.762	Shared down (RNA Cluster 2)
YY1	0.218	1	1	0	1.446	0	0	0.6	0	0.218	Shared down (RNA Cluster 2)
methotrexate	-1.342	-0.277	-0.64	0	0	0	0	-1.109	0	-1.109	Shared down (RNA Cluster 2)
TRIM28	0	-2.236	-2.236	0	0	0	0	0	0	0	Shared down (RNA Cluster 2)
HTT	0	-0.063	-0.547	-0.762	-1.195	0	0	-1.095	0	-0.784	Shared down (RNA Cluster 2)
IL5	0	-2.177	-2.177	0	0	0	0	0	0	0	Shared down (RNA Cluster 2)
cobalt chloride	0	-2.172	-2.172	0	0	0	0	0	0	0	Shared down (RNA Cluster 2)
tamoxifen	-0.207	-0.173	-0.517	0	-0.586	0	-0.094	-0.194	2.376	-0.194	Shared down (RNA Cluster 2)
DUSP1	-1.067	0	-1.067	0	0	0	0	-1.067	0	-1.067	Shared down (RNA Cluster 2)
CD40LG	0	-1.067	-1.067	0	0	0	-1.067	-1.067	0	0	Shared down (RNA Cluster 2)
PGR	0.708	-0.502	-0.502	0	-0.378	-1.253	-0.676	-0.237	0	0	Shared down (RNA Cluster 2)
E. coli serotype 0127B8 lipopolysaccharide	0	0.816	0.378	1.342	0.447	0	0	-0.816	0	-0.447	Shared down (RNA Cluster 2)
GATA2	0	-1.413	-1.413	0	0	0	0	-1.413	0	0	Shared down (RNA Cluster 2)
GNAQ	0	0	-2.208	0	0	0	0	-1.98	0	0	Shared down (RNA Cluster 2)
CNTF	-1.039	0	-1.039	0	0	0	0	-1.039	0	-1.039	Shared down (RNA Cluster 2)
ERBB3	0.471	-0.853	-0.392	0	-1.069	0	-0.832	0	0	0.471	Shared down (RNA Cluster 2)
NOTCH1	1.901	0.61	0.61	-0.049	-0.049	0	0	0.411	0	0.411	Shared down (RNA Cluster 2)
PTPRR	0	2	2	0	0	0	0	0	0	0	Shared down (RNA Cluster 2)
CX3CR1	0	-2	-2	0	0	0	0	0	0	0	Shared down (RNA Cluster 2)
Ifitm3	0	2	2	0	0	0	0	0	0	0	Shared down (RNA Cluster 2)
HFE	-1	0	-1	0	0	0	0	-1	0	-1	Shared down (RNA Cluster 2)
NPPB	0	2	2	0	0	0	0	0	0	0	Shared down (RNA Cluster 2)
FEV	0	-2	-2	0	0	0	0	0	0	0	Shared down (RNA Cluster 2)
SYVN1	0	-2	-2	0	0	0	0	0	0	0	Shared down (RNA Cluster 2)
TRIM38	0	2	2	0	0	0	0	0	0	0	Shared down (RNA Cluster 2)
OTUB1	0	-2	-2	0	0	0	0	0	0	0	Shared down (RNA Cluster 2)
miR-486-5p (and other miRNAs w/seed CCUGUAC)	0	2	2	0	0	0	0	0	0	0	Shared down (RNA Cluster 2)
miR-486-3p (and other miRNAs w/seed GGGGCAG)	0	2	2	0	0	0	0	0	0	0	Shared down (RNA Cluster 2)
arsenic trioxide	0	1.999	1.999	0	0	0	0	0	0	0	Shared down (RNA Cluster 2)
cigarette smoke	0	-1.994	-1.994	0	0	0	0	0	0	0	Shared down (RNA Cluster 2)
mir-8 (includes others)	0	0	1.982	0	0	0	0	1.982	0	0	Shared down (RNA Cluster 2)
MAPK8	0	0	-1.981	0	-1.981	0	0	0	0	0	Shared down (RNA Cluster 2)
LYN	0	0	1.98	0	0	0	0	1.98	0	0	Shared down (RNA Cluster 2)
stattic	0	1.98	1.98	0	0	0	0	0	0	0	Shared down (RNA Cluster 2)
EWSR1-FLI1	0	1.977	1.977	0	0	0	0	0	0	0	Shared down (RNA Cluster 2)
CRH	-1.976	0	0	0	0	0	0	-1.976	0	0	Shared down (RNA Cluster 2)
mir-19 (includes others)	0	0	1.959	0	0	0	0	1.985	0	0	Shared down (RNA Cluster 2)
RICTOR	0	0	0	0	1.969	0	0	0	0	1.969	Shared down (RNA Cluster 2)
FOS	0.252	0.217	0.217	0	0.893	1.91	0.252	-0.151	0	0.045	Shared down (RNA Cluster 2)
lactic acid	0	-1.956	0	-1.956	0	0	0	0	0	0	Shared down (RNA Cluster 2)
nicotine	0	-1.951	-1.951	0	0	0	0	0	0	0	Shared down (RNA Cluster 2)
N-methyl-D-aspartate	0	0	-1.947	0	-1.947	0	0	0	0	0	Shared down (RNA Cluster 2)
tretinoin	0.881	-0.162	-0.162	-1.15	-0.401	0	0.408	0.194	0	-0.519	Shared down (RNA Cluster 2)
MIR17HG	0	0	1.934	0	0	0	0	1.934	0	0	Shared down (RNA Cluster 2)
bexarotene	-1.131	-0.651	-0.651	0	0	0	0	-1.432	0	0	Shared down (RNA Cluster 2)
estrogen receptor	-0.378	0.632	0.632	1	0	0	0	0.333	0	-0.816	Shared down (RNA Cluster 2)
CASR	0	-1.342	-0.816	0	0	0	0	-0.816	0	-0.816	Shared down (RNA Cluster 2)
VDR	0	-1.342	-0.816	0	0	0	0	-0.816	0	-0.816	Shared down (RNA Cluster 2)
okadaic acid	0	-1.172	-0.464	0	-0.464	0	0	-0.842	0	-0.842	Shared down (RNA Cluster 2)
BMP2	1.387	0.555	0.555	0	0	0	0.152	0.555	0	0.555	Shared down (RNA Cluster 2)
COLQ	0	0.577	0.577	0	0.577	0	0	0.577	0	1.414	Shared down (RNA Cluster 2)
CD28	-1.154	-1.491	-1.067	0	0	0	0	0	0	0	Shared down (RNA Cluster 2)
MAPK3	0	0	-0.927	0	-0.927	0	0	-0.927	0	-0.927	Shared down (RNA Cluster 2)
tunicamycin	1	0	1.342	0	0	0	0	1.342	0	0	Shared down (RNA Cluster 2)
lovastatin	0	-0.849	-0.849	0	0	0	0	-1.982	0	0	Shared down (RNA Cluster 2)
NGF	0	0	-1.199	0	0	0	0	-1.199	0	-1.199	Shared down (RNA Cluster 2)
TP53	-0.811	-0.547	-0.264	-0.726	-0.092	0	-0.321	0.068	0.299	-0.456	Shared down (RNA Cluster 2)
1-methyl-4-phenyl-1,2,3,6-tetrahydropyridine	0	0	-1.131	0	0	0	-1.131	-0.651	0	-0.651	Shared down (RNA Cluster 2)
methylphenidate	0	0	0	0	0	0	-1.177	-1.177	0	-1.177	Shared down (RNA Cluster 2)
RUNX3	0	1.982	0.907	0	0.591	0	0	0	0	0	Shared down (RNA Cluster 2)
ID2	0	0	1.732	0	0	0	0	1.732	0	0	Shared down (RNA Cluster 2)
WNT1	0.577	-0.577	-0.577	0	0	0	-0.577	-0.577	0	-0.577	Shared down (RNA Cluster 2)
AKT	-0.156	0.133	0.275	-0.655	0.561	0	1.165	0.445	0	0.063	Shared down (RNA Cluster 2)
15-deoxy-delta-12,14 -PGJ 2	-1.206	-0.223	-0.53	0	0.119	0	0	-0.9	0	-0.468	Shared down (RNA Cluster 2)
cyclosporin A	0.282	0.06	0.606	0.152	0.419	0	0.737	0.578	0	0.578	Shared down (RNA Cluster 2)
SNAI1	0	-1.964	-1.4	0	0	0	0	0	0	0	Shared down (RNA Cluster 2)
interferon alpha	-0.738	0	0	0	0	0	-1.409	-1.01	0	-0.198	Shared down (RNA Cluster 2)
TNFSF11	-1.675	0	0	0	0	0	0	-1.675	0	0	Shared down (RNA Cluster 2)
metribolone	0.455	0.455	0.455	0	0	0	0	0.455	0	1.5	Shared down (RNA Cluster 2)
PSEN1	0.372	-0.92	-0.92	0	0	0	0.105	-0.487	0	-0.487	Shared down (RNA Cluster 2)
25-hydroxycholesterol	0.447	0.896	0.896	0	0.152	0	0.447	0.447	0	0	Shared down (RNA Cluster 2)
bleomycin	1.213	0.747	0.314	0	-0.068	0	0	0.655	0	0.243	Shared down (RNA Cluster 2)
DGCR8	0	0	0	0	0	0	1.067	1.067	0	1.067	Shared down (RNA Cluster 2)
pioglitazone	0	1.067	1.067	0	1.067	0	0	0	0	0	Shared down (RNA Cluster 2)
PP2/AG1879 tyrosine kinase inhibitor	0	1.945	1.209	0	0	0	0	0	0	0	Shared down (RNA Cluster 2)
CEBPA	-0.269	-0.564	-0.564	0	0	0	0	-0.564	0	-1.178	Shared down (RNA Cluster 2)
dextran sulfate	0	0	-1.969	0	0	0	0	-1.154	0	0	Shared down (RNA Cluster 2)
IL33	-0.816	0	-1.134	0	0	0	0	-1.134	0	0	Shared down (RNA Cluster 2)
TGFB2	0	-0.693	-0.693	-0.35	0.036	0	-0.152	-0.555	0	-0.555	Shared down (RNA Cluster 2)
MYCN	-1.109	0.147	0.147	1	-0.126	0	-0.192	-0.23	0	0.07	Shared down (RNA Cluster 2)
lapatinib	0	0	0.751	0	0.751	0	0	0.751	0	0.751	Shared down (RNA Cluster 2)
palbociclib	-1	0	-2	0	0	0	0	0	0	0	Shared down (RNA Cluster 2)
5-N-ethylcarboxamido adenosine	0	0	1	0	0	0	0	1	0	1	Shared down (RNA Cluster 2)
MAFB	-1	-1	0	0	0	0	0	-1	0	0	Shared down (RNA Cluster 2)
fluticasone propionate	0	-1	-1	0	-1	0	0	0	0	0	Shared down (RNA Cluster 2)
NANOG	0	-1	-1	0	-1	0	0	0	0	0	Shared down (RNA Cluster 2)
MMP9	0	-1	-1	0	0	0	0	-1	0	0	Shared down (RNA Cluster 2)
homocysteine	0.471	0.067	0.471	0	0	0	0	0.471	1.122	-0.326	Shared down (RNA Cluster 2)
Y 27632	0	1.458	1.458	0	0	0	0	0	0	0	Shared down (RNA Cluster 2)
IGF2BP1	-0.277	-0.956	-0.956	0	0	0	0	-0.64	0	0	Shared down (RNA Cluster 2)
BDNF	0	0	0	0	-1.411	0	0	0	0	-1.411	Shared down (RNA Cluster 2)
RBPJ	0.89	-0.488	-0.488	0	0	0	0	-0.08	0.771	-0.08	Shared down (RNA Cluster 2)
oleic acid	-0.447	-0.447	-0.447	0	0	0	0	-0.447	0	-1	Shared down (RNA Cluster 2)
PI3K (family)	0	0	-0.903	0	-0.903	0	0	-0.903	0	0	Shared down (RNA Cluster 2)
BHLHE40	-1.342	0	-1.342	0	0	0	0	0	0	0	Shared down (RNA Cluster 2)
PPARA	-0.184	-0.184	-0.184	0	0	0	-0.562	-0.597	0	-0.899	Shared down (RNA Cluster 2)
cantharidin	0.447	0.447	0.447	0	0	0	0	0.816	0	0.447	Shared down (RNA Cluster 2)
FGF21	0	0	-1.257	0	0	0	0	-0.641	0	-0.641	Shared down (RNA Cluster 2)
SOX2	0.97	0.228	0.228	-0.169	-0.169	0	0	0.216	0	0.555	Shared down (RNA Cluster 2)
torkinib	-0.277	0.747	0.747	0	0	0	0.372	0.372	0	0	Shared down (RNA Cluster 2)
IL17A	0	0	-1.418	0	-1.078	0	0	0	0	0	Shared down (RNA Cluster 2)
BAPTA-AM	0.152	0	0.152	0	0	0	1.067	0.555	0	0.555	Shared down (RNA Cluster 2)
PPARD	0	-0.816	-0.816	0	0	0	0	-0.816	0	0	Shared down (RNA Cluster 2)
medroxyprogesterone acetate	0.186	0.186	-0.174	0	0	0	1.091	0.186	0	0.6	Shared down (RNA Cluster 2)
SYK	0	0	1.207	0	0	0	0	1.207	0	0	Shared down (RNA Cluster 2)
testosterone	-0.041	0	0	0	-0.502	0.594	0.41	-0.422	0	-0.422	Shared down (RNA Cluster 2)
ZEB1	0	-1.177	-1.177	0	0	0	0	0	0	0	Shared down (RNA Cluster 2)
MEK	-0.391	-0.728	-0.16	0	-0.895	0	0	-0.179	0	0	Shared down (RNA Cluster 2)
ILF3	0.463	0.463	0.463	0	0	0	0	0.463	0	0.463	Shared down (RNA Cluster 2)
SOX9	1	0.128	0.128	0	0.152	0	-0.447	-0.447	0	0	Shared down (RNA Cluster 2)
HMGA1	-1	-0.31	-0.31	0	-0.371	0	0	-0.31	0	0	Shared down (RNA Cluster 2)
TO-901317	0	-0.762	-0.762	0	0	0	0	-0.762	0	0	Shared down (RNA Cluster 2)
topotecan	0.239	0.239	0.563	0	-0.152	0	-0.128	0.64	0	0.277	Shared down (RNA Cluster 2)
IL7	0	0	-1.091	0	0	0	0	-1.091	0	0	Shared down (RNA Cluster 2)
FGFR2	0	-0.277	-0.277	-0.762	-0.277	0	0	-0.277	0	-0.277	Shared down (RNA Cluster 2)
OGT	0	-0.692	-0.692	0	-0.339	0	-0.218	0.2	0	0	Shared down (RNA Cluster 2)
HRAS	0.213	-0.426	-0.102	0	0.239	-0.152	-0.478	-0.102	0	-0.426	Shared down (RNA Cluster 2)
RXRA	1.067	0	0	0	0	0	1.067	0	0	0	Shared down (RNA Cluster 2)
FBN1	0	1.067	1.067	0	0	0	0	0	0	0	Shared down (RNA Cluster 2)
SMARCA4	-0.156	-0.894	-0.894	0	0	0	0	-0.156	0	0	Shared down (RNA Cluster 2)
NR3C1	0.047	0.756	0.042	0	-0.659	0	0	-0.289	0	-0.289	Shared down (RNA Cluster 2)
SPP1	-0.199	-0.199	0.126	0	0	0	0.689	0.126	0	0.728	Shared down (RNA Cluster 2)
MAP2K1/2	0	0	-1.029	0	-1.029	0	0	0	0	0	Shared down (RNA Cluster 2)
ADAM12	0	0.243	0.243	-0.277	0.243	0	0	-1	0	0	Shared down (RNA Cluster 2)
5-azacytidine	0	0	-2	0	0	0	0	0	0	0	Shared down (RNA Cluster 2)
ABL1/2	0	0	1	0	0	0	0	1	0	0	Shared down (RNA Cluster 2)
CAPN6	0	1	1	0	0	0	0	0	0	0	Shared down (RNA Cluster 2)
prazosin	1	1	0	0	0	0	0	0	0	0	Shared down (RNA Cluster 2)
ammonium	0	0	-1	0	0	0	0	-1	0	0	Shared down (RNA Cluster 2)
NORAD	0	0	-2	0	0	0	0	0	0	0	Shared down (RNA Cluster 2)
ABL2	0	0	1	0	0	0	0	1	0	0	Shared down (RNA Cluster 2)
bisindolylmaleimide I	0	2	0	0	0	0	0	0	0	0	Shared down (RNA Cluster 2)
ESRRA	0	0	0	0	-2	0	0	0	0	0	Shared down (RNA Cluster 2)
PTGFR	0	0	0	0	0	0	0	0	0	-2	Shared down (RNA Cluster 2)
KAT2A	0	-1	-1	0	0	0	0	0	0	0	Shared down (RNA Cluster 2)
F3	0	-2	0	0	0	0	0	0	0	0	Shared down (RNA Cluster 2)
JAK1	0	0	-1.997	0	0	0	0	0	0	0	Shared down (RNA Cluster 2)
CD38	0	0	-1.987	0	0	0	0	0	0	0	Shared down (RNA Cluster 2)
STAT4	0	0	-1.981	0	0	0	0	0	0	0	Shared down (RNA Cluster 2)
RETN	0	0	-1.969	0	0	0	0	0	0	0	Shared down (RNA Cluster 2)
isoproterenol	0	0	0	0	0	0	0	-1.966	0	0	Shared down (RNA Cluster 2)
GLI3	0	-0.655	-0.655	0	-0.655	0	0	0	0	0	Shared down (RNA Cluster 2)
GLIS3	0	0	-0.655	0	0	0	0	-0.655	0	-0.655	Shared down (RNA Cluster 2)
plicamycin	0	0	1.964	0	0	0	0	0	0	0	Shared down (RNA Cluster 2)
rolipram	0	0	-1.961	0	0	0	0	0	0	0	Shared down (RNA Cluster 2)
mir-30 (includes others)	0	0	1.948	0	0	0	0	0	0	0	Shared down (RNA Cluster 2)
Ap1	0	0	-1.948	0	0	0	0	0	0	0	Shared down (RNA Cluster 2)
TLR3	0	0	0	0	0	0	0	-1.944	0	0	Shared down (RNA Cluster 2)
LDL	0	0	-1.94	0	0	0	0	0	0	0	Shared down (RNA Cluster 2)
NKX2-3	0	-0.343	-0.343	0	0	0	0	-0.343	0	-0.854	Shared down (RNA Cluster 2)
arachidonic acid	0.365	0.365	0.365	0	0	0	0	0.365	0	0.365	Shared down (RNA Cluster 2)
TGM2	0	0	0	0	0	0	0	-0.447	0	-1.342	Shared down (RNA Cluster 2)
NGF	0	0	0	0	0	0	0	-0.849	0	-0.849	Shared down (RNA Cluster 2)
JAK2	0	0	-1.693	0	0	0	0	0	0	0	Shared down (RNA Cluster 2)
FN1	0	0	-1.686	0	0	0	0	0	0	0	Shared down (RNA Cluster 2)
HDAC	0.57	0.221	0.221	0	0	0	0.11	0.11	0	0.439	Shared down (RNA Cluster 2)
GNAS	0	-0.832	-0.832	0	0	0	0	0	0	0	Shared down (RNA Cluster 2)
arginine	0	-0.832	-0.832	0	0	0	0	0	0	0	Shared down (RNA Cluster 2)
JQ1	0.343	0	-0.433	0	0	0	0	-0.433	0	-0.433	Shared down (RNA Cluster 2)
sodium chloride	-0.218	-0.6	-0.6	0	0	0	0	-0.218	0	0	Shared down (RNA Cluster 2)
sulindac sulfide	0	0.811	0.811	0	0	0	0	0	0	0	Shared down (RNA Cluster 2)
E2F1	0	0	-0.539	0	0	0	0	-0.539	0	-0.539	Shared down (RNA Cluster 2)
FSH	0.2	0.479	0.479	0	0	0	-0.218	-0.218	0	0	Shared down (RNA Cluster 2)
FOSL1	0.114	0.114	0.114	0	0	0	0.485	0.114	0	0.64	Shared down (RNA Cluster 2)
actinomycin D	0	0	0.655	0	0.243	0	0	0.655	0	0	Shared down (RNA Cluster 2)
ELAVL1	0	-0.776	-0.776	0	0	0	0	0	0	0	Shared down (RNA Cluster 2)
dimethyl sulfoxide	0	-0.762	-0.762	0	0	0	0	0	0	0	Shared down (RNA Cluster 2)
genistein	0	0.47	0.47	0	-0.423	0	0	0	0	-0.16	Shared down (RNA Cluster 2)
SNAI2	-0.068	-0.882	-0.44	0	0	0	0	-0.068	0	0	Shared down (RNA Cluster 2)
glucocorticoid	0	-1	-0.447	0	0	0	0	0	0	0	Shared down (RNA Cluster 2)
T-5224	0.152	0	0.555	0	0	0	0	0.555	0	0.152	Shared down (RNA Cluster 2)
NFKB2	0	0	-1.412	0	0	0	0	0	0	0	Shared down (RNA Cluster 2)
simvastatin	0.179	0.37	-0.096	0	0	0	0	-0.732	0	0	Shared down (RNA Cluster 2)
romidepsin	0	0	0	0	0	0	0	-0.686	0	-0.686	Shared down (RNA Cluster 2)
SOX17	0	0.339	0.339	0	0	0	0	0.339	0	0.339	Shared down (RNA Cluster 2)
SNCA	0	0	0	0	0	0	0	1.342	0	0	Shared down (RNA Cluster 2)
ciprofibrate	0	-0.447	-0.447	0	0	0	0	-0.447	0	0	Shared down (RNA Cluster 2)
KRAS	0	0.339	0.692	0	0	0	0	0.152	0	0.152	Shared down (RNA Cluster 2)
DNMT3A	0	-0.762	-0.277	0	0	0	0	-0.277	0	0	Shared down (RNA Cluster 2)
ITGB1	0.105	-0.31	-0.31	0	-0.371	0	0	0.084	0	0.105	Shared down (RNA Cluster 2)
MTOR	0	0	-0.277	0	0	0	0	-1	0	0	Shared down (RNA Cluster 2)
VHL	0	0	0.625	0	0.625	0	0	0	0	0	Shared down (RNA Cluster 2)
caffeine	0	-0.406	-0.406	0	-0.406	0	0	0	0	0	Shared down (RNA Cluster 2)
TGFBR2	0	-0.186	0.339	0	-0.687	0	0	0	0	0	Shared down (RNA Cluster 2)
CLOCK	-0.664	-0.272	-0.272	0	0	0	0	0	0	0	Shared down (RNA Cluster 2)
TEAD4	0	-0.577	-0.577	0	0	0	0	0	0	0	Shared down (RNA Cluster 2)
GW3965	0	0	0	0	0	0	0	-1.091	0	0	Shared down (RNA Cluster 2)
activin (family)	0	0	-1.067	0	0	0	0	0	0	0	Shared down (RNA Cluster 2)
NR4A1	0	0	-0.785	0	0	0	0	0	0	-0.277	Shared down (RNA Cluster 2)
TCF4	-1	0	0	0	0	0	0	0	0	0	Shared down (RNA Cluster 2)
MI-2-2	0	0	0	0	0	0	0	-1	0	0	Shared down (RNA Cluster 2)
LEF1	-1	0	0	0	0	0	0	0	0	0	Shared down (RNA Cluster 2)
GUCY1B1	0	0	0	0	0	0	0	0	0	-1	Shared down (RNA Cluster 2)
dihydrotestosterone	0	0.31	-0.084	0	-0.105	0	0	0	0	0.492	Shared down (RNA Cluster 2)
FGF1	-0.277	0.128	0.128	0	0	0	0.128	0.128	0	0.128	Shared down (RNA Cluster 2)
PAX3-FOXO1	0	0.447	0.447	0	0	0	0	0	0	0	Shared down (RNA Cluster 2)
propofol	0	0.277	-0.152	0	-0.152	0	-0.152	-0.152	0	0	Shared down (RNA Cluster 2)
sunitinib	0	0	-0.882	0	0	0	0	0	0	0	Shared down (RNA Cluster 2)
docosahexaenoic acid	0	0	0.849	0	0	0	0	0	0	0	Shared down (RNA Cluster 2)
tyrphostin AG490	0	0	0.805	0	0	0	0	0	0	0	Shared down (RNA Cluster 2)
ADIPOQ	-0.064	0.52	-0.064	0	0	0	0	-0.064	0	-0.064	Shared down (RNA Cluster 2)
LAPTM5	0	0	0.762	0	0	0	0	0	0	0	Shared down (RNA Cluster 2)
SOCS3	-0.19	0	-0.19	0	0	0	0	-0.19	0	-0.19	Shared down (RNA Cluster 2)
imatinib	0	0	-0.356	0	-0.356	0	0	0	0	0	Shared down (RNA Cluster 2)
TCF3	0	0	0.152	0	0.555	0	0	0	0	0	Shared down (RNA Cluster 2)
TIA1	0	0.277	0.277	0	0	0	0	-0.152	0	0	Shared down (RNA Cluster 2)
PRKAA2	0.152	0	0.152	0	0	0	0	0.152	0	0.152	Shared down (RNA Cluster 2)
sodium arsenite	-0.152	0	-0.152	0	0	0	0	-0.152	0	-0.152	Shared down (RNA Cluster 2)
CDC42	0	0	0.577	0	0	0	0	0	0	0	Shared down (RNA Cluster 2)
ATG7	0	0	0.555	0	0	0	0	0	0	0	Shared down (RNA Cluster 2)
lenalidomide	0.128	0.128	0.128	0	0	0	0	0.128	0	0	Shared down (RNA Cluster 2)
SP2509	0	0.447	0	0	0	0	0	0	0	0	Shared down (RNA Cluster 2)
mir-223	0	0	0.447	0	0	0	0	0	0	0	Shared down (RNA Cluster 2)
FOXO4	0	0	-0.218	0	-0.218	0	0	0	0	0	Shared down (RNA Cluster 2)
NOS2	0	0	0	0	0	0	0	-0.152	0	-0.152	Shared down (RNA Cluster 2)
CLDN7	0	0	0	-0.152	-0.152	0	0	0	0	0	Shared down (RNA Cluster 2)
PRDM1	0	0	0	0	0.152	0	0	0	0	0.152	Shared down (RNA Cluster 2)
GW9662	0	-0.152	-0.152	0	0	0	0	0	0	0	Shared down (RNA Cluster 2)
resiquimod	-0.277	0	0	0	0	0	0	0	0	0	Shared down (RNA Cluster 2)
erlotinib	0	0	-0.121	0	0	0	0	-0.121	0	0	Shared down (RNA Cluster 2)
STK11	0	0	0	0	0.218	0	0	0	0	0	Shared down (RNA Cluster 2)
paclitaxel	0	0	-0.106	0	-0.106	0	0	0	0	0	Shared down (RNA Cluster 2)
MEN1	0	0.152	0	0	0	0	0	0	0	0	Shared down (RNA Cluster 2)
EGR3	0	0	0	0	0	0	0	0.152	0	0	Shared down (RNA Cluster 2)
NOTCH	0	0	0	0	0	0	0	-0.147	0	0	Shared down (RNA Cluster 2)
MEF2A	0	-0.068	0	0	0	0	0	-0.068	0	0	Shared down (RNA Cluster 2)
TGFB1	-3.893	-5.273	-3.594	-2.166	-1.086	3.208	5.019	3.367	3.871	1.404	Palbo up (RNA Cluster 3)
AGT	-4.225	-4.777	-3.944	-0.989	-0.49	4.175	4.641	3.269	3.034	-1.101	Palbo up (RNA Cluster 3)
HIF1A	-3.222	-3.416	-2.991	-0.636	0.451	4.057	4.794	4.108	3.054	2.299	Palbo up (RNA Cluster 3)
lipopolysaccharide	-3.626	-3.709	-3.341	-1.357	-0.796	3.048	4.684	3.507	3.668	0.739	Palbo up (RNA Cluster 3)
D-glucose	-3.063	-3.365	-2.718	-2.083	-0.888	3.275	4.042	3.13	2.766	-0.111	Palbo up (RNA Cluster 3)
MRTFB	-2.947	-3.549	-3.257	-2.213	-1.732	2.8	3.679	2.619	1.98	0	Palbo up (RNA Cluster 3)
CG	-2.423	-3.049	-3.105	-2.425	-2.448	2.246	4.013	1.429	2.165	-1.077	Palbo up (RNA Cluster 3)
SMAD3	-2.466	-3.488	-3.234	-2.386	-1.648	2.883	3.692	1.899	1.848	-0.458	Palbo up (RNA Cluster 3)
MRTFA	-2.56	-3.081	-2.92	-2	-1.387	2.975	3.756	2.583	1.955	0	Palbo up (RNA Cluster 3)
CEBPB	-2.213	-3.422	-2.562	-2.608	-2.796	1.961	3.202	1.933	2.401	0	Palbo up (RNA Cluster 3)
beta-estradiol	-1.586	-3.023	-2.857	-0.867	-0.4	2.496	4.019	3.164	2.589	1.702	Palbo up (RNA Cluster 3)
CCR2	-2.236	-3.317	-2.828	-0.937	-1.237	2.781	3.422	1.723	2.781	-1.342	Palbo up (RNA Cluster 3)
THZ1	2.828	3.464	3.162	2.449	0.956	-2.449	-3.317	-1.414	0	2.236	Palbo up (RNA Cluster 3)
STAT3	-1.249	-2.737	-2.431	-1.762	-0.422	2.18	3.183	3.521	2.869	1.45	Palbo up (RNA Cluster 3)
TP53	-3.154	-3.574	-3.169	-1.432	-0.313	2.847	3.115	2.302	1.034	-0.459	Palbo up (RNA Cluster 3)
SORL1	-0.816	-2.887	-2.53	-2.236	-2.449	2.673	3	1.414	1.633	-1.633	Palbo up (RNA Cluster 3)
SB203580	3.205	3.165	2.319	0.271	0.083	-2.795	-4.074	-2.299	-2.907	0	Palbo up (RNA Cluster 3)
EGLN	1.758	2.375	2.174	0.747	0.179	0	-3.632	-3.392	-3.475	-3.335	Palbo up (RNA Cluster 3)
TGF beta	-2.041	-2.975	-2.119	-2.386	-0.275	2.269	3.518	2.501	1.776	1.107	Palbo up (RNA Cluster 3)
WNT3A	-1.276	-2.17	-2.017	-1.132	-1.077	2.459	3.456	3.031	3.189	1.121	Palbo up (RNA Cluster 3)
LY294002	2.775	3.476	3.182	0	0	-3.059	-2.93	-2.464	-2.377	-0.547	Palbo up (RNA Cluster 3)
TWIST1	-2.819	-3.206	-3.128	-1.4	-2	2.137	2.703	0.496	0.91	-1.964	Palbo up (RNA Cluster 3)
NFkB (complex)	-2.573	-2.144	-3.079	0	-0.398	3.214	3.864	2.123	2.136	-0.846	Palbo up (RNA Cluster 3)
SMARCA4	-2.943	-2.437	-2.624	-0.378	1.134	2.521	2.964	2.335	2.967	0	Palbo up (RNA Cluster 3)
tetradecanoylphorbol acetate	-2.513	-2.561	-2.41	-0.289	-0.217	2.284	3.268	2.435	3.624	0.654	Palbo up (RNA Cluster 3)
alpha catenin	0	3.105	2.013	1.715	1.572	-3.264	-3.81	-2.433	-2.207	0	Palbo up (RNA Cluster 3)
PSMB11	2.236	3	2.449	1.633	1.342	-3	-3.162	-1	0	2	Palbo up (RNA Cluster 3)
VEGF	-2.449	-2.646	-2.449	-2.236	0	2.138	3.45	1.929	2.333	0	Palbo up (RNA Cluster 3)
FKBP10	0	2.828	2.236	2.236	1.633	-2.333	-3.606	-2.449	-2.236	0	Palbo up (RNA Cluster 3)
SP1	-2.799	-2.941	-2.048	0	-1.03	2.769	3.434	2.48	1.699	0.066	Palbo up (RNA Cluster 3)
TNF	-3.02	-1.487	-1.908	-0.344	-0.747	1.725	3.487	2.659	2.891	0.922	Palbo up (RNA Cluster 3)
CTNNB1	-2.724	-2.747	-3.102	0	-0.731	2.553	2.775	1.833	2.179	-0.498	Palbo up (RNA Cluster 3)
NPM1	-2.449	-2.828	-2.449	-1.342	0	2	3.464	2	2.449	0	Palbo up (RNA Cluster 3)
SB-431542	1.969	2.611	2.107	1.949	0.92	-2.135	-3.07	-1.091	-2.586	-0.421	Palbo up (RNA Cluster 3)
dimethyl n-oxalyl-glycine	-2	-1.913	-1.913	0.152	0	0.277	3.359	2.887	3.053	3.293	Palbo up (RNA Cluster 3)
PPARGC1A	2.011	2.649	2.516	0	1.766	-2.449	-3.233	-1.222	-2.185	0.412	Palbo up (RNA Cluster 3)
IL6	-2.056	-1.993	-1.729	-1.492	-1.305	1.28	2.534	1.683	2.506	1.691	Palbo up (RNA Cluster 3)
HMG20A	-2.63	-2.813	-2.985	0	0.447	1.633	3.053	2.646	2	0	Palbo up (RNA Cluster 3)
poly rI:rC-RNA	0	-2.736	-2.311	-0.918	-0.632	2.87	3.855	1.765	2.911	0	Palbo up (RNA Cluster 3)
AHR	1.833	2.6	1.818	1.467	1.782	-2.492	-2.622	-1.568	-1.027	0.784	Palbo up (RNA Cluster 3)
let-7a-5p (and other miRNAs w/seed GAGGUAG)	1.954	3.108	2.411	2.224	1.959	-2.768	-3.092	0	0	0	Palbo up (RNA Cluster 3)
IFNG	-2.654	-2.408	-2.898	0.49	-0.409	1.98	3.165	0.901	2.153	0.429	Palbo up (RNA Cluster 3)
IGF2BP1	0	-2.63	-2.219	0	0	2.236	3.162	2.828	2.646	1.633	Palbo up (RNA Cluster 3)
decitabine	-2.518	-2.238	-2.212	0	0	2.142	2.908	2.263	1.613	1.418	Palbo up (RNA Cluster 3)
TGFB3	-2.566	-1.234	-1.474	-2	0.109	1.732	2.664	2.56	1.671	0.928	Palbo up (RNA Cluster 3)
8-bromo-cAMP	0	-2.885	0	0	-1.941	3.627	3.325	2.736	2.003	0.128	Palbo up (RNA Cluster 3)
BRD4	-2.63	-3.563	-2.611	-1.4	0	2.961	3.293	0	0	0	Palbo up (RNA Cluster 3)
PI3K (complex)	-1.836	-2.562	-2.75	-2	-1	1.474	2.701	2.058	0	0	Palbo up (RNA Cluster 3)
WNT1	-1.095	-2.414	-2.219	-2.2	-1.513	0	2.777	1.962	2.196	0	Palbo up (RNA Cluster 3)
TAFAZZIN	0	-2.958	-2.619	-0.948	-0.557	2.946	2.412	1.961	1.961	0	Palbo up (RNA Cluster 3)
bleomycin	-2.225	-2.764	-1.61	-1.129	0.233	2.337	2.394	2.124	1.532	0	Palbo up (RNA Cluster 3)
ESR2	-2.138	-2.224	-1.786	-0.928	-1.4	1.387	1.898	1.732	2.138	0.707	Palbo up (RNA Cluster 3)
hydrogen peroxide	-2.972	-3.565	-3.129	0	0.264	2.897	3.327	0	0	0	Palbo up (RNA Cluster 3)
diethylstilbestrol	-1.706	-2.353	-2.429	-0.781	-0.781	2.738	2.144	0.577	1.131	-1.481	Palbo up (RNA Cluster 3)
PDGF-BB	-1.808	-1.945	-1.435	0	-1.556	0.691	2.58	1.969	2.572	1.461	Palbo up (RNA Cluster 3)
p38 MAPK	-2.406	-2.406	-2.406	0	-0.681	2.419	2.755	1.503	1.437	0	Palbo up (RNA Cluster 3)
YAP1	-1.249	-1.376	-1.807	-0.923	-0.597	2.616	2.753	1.673	1.843	-0.968	Palbo up (RNA Cluster 3)
tetrabromobisphenol A	-2	-3.162	-2.236	-2	0	2.646	2.646	0	1	0	Palbo up (RNA Cluster 3)
PEAR1	0	3.317	2.449	2.236	0	-3	-3.464	0	0	1	Palbo up (RNA Cluster 3)
IL4	0	-2.632	-2.422	-0.147	0.619	2.189	2.993	2.007	1.863	0.525	Palbo up (RNA Cluster 3)
raloxifene	-2.156	-1.528	-1.732	0.577	0.896	2.596	2.345	1.912	1.52	0.105	Palbo up (RNA Cluster 3)
U0126	1.719	1.344	0.766	0.532	0.376	-1.355	-2.676	-2.528	-2.552	-1.516	Palbo up (RNA Cluster 3)
ARID1A	-0.514	-1.96	-1.2	-1.767	0	2.436	3.078	2.368	1.906	0.088	Palbo up (RNA Cluster 3)
SMAD7	1.951	1.977	1.72	1.945	0.64	-1.604	-2.389	-1.942	-1.134	0	Palbo up (RNA Cluster 3)
OSM	-1.046	-2.039	-1.48	0	0	2.536	3.236	2.283	2.394	0.268	Palbo up (RNA Cluster 3)
FGF2	-1.153	-1.375	-1.179	-1.24	-0.485	1.384	2.207	2.422	2.072	1.706	Palbo up (RNA Cluster 3)
CD44	-2.2	-2.789	-2.219	-0.128	0.277	2.449	3.111	1.964	0	0	Palbo up (RNA Cluster 3)
SMAD4	-1.345	-1.573	-1.566	-0.339	-1.344	2.2	3.014	1.973	1.728	0	Palbo up (RNA Cluster 3)
docosahexaenoic acid	2.236	2.781	1.951	0	0	-2.143	-2.149	-1.922	-1.462	-0.271	Palbo up (RNA Cluster 3)
IL1B	-2.07	-0.766	-1.686	1.363	0.318	1.259	2.382	1.339	2.322	1.404	Palbo up (RNA Cluster 3)
dihydrotestosterone	-2.779	-1.682	-2.056	-0.436	0.66	1.647	2.893	0.543	1.545	-0.626	Palbo up (RNA Cluster 3)
IKBKB	0	0	-0.174	-1.387	-1.6	2.193	2.328	2.655	2.608	1.915	Palbo up (RNA Cluster 3)
aspirin	1.253	2.183	1.72	2	2.118	-0.72	-1.287	1.068	0.549	1.854	Palbo up (RNA Cluster 3)
ERK	-1.45	-1.749	-1.772	0	-0.805	2.361	2.001	2.169	1.94	-0.44	Palbo up (RNA Cluster 3)
FAS	1.253	2.28	1.818	1.987	0.808	-1.526	-1.51	-1.517	-1.039	-0.927	Palbo up (RNA Cluster 3)
IL1	-1.718	-1.443	-0.822	0.669	-0.216	2.232	2.634	1.63	1.867	1.134	Palbo up (RNA Cluster 3)
PD98059	1.452	1.43	0.654	-0.515	0.234	-1.605	-2.716	-2.595	-2.404	-0.685	Palbo up (RNA Cluster 3)
EPAS1	-1.253	-2.005	-1.751	0	0	2.412	1.87	2.18	1.146	1.654	Palbo up (RNA Cluster 3)
EGF	-2.2	-1.768	-1.172	-0.447	0.056	1.133	1.981	2.057	2.377	1	Palbo up (RNA Cluster 3)
HTT	0	-2.236	-2.236	0	0	2.646	3	2	2	0	Palbo up (RNA Cluster 3)
tretinoin	0	-2.67	-3.001	0	-1.472	2.978	3.264	0	0.681	0	Palbo up (RNA Cluster 3)
miR-145-5p (and other miRNAs w/seed UCCAGUU)	2.575	2.575	2.186	0	0	-1.948	-2.748	-1.924	0	0	Palbo up (RNA Cluster 3)
CXCL12	-2	-2.789	-2.607	-1.446	-1.432	2.008	1.091	-0.391	0	0	Palbo up (RNA Cluster 3)
BMP2	0	-2.247	-1.792	0	0	2.186	2.226	2.573	1.938	0.775	Palbo up (RNA Cluster 3)
SP600125	1.387	2.077	1.213	0.061	-0.361	-1.423	-2.716	-2.171	-2.156	-0.132	Palbo up (RNA Cluster 3)
ATF4	0	-2.391	-1.929	0	0	2.763	2.376	2.576	1.069	-0.537	Palbo up (RNA Cluster 3)
aldosterone	0	-1.879	-1.885	-0.529	-0.225	2.767	2.499	2.063	1.793	0	Palbo up (RNA Cluster 3)
IL17A	-0.972	-1.924	-1.702	0.022	-1.243	2.004	2.411	0.946	2.108	0.287	Palbo up (RNA Cluster 3)
insulin	0	-2.778	-2.198	-2.413	-0.819	1.189	2.064	1.746	0.308	0.07	Palbo up (RNA Cluster 3)
EDN1	-0.991	-1.809	-1.96	0	-0.832	1.216	2.297	2.403	1.945	0	Palbo up (RNA Cluster 3)
doxorubicin	0	-1.772	-1.473	-1.802	-2.25	2.319	1.774	0	0	-1.974	Palbo up (RNA Cluster 3)
salirasib	0	2.433	1.982	0	0	-2.219	-2.449	-2	-2	-0.277	Palbo up (RNA Cluster 3)
PKC	0	-1.944	-1.71	0	-0.946	2.19	2.598	1.951	1.938	0	Palbo up (RNA Cluster 3)
dexamethasone	-0.365	-1.79	-2.377	-1.978	-0.386	2.182	1.903	0.671	1.114	0.484	Palbo up (RNA Cluster 3)
medroxyprogesterone acetate	-0.873	-1.976	0	-1.342	-1.195	3.162	2.128	1.89	0.535	0.066	Palbo up (RNA Cluster 3)
IL10RA	0	-1.897	-2.333	-1.633	-2.333	1.414	1.508	0.905	1.134	0	Palbo up (RNA Cluster 3)
TGFB2	-2.068	-1.946	-1.63	-0.325	1.029	2.078	1.807	1.091	0	-1.165	Palbo up (RNA Cluster 3)
RRAS2	-2.236	-2	-2	0	0	2	2.646	2.236	0	0	Palbo up (RNA Cluster 3)
miR-29b-3p (and other miRNAs w/seed AGCACCA)	0	3.38	2.386	0	0	-2.841	-2.93	0	0	1.553	Palbo up (RNA Cluster 3)
SMAD2	-1.693	-1.966	-1.746	-2.213	-1.067	0	2.236	0.837	1.225	0	Palbo up (RNA Cluster 3)
F2R	-2.433	-2.401	-1.96	0	0	1.969	2.207	1.981	0	0	Palbo up (RNA Cluster 3)
NFKBIA	0	-1.492	-1.539	0	0	2.198	2.996	1.83	2.659	0.179	Palbo up (RNA Cluster 3)
FGF1	1.633	2.236	2	1	-0.816	-1.633	-1.414	-1.342	-0.816	0	Palbo up (RNA Cluster 3)
MYCN	0	1.499	0.524	0	-1.225	-2.969	-2.594	-1.964	0	1.98	Palbo up (RNA Cluster 3)
FOXO1	-1.236	-1.994	-1.498	0	-1	2.946	1.687	0.351	0	-1.951	Palbo up (RNA Cluster 3)
miR-199a-5p (and other miRNAs w/seed CCAGUGU)	0	1.982	2.219	0	0	-2	-2.433	-2	-2	0	Palbo up (RNA Cluster 3)
FGFR1	-1.432	-2.124	-2.038	-1.253	0	2.318	2.516	0.927	0	0	Palbo up (RNA Cluster 3)
Hif1	0	-2.207	-1.981	0	0	0	2.219	2.219	1.969	1.969	Palbo up (RNA Cluster 3)
IGF1	0.076	-1.383	-1.596	-0.853	-0.715	0.971	2.461	2.169	2.248	-0.057	Palbo up (RNA Cluster 3)
miR-21-5p (and other miRNAs w/seed AGCUUAU)	0	1.951	0	0	0	-1.949	-2.742	-2.185	-2.375	-1.309	Palbo up (RNA Cluster 3)
STAT1	-1.709	-1.411	-0.923	1.969	2.129	1.546	1.815	-0.485	0.247	-0.277	Palbo up (RNA Cluster 3)
TEAD1	-2.449	-2.828	-2.449	0	-2	0	2.646	0	0	0	Palbo up (RNA Cluster 3)
palmitic acid	-2.967	-1.571	-1.706	0.277	-0.398	0.511	1.42	0.789	1.837	-0.895	Palbo up (RNA Cluster 3)
cycloheximide	1.214	2.449	2.402	0.743	0.354	-1.51	-0.893	-0.539	-0.539	1.709	Palbo up (RNA Cluster 3)
CR1L	0	2.449	2	0	0.762	-2.449	-2.63	-1.982	0	0	Palbo up (RNA Cluster 3)
miR-34a-5p (and other miRNAs w/seed GGCAGUG)	1.709	2.804	2.433	1.698	1.067	0	-2.433	0	0	0	Palbo up (RNA Cluster 3)
molybdenum disulfide	0.447	1.732	0.707	1	0	-2.887	-2.887	-2.449	0	0	Palbo up (RNA Cluster 3)
EWSR1-FLI1	2.635	2.828	2.635	0	1.192	0	-2.81	0	0	0	Palbo up (RNA Cluster 3)
triptolide	0	2.449	2.236	0	1.412	-1.673	-2.373	-1.119	0	0.816	Palbo up (RNA Cluster 3)
APP	-1.141	-1.56	-1.239	0	-0.541	2.372	1.849	0.911	1.419	-0.976	Palbo up (RNA Cluster 3)
MAP3K14	0	-2.236	0	-0.447	-0.673	2.563	2.747	1.413	1.919	0	Palbo up (RNA Cluster 3)
AR	-0.854	-0.792	-0.724	1.414	0	0.817	2.164	2.365	2.135	0.705	Palbo up (RNA Cluster 3)
CEBPD	0	-1.982	0	0	0	2.414	3.121	2.2	2.2	0	Palbo up (RNA Cluster 3)
BMP4	-2.294	-2.078	0	0	0	0	2.701	2.592	2.195	0	Palbo up (RNA Cluster 3)
INS	2	2.606	2.421	1.524	0.914	-0.806	-1.068	-0.497	0	0	Palbo up (RNA Cluster 3)
mifepristone	1.4	0.566	1.567	0	1.69	-0.669	-1.767	-1.795	-1.357	-1	Palbo up (RNA Cluster 3)
JNK	-1.165	-1.432	-1.432	-0.508	-0.06	1.477	2.243	1.814	1.523	0	Palbo up (RNA Cluster 3)
sphingosine-1-phosphate	-2.177	-2.177	-1.941	0	-1.048	1.536	1.397	1.21	0.112	0	Palbo up (RNA Cluster 3)
cobalt chloride	0	0	-1.982	0	-0.747	1.964	2.412	2.412	1.969	0	Palbo up (RNA Cluster 3)
NR3C2	0	-1.109	-1.953	0	0.771	1.953	2.189	1.693	1.715	0	Palbo up (RNA Cluster 3)
KRAS	0.194	1.801	1.025	1.744	0.923	-1.584	0.46	1.188	1.039	1.4	Palbo up (RNA Cluster 3)
PRL	0	-1.353	-1.104	-1.522	-1.477	2.089	2.302	0.954	0	-0.492	Palbo up (RNA Cluster 3)
BHLHE40	0	0	0	0	0	1.706	2.892	1.977	2.607	1.982	Palbo up (RNA Cluster 3)
calcitriol	0	0.821	1.535	1.314	1.502	-1.435	-1.021	-2.123	-1.413	0	Palbo up (RNA Cluster 3)
wortmannin	0.735	1.297	1.045	0	0.44	-1.565	-1.964	-2.381	-1.722	0	Palbo up (RNA Cluster 3)
RIGI	-1.951	-1.951	-1.951	0	0	2.189	2.189	0.864	0	0	Palbo up (RNA Cluster 3)
STX18	-2	-2.236	-2	0	0	0	2.828	2	0	0	Palbo up (RNA Cluster 3)
F2	0	0	-1.327	-0.7	-0.177	2.724	2.29	1.858	0	-1.965	Palbo up (RNA Cluster 3)
N-acetyl-L-cysteine	2.387	1.537	1.537	0.626	-0.195	0	-2.57	-2.163	0	0	Palbo up (RNA Cluster 3)
RUNX2	-0.816	-1.242	-1.279	0	-1.067	1.957	1.102	1.082	1.974	0.448	Palbo up (RNA Cluster 3)
deferoxamine	-1	-1.342	-2.236	0	-0.577	0	2.449	0	2	1.342	Palbo up (RNA Cluster 3)
IL13	-0.034	-1.133	-0.749	-0.088	-0.168	2.749	2.621	1.706	1.683	0	Palbo up (RNA Cluster 3)
ERK1/2	-1.446	-1.671	-1.671	0.152	0.247	1.315	1.745	1.368	1.315	0	Palbo up (RNA Cluster 3)
PGR	0.168	1.988	0.017	1.054	-0.005	-2.412	0.328	0.59	2.421	1.933	Palbo up (RNA Cluster 3)
GRIN3A	0	2	0	0	0	-2.449	-2.449	-2	-2	0	Palbo up (RNA Cluster 3)
FOXA1	1.633	1.134	0	0	-1	0.447	-1.414	-1.633	-1.414	-2.121	Palbo up (RNA Cluster 3)
ETV6-RUNX1	1.546	2.81	2.438	1.342	1.342	0	-1.311	0	0	0	Palbo up (RNA Cluster 3)
curcumin	0	1.573	1.277	1.941	1.003	-0.825	-1.581	0	-1.935	0.577	Palbo up (RNA Cluster 3)
TEAD4	-2.574	-2.931	-2.574	0	0	0	2.574	0	0	0	Palbo up (RNA Cluster 3)
Immunoglobulin	0	1.473	0.931	0.93	0.236	-2.025	-1.831	-0.482	-1.406	1.323	Palbo up (RNA Cluster 3)
CD38	-2	-2.236	0	0	0	0	2.433	1.982	1.982	0	Palbo up (RNA Cluster 3)
IL11	0	-1.982	0	0	0	2.219	2.415	1.969	2	0	Palbo up (RNA Cluster 3)
ANGPT2	-1.067	-1.305	-1.806	-0.845	-0.652	0.717	1.72	1.491	0.931	0	Palbo up (RNA Cluster 3)
CHUK	0	0	-1.671	0	-1.143	2.406	2.449	1.149	1.664	0	Palbo up (RNA Cluster 3)
SEMA7A	0	-2.236	0	0	0	2	2.236	2	2	0	Palbo up (RNA Cluster 3)
progesterone	-0.833	-0.71	-1.482	-1.159	-0.057	-0.349	1.864	0.884	1.753	1.329	Palbo up (RNA Cluster 3)
NR3C1	1.353	0.909	0.128	-0.503	0.02	-1.486	-2.289	-1.852	-1.873	0	Palbo up (RNA Cluster 3)
INHA	0	2	0	0	1	-1.195	-2.331	-1.633	-2.219	0	Palbo up (RNA Cluster 3)
IL10	-2.24	-1.959	-0.893	0	-0.396	0.916	1.956	1.245	0.755	0	Palbo up (RNA Cluster 3)
EP300	0	-1.784	0	0	0	2.194	2.581	2.027	1.763	0	Palbo up (RNA Cluster 3)
PRKCD	-1	-1.941	0	0	0	2.158	1.912	1.463	0.447	-1.4	Palbo up (RNA Cluster 3)
ARID2	0	1.951	0.946	0	0	-2	-2.4	0	-2	-1	Palbo up (RNA Cluster 3)
cyclosporin A	0	1.368	2.442	-0.211	0.552	-2.315	-1.459	-0.481	-0.977	0.487	Palbo up (RNA Cluster 3)
TP73	0	-0.891	-0.942	-0.87	-0.309	1.067	1.92	1.425	1.373	1.465	Palbo up (RNA Cluster 3)
TEAD3	-2.449	-2.828	-2.449	0	0	0	2.449	0	0	0	Palbo up (RNA Cluster 3)
TEAD2	-2.449	-2.828	-2.449	0	0	0	2.449	0	0	0	Palbo up (RNA Cluster 3)
LACTB	2.449	2.646	2.63	0	0	0	-2.433	0	0	0	Palbo up (RNA Cluster 3)
PRKAA1	0	1.067	0.896	0	1.342	-2	-2.158	-1.446	-1	-0.152	Palbo up (RNA Cluster 3)
BRCA1	0	-1.981	-2.207	-1.91	-2.156	-0.581	1.156	0	0	0	Palbo up (RNA Cluster 3)
IgE	-1.536	0	-1.536	0	-0.728	2.045	2.03	0.557	1	-0.496	Palbo up (RNA Cluster 3)
SRF	-1.125	-1.413	-1.947	0	0	1.516	1.944	1.982	0	0	Palbo up (RNA Cluster 3)
bisphenol A	0	2.433	1.982	1.982	0	-1.342	-0.816	0	0	1.342	Palbo up (RNA Cluster 3)
rosiglitazone	0.845	0.542	0.374	0.414	-0.877	-1.774	-1.008	-2.051	-0.625	1.37	Palbo up (RNA Cluster 3)
spironolactone	0	2.19	1.982	0	0	-2.433	-1.8	-0.896	-0.555	0	Palbo up (RNA Cluster 3)
interferon alpha	0	-2.74	0	-0.485	0	2.371	3.076	1.172	0	0	Palbo up (RNA Cluster 3)
TCF7L2	0	0	0	0	0	0	3.248	2.574	2.577	1.411	Palbo up (RNA Cluster 3)
phytohemagglutinin	0	-1.664	0	0.218	0.186	2.607	2.607	0	1.964	-0.555	Palbo up (RNA Cluster 3)
trinitrobenzenesulfonic acid	0	-1.999	0	0	-1.113	2.445	2.231	1.995	0	0	Palbo up (RNA Cluster 3)
RELA	0	-0.734	-1.226	-0.001	-0.756	1.271	2.543	1.731	1.498	0	Palbo up (RNA Cluster 3)
tetrachlorodibenzodioxin	-0.24	0.547	-0.447	1	0.482	0.084	2.568	2.377	1.935	0	Palbo up (RNA Cluster 3)
KLF4	-1.192	-1.499	-1.752	-0.709	-0.606	1.199	1.078	-0.12	1.52	0	Palbo up (RNA Cluster 3)
cisplatin	-1.743	0	0	0	-0.677	1.883	2.173	1.067	2.105	0	Palbo up (RNA Cluster 3)
CEBPA	-0.26	-0.043	0.093	-1	-1.116	-1.314	1.027	1.482	2.186	1	Palbo up (RNA Cluster 3)
JUN	0	-0.304	0	0	0.39	1.401	2.396	2.018	2.19	0.811	Palbo up (RNA Cluster 3)
carbon tetrachloride	0	-1.382	0	-0.06	0	1.85	1.95	1.689	1.292	-1.285	Palbo up (RNA Cluster 3)
let-7 (includes others)	0	1.964	1.131	0	1.387	-2.416	-2.599	0	0	0	Palbo up (RNA Cluster 3)
troglitazone	0	1.145	0	0	-1.021	-2.375	-1.74	-1.959	-1.246	0	Palbo up (RNA Cluster 3)
trichostatin A	-1.192	0	0	2	1.574	0	1.235	1.003	1.139	1.33	Palbo up (RNA Cluster 3)
NRG1	-1.983	-1.981	0	0	0	0	2.812	2.633	0	0	Palbo up (RNA Cluster 3)
YBX1	-1.987	-0.686	-1.131	0	0.371	0.741	1.567	0.656	2.19	0	Palbo up (RNA Cluster 3)
IL1A	-1.692	0	0	0	0.479	2.076	2.506	0	2.572	0	Palbo up (RNA Cluster 3)
SOX4	-0.73	-1.976	-2.415	0	-1.98	0	1.195	1	0	0	Palbo up (RNA Cluster 3)
NOTCH3	-0.018	0.185	0.336	0.771	0.963	1.575	-0.457	-1.863	-1.121	-1.934	Palbo up (RNA Cluster 3)
KLF6	0	-0.692	0	0.655	-0.254	1.948	1.914	1.406	1.452	-0.882	Palbo up (RNA Cluster 3)
ESR1	-1.402	-1.37	-0.693	0.102	1.316	1.847	1.137	0.632	0.292	-0.402	Palbo up (RNA Cluster 3)
bexarotene	-2.219	-2.449	-2	0	0	1.382	1.115	0	0	0	Palbo up (RNA Cluster 3)
RXRA	2.433	1.912	0.555	0	0	-1.633	-2.63	0	0	0	Palbo up (RNA Cluster 3)
VH032	0	0	0	0	0	0	2.449	2.449	2.236	2	Palbo up (RNA Cluster 3)
IOX2	0	0	0	0	0	0	2.449	2.449	2.236	2	Palbo up (RNA Cluster 3)
CREB	-1.387	-1.941	-1.4	0	0	0.923	1.261	-0.271	1.667	-0.277	Palbo up (RNA Cluster 3)
AKT	-2.192	-1.019	-1.706	0	-0.404	0.684	1.599	1.494	0	0	Palbo up (RNA Cluster 3)
HRAS	1.706	1.999	1.486	0.186	-0.581	-0.917	0.179	0.537	0.744	0.692	Palbo up (RNA Cluster 3)
valproic acid	-1.491	-1.842	-1.842	0	0	0	0	-1.981	0	-1.838	Palbo up (RNA Cluster 3)
HNF1B	1.982	2.345	1	0	0	-2	-1.633	0	0	0	Palbo up (RNA Cluster 3)
FOS	0	0.239	0.282	-1	0.178	0.657	2.322	1.737	1.404	1.131	Palbo up (RNA Cluster 3)
CD40	-1.446	0	0	0	0	1.778	2.393	0	2.176	1.091	Palbo up (RNA Cluster 3)
activin (family)	0	-2.425	-2.213	0	0	1.98	2.2	0	0	0	Palbo up (RNA Cluster 3)
tacrolimus	0	1.387	0	0	0.218	-2.607	-2.408	-0.665	-1.414	0	Palbo up (RNA Cluster 3)
mirdametinib	0	1.109	0.762	0	0.762	-0.762	-1.913	-1.109	-2.236	0	Palbo up (RNA Cluster 3)
lysophosphatidic acid	-1.982	-1.96	0	0	0	1.943	2.739	0	0	0	Palbo up (RNA Cluster 3)
MM-589	0	2.425	1.982	0	0	-2.213	-1.982	0	0	0	Palbo up (RNA Cluster 3)
JAG1	-1.64	-1.686	-2.162	0	0	0.751	1.992	0	0	-0.371	Palbo up (RNA Cluster 3)
PTC-209	0	2.425	1.982	0	0	-2.213	-1.982	0	0	0	Palbo up (RNA Cluster 3)
IL27	-1.975	0	0	0	0.673	1.98	2.418	0.672	0.872	0	Palbo up (RNA Cluster 3)
dactolisib	0	0	0	0	0	0	-2.449	-2	-2.177	-1.941	Palbo up (RNA Cluster 3)
IL6R	0	0	0	0	0	2.19	2.2	2.2	1.974	0	Palbo up (RNA Cluster 3)
losartan potassium	0	1.977	1.118	0	-0.831	-1.916	-0.981	-0.977	-0.011	0.739	Palbo up (RNA Cluster 3)
PDGFB	0	-2.19	-1.951	0	0	2.19	2.19	0	0	0	Palbo up (RNA Cluster 3)
VCAN	0	1	1.342	0	0	-1	-1.492	-0.277	-1.673	-1.732	Palbo up (RNA Cluster 3)
bortezomib	0	-1.406	-1.951	0	-0.027	2.384	1.885	0.656	-0.191	0	Palbo up (RNA Cluster 3)
kainic acid	0	-2	0	0	0	0.877	1.285	1.929	2.365	0	Palbo up (RNA Cluster 3)
cytokine	0	0.254	0	0	0.404	1.486	1.99	2.148	2.148	0	Palbo up (RNA Cluster 3)
15-deoxy-delta-12,14 -PGJ 2	0	0	0	0	-0.193	-2.421	-1.675	-1.89	-2.193	0	Palbo up (RNA Cluster 3)
STK11	0	0.982	0.292	0	1.091	-0.164	-1.445	-1.989	-1.06	-1.342	Palbo up (RNA Cluster 3)
verteporfin	0	1.966	1.987	0	0	-1.987	-2.41	0	0	0	Palbo up (RNA Cluster 3)
Bay 11-7082	0	2.183	0	0	0	-1.976	-2.208	0	-1.976	0	Palbo up (RNA Cluster 3)
ziritaxestat	1.633	1.414	1.342	0	0	-1.342	-1.134	-0.447	0	-1	Palbo up (RNA Cluster 3)
forskolin	0	-0.835	-0.353	0	-1.184	0.54	1.563	0.962	1.843	1.018	Palbo up (RNA Cluster 3)
5-hydroxytryptamine	-1.972	0	0	-1.067	-0.157	1.296	1.562	1.261	0.9	0	Palbo up (RNA Cluster 3)
MYC	0	0.815	-0.344	0.25	-0.691	-1.642	-0.782	0	1.413	2.21	Palbo up (RNA Cluster 3)
mir-29 (includes others)	0	2.152	1.222	0	0	-2.621	-1.33	-0.774	0	0	Palbo up (RNA Cluster 3)
IL33	0.555	-0.239	0	0	-0.625	1.673	2.529	0.415	1.478	-0.555	Palbo up (RNA Cluster 3)
butyric acid	0.655	1	0	0	0	-1.922	-2.566	-1.922	0	0	Palbo up (RNA Cluster 3)
GSK3B	0.337	1.96	1.96	0	1.65	0.201	-0.018	1.929	0	0	Palbo up (RNA Cluster 3)
CD40LG	-1.199	-1.474	-1.949	0	0	1.816	1.594	0	0	0	Palbo up (RNA Cluster 3)
GLI1	0.617	1.148	-0.617	0	-0.447	0.765	-0.349	0.174	-1.915	-1.954	Palbo up (RNA Cluster 3)
KDM1A	0	1.4	1.4	0	0	-2.236	-1.938	-1	0	0	Palbo up (RNA Cluster 3)
IL18	0	0	0	0	0	1.934	2.169	1.934	1.934	0	Palbo up (RNA Cluster 3)
HOXA10	0	-1.982	-1.387	0	0	-0.64	-1.897	-0.64	-1.387	0	Palbo up (RNA Cluster 3)
aflatoxin B1	0	-2.236	0	0	-1	0	2.449	0	2.236	0	Palbo up (RNA Cluster 3)
LEP	-0.459	-0.501	-0.651	-1.165	-0.659	0	0.984	1.863	1.633	0	Palbo up (RNA Cluster 3)
diphenyleneiodonium	0	0.156	0	0	0	-2.195	-2.412	-1.969	-1.154	0	Palbo up (RNA Cluster 3)
NFKB1	0	0	0	0	0	1.21	2.362	2.155	2.155	0	Palbo up (RNA Cluster 3)
AMBRA1	-0.106	2.138	2.219	0	1.951	-0.378	-1.052	0	0	0	Palbo up (RNA Cluster 3)
SOX2	-0.659	0.763	0.103	0.956	1.709	-1.081	0.147	0.396	-1.709	-0.277	Palbo up (RNA Cluster 3)
RNF5	0	2.425	0	0	0	-2.621	-2.63	0	0	0	Palbo up (RNA Cluster 3)
Pam3-Cys-Ser-Lys4	0.218	1.091	1.091	0.277	-0.035	1.093	0.134	0.818	-0.841	-2	Palbo up (RNA Cluster 3)
methotrexate	-0.97	-1.254	-1.698	0	-1.982	0.478	-0.194	0.113	0.896	0	Palbo up (RNA Cluster 3)
LAMA4	0	2.449	0	0	0	-2.449	-2.646	0	0	0	Palbo up (RNA Cluster 3)
Sb202190	0	0	1.091	0	0	0	-2.361	-2.161	-1.922	0	Palbo up (RNA Cluster 3)
HGF	-1.224	-0.593	-0.635	0.294	-0.403	0.694	1.4	0.991	1.271	0	Palbo up (RNA Cluster 3)
estrogen	0	-0.689	-2.158	0.152	-0.13	0.448	1.647	0	2.204	0	Palbo up (RNA Cluster 3)
NR1H4	0	-0.788	-0.896	-1.432	-0.492	0	1.177	0	0.64	-1.982	Palbo up (RNA Cluster 3)
ELK1	-1.069	-0.747	-0.747	0	0	0.594	1.353	0.937	1.951	0	Palbo up (RNA Cluster 3)
thioacetamide	0	-2.387	0	0	0	2.581	2.404	0	0	0	Palbo up (RNA Cluster 3)
miR-338-3p (miRNAs w/seed CCAGCAU)	0	2.646	0	0	0	-2.236	-2.449	0	0	0	Palbo up (RNA Cluster 3)
CCN2	0	0	0	0	0	1.944	2.101	2.2	1.069	0	Palbo up (RNA Cluster 3)
enalapril	1.98	1.546	0	0	-0.849	-1.254	-0.115	0.391	1.172	0	Palbo up (RNA Cluster 3)
NUPR1	0.707	1.604	0	0	0.816	0	-0.277	1.414	0.816	1.633	Palbo up (RNA Cluster 3)
DNMT3B	2.236	0	2.236	0	0	0	-1.673	-1.103	0	0	Palbo up (RNA Cluster 3)
RIPOR3	0	-2	0	0	0	2	2.236	1	0	0	Palbo up (RNA Cluster 3)
IKBKG	0	0	0	0	-0.254	2.196	2.787	0	1.96	0	Palbo up (RNA Cluster 3)
AKT1	-0.19	0.091	-0.684	0	-0.239	0.317	2.117	2.183	1.206	0.152	Palbo up (RNA Cluster 3)
PTGS2	0	0	0	0	0	1.172	2.275	1.55	2.178	0	Palbo up (RNA Cluster 3)
KCNIP3	0	-0.555	0	1	2	2.219	1.387	0	0	0	Palbo up (RNA Cluster 3)
CD274	0	-2.407	-1.974	0	0	1.109	0.652	-1.015	0	0	Palbo up (RNA Cluster 3)
Z-LLL-CHO	0	0	-2.578	-2	-2.055	0	0	0	0.504	0	Palbo up (RNA Cluster 3)
mir-802	0	0	0	0	0	-2.236	-2.449	-2.449	0	0	Palbo up (RNA Cluster 3)
quercetin	0	0	0	0	0.254	-1.016	-1.948	-1.954	-1.954	0	Palbo up (RNA Cluster 3)
miR-30c-5p (and other miRNAs w/seed GUAAACA)	0	2.635	0	0	0	-2.236	-2.236	0	0	0	Palbo up (RNA Cluster 3)
CIP2A	0	1.4	1.715	0	1.961	0	-1.543	-0.447	0	0	Palbo up (RNA Cluster 3)
SPDEF	0	0	0	0	0	-2.236	-2.828	-2	0	0	Palbo up (RNA Cluster 3)
AKTIP	0	2.425	0	0	0	-2.425	-2.213	0	0	0	Palbo up (RNA Cluster 3)
TP63	1.034	1.033	0.422	0.382	0.38	-0.24	0.927	1.701	0.566	0.369	Palbo up (RNA Cluster 3)
POU5F1	-1.442	-1.935	-1.806	0	0	0.277	1.155	0	0.429	0	Palbo up (RNA Cluster 3)
VEGFA	-0.822	-1.134	-0.816	-0.577	-0.412	0	1.518	1.144	0	-0.577	Palbo up (RNA Cluster 3)
GATA4	-0.418	0.074	-1.011	0	0	-2.201	-0.692	-0.882	-0.277	1.432	Palbo up (RNA Cluster 3)
S1PR4	0	0	0	0	0	1.633	2.121	1.89	1.342	0	Palbo up (RNA Cluster 3)
triamcinolone acetonide	0.447	-0.863	-1.254	-0.896	-1.067	0.555	0.128	0.577	0.577	0.577	Palbo up (RNA Cluster 3)
PRKAA2	0	1.982	1.387	0	0	0	-2.395	-1.176	0	0	Palbo up (RNA Cluster 3)
ESRRA	0	0	-1.914	0	0	0	1.408	0.762	1.303	1.551	Palbo up (RNA Cluster 3)
miR-335-3p (miRNAs w/seed UUUUCAU)	0	2.449	0	0	0	-2.236	-2.236	0	0	0	Palbo up (RNA Cluster 3)
LAPTM5	0	2.236	0	0	0	-2.449	-2.236	0	0	0	Palbo up (RNA Cluster 3)
EGR1	-1.016	-1.254	-0.865	0	0	0	1.585	2.198	0	0	Palbo up (RNA Cluster 3)
sirolimus	0.314	1.402	1.356	0.152	1.331	-0.83	0.108	-0.568	-0.232	-0.61	Palbo up (RNA Cluster 3)
5-azacytidine	0	0	0	0	0	2.449	2.449	2	0	0	Palbo up (RNA Cluster 3)
EZH2	-1.964	0.902	0	0	0	-1.4	0.262	0.659	1.698	0	Palbo up (RNA Cluster 3)
CREBBP	0	0	0	0	0	0	2.63	2.219	1.982	0	Palbo up (RNA Cluster 3)
nicotine	0	-0.218	-0.277	0	0	1.99	2.388	1.958	0	0	Palbo up (RNA Cluster 3)
PTK2	-1.59	-1.246	-1.246	0	0	0	1.96	0	0	0.784	Palbo up (RNA Cluster 3)
NFIC	0	-1.342	0	0	0	1	2.236	0	2.236	0	Palbo up (RNA Cluster 3)
HCAR1	-0.391	-1.584	-1.026	0	0	2.213	0.555	0	0	-1	Palbo up (RNA Cluster 3)
glutamine	0	1.947	1.163	0	0	-1.947	-1.703	0	0	0	Palbo up (RNA Cluster 3)
IFNA2	-1.962	0	0	0	0	2.202	2.596	0	0	0	Palbo up (RNA Cluster 3)
F3	-1.4	-1.4	-1.091	0	-1.195	-0.64	0.895	0.128	0	0	Palbo up (RNA Cluster 3)
PPARG	0	-0.557	-0.86	0	0.266	0.673	1.24	-0.895	1.855	-0.396	Palbo up (RNA Cluster 3)
fluticasone propionate	-1	-0.447	-2	-0.659	-1.246	0.083	0.333	0.075	-0.867	0	Palbo up (RNA Cluster 3)
IFNGR1	0	2	2	0	0	-0.762	-0.64	0.152	0.152	1	Palbo up (RNA Cluster 3)
DUSP1	1.033	1.65	0	0	0.968	-0.659	-0.968	-1.117	-0.305	0	Palbo up (RNA Cluster 3)
PTH	0	-1.055	-0.738	0	0	1.861	1.17	1.463	0.374	0	Palbo up (RNA Cluster 3)
ROCK1	0	-2.433	0	0	0	2.219	2	0	0	0	Palbo up (RNA Cluster 3)
ALDH1A2	0	2.433	1.982	0	0	0	-2.236	0	0	0	Palbo up (RNA Cluster 3)
ADAM12	0	0.447	1.432	0	2.207	-1.067	-1.076	-0.418	0	0	Palbo up (RNA Cluster 3)
amlexanox	0	0	0	0	0	-2	-2.646	-2	0	0	Palbo up (RNA Cluster 3)
SREBF1	0	0	0	0	0	0	2.236	2.373	2	0	Palbo up (RNA Cluster 3)
pioglitazone	0	0	0	0	0	0	-2.416	-2.206	-1.969	0	Palbo up (RNA Cluster 3)
hyaluronic acid	0	0	0	0	0	1.964	2.415	2.207	0	0	Palbo up (RNA Cluster 3)
E2F3	1.408	1.408	1.408	0	0	0	-1.342	0	-1	0	Palbo up (RNA Cluster 3)
ERBB4	-0.507	0.239	-0.128	1.342	0.816	1.067	-1.25	0	-1.206	0	Palbo up (RNA Cluster 3)
streptozocin	0	-0.345	-0.345	-0.473	-0.305	1.824	0.973	1.592	-0.206	0.487	Palbo up (RNA Cluster 3)
NFE2L2	-0.847	-1.133	-0.42	-0.478	-0.29	-0.434	-0.349	-0.834	-1.765	0	Palbo up (RNA Cluster 3)
TLR3	0	0	0	0	0	0	2.392	2.174	1.957	0	Palbo up (RNA Cluster 3)
CXCL8	0	-0.465	0	-0.392	-0.131	2.171	1.42	1.908	0	0	Palbo up (RNA Cluster 3)
miR-450a-5p (and other miRNAs w/seed UUUGCGA)	0	2.236	0	0	0	-2.236	-2	0	0	0	Palbo up (RNA Cluster 3)
SUCNR1	0	-2.236	0	0	0	2.236	2	0	0	0	Palbo up (RNA Cluster 3)
KDM6A	0	1	1.342	0	0.447	-0.447	-1.414	-0.816	-1	0	Palbo up (RNA Cluster 3)
CDK6	0	0	0	0	0	2	2.449	2	0	0	Palbo up (RNA Cluster 3)
ML290	0	2.219	0	0	0	-2.219	-2	0	0	0	Palbo up (RNA Cluster 3)
NFAT (family)	0	0	0	0	-0.254	1.951	1.951	2.186	0	0	Palbo up (RNA Cluster 3)
NFkB (family)	0	0	0	0	0	1.968	2.387	0	1.968	0	Palbo up (RNA Cluster 3)
SPARC	0	-1.956	0	0	0	1.565	1.616	1.154	0	0	Palbo up (RNA Cluster 3)
GRIN1	0	-1	-1	0	0	2	0.816	0.447	1	0	Palbo up (RNA Cluster 3)
ADM2	0	2	0	0	0	-2.236	-2	0	0	0	Palbo up (RNA Cluster 3)
methylprednisolone	0	-1.915	-2.2	0	0	2	0	0	-0.115	0	Palbo up (RNA Cluster 3)
IGF1R	0	-0.816	-0.293	1.02	1.024	0.742	0.351	1.951	0	0	Palbo up (RNA Cluster 3)
MAP2K1	0	-1.103	0	0	0	1.452	1.452	2.19	0	0	Palbo up (RNA Cluster 3)
nickel chloride	0	0	0	0	0	0	2.138	1.919	2.138	0	Palbo up (RNA Cluster 3)
MAPK14	-0.528	-0.868	-0.868	-0.129	0	2.155	1.587	0	0.057	0	Palbo up (RNA Cluster 3)
epicatechin	0	-2.828	0	0	0	1.677	1.677	0	0	0	Palbo up (RNA Cluster 3)
CAT	1.982	0	0	0	0	0	-2.213	-1.98	0	0	Palbo up (RNA Cluster 3)
TLR9	0	0	0	0	0	0	2.396	1.673	1.946	0.152	Palbo up (RNA Cluster 3)
ISG15	0	-2.2	0	0	0	1.964	2	0	0	0	Palbo up (RNA Cluster 3)
artesunic acid	0	1.964	0	0	0	-1.964	-2.236	0	0	0	Palbo up (RNA Cluster 3)
EGFR	0.579	-0.36	0.512	-0.549	0.55	0.744	0.011	0.912	1.305	0.641	Palbo up (RNA Cluster 3)
testosterone	0	1.266	0.701	0	0.436	-0.733	0.697	0.911	1.387	0	Palbo up (RNA Cluster 3)
silibinin	0	1.969	1.969	0	0	0	-2.19	0	0	0	Palbo up (RNA Cluster 3)
dexmedetomidine	0	0	0	0	0	-1.964	-2.2	-1.964	0	0	Palbo up (RNA Cluster 3)
fulvestrant	-0.412	0.817	1.276	1.103	1.188	0.18	-0.504	-0.553	0.085	0	Palbo up (RNA Cluster 3)
etoposide	0	-1.698	0	0	0	1.732	2.178	0.492	0	0	Palbo up (RNA Cluster 3)
ZEB1	0.555	-1.941	-2.2	0	-1.231	0.054	-0.047	-0.064	0	0	Palbo up (RNA Cluster 3)
DETA-NONOate	0	0	0	0	0	0	2.177	1.944	1.959	0	Palbo up (RNA Cluster 3)
HMGA1	0	-1.134	-1.342	0	0	1.387	2.138	0	0	0	Palbo up (RNA Cluster 3)
ulixertinib	0	2	2	0	0	-2	0	0	0	0	Palbo up (RNA Cluster 3)
tazemetostat	0	0	0	0	0	2	1.912	1.633	0.447	0	Palbo up (RNA Cluster 3)
calcimycin	0	0	0	0	0	1.915	2.336	1.731	0	0	Palbo up (RNA Cluster 3)
EOMES	1.342	0.816	2.236	0	0	-0.447	-1.134	0	0	0	Palbo up (RNA Cluster 3)
LH	-0.577	-1	-0.577	0	-0.914	0.345	0.725	0.345	1.478	0	Palbo up (RNA Cluster 3)
Collagen type I (complex)	0	0	0	0	0	0	1.982	1.982	1.982	0	Palbo up (RNA Cluster 3)
TRIM28	0	0	-0.447	-1	0	1	1.633	1	0.816	0	Palbo up (RNA Cluster 3)
MEF2D	0	-1.982	0	0	0	1.98	1.925	0	0	0	Palbo up (RNA Cluster 3)
STAT4	0	0	0	0	0	0	2.635	2.236	1	0	Palbo up (RNA Cluster 3)
FOXA2	0.152	1.066	-0.64	0.816	0	0.707	0.239	0	0	-2.236	Palbo up (RNA Cluster 3)
3M-002	0	0	0	0	0	1.98	2.425	1.432	0	0	Palbo up (RNA Cluster 3)
estradiol-17beta-benzoate	0	2.236	2.236	0	0	-1.342	0	0	0	0	Palbo up (RNA Cluster 3)
DLX1	0	-2.236	-2.236	0	0	0	1.342	0	0	0	Palbo up (RNA Cluster 3)
BMP7	-0.496	0.825	0.103	0.475	0.208	-1.091	-0.809	0.388	0.218	1.177	Palbo up (RNA Cluster 3)
TICAM1	0	0	0	0	0	1.997	2.446	1.316	0	0	Palbo up (RNA Cluster 3)
SNCA	-0.943	-0.378	0	0	-1.221	0.218	1.638	1.36	0	0	Palbo up (RNA Cluster 3)
NTRK1	1.414	0.535	-0.302	-0.816	0	-1.667	-0.577	0	-0.447	0	Palbo up (RNA Cluster 3)
ascorbic acid	0	-1.732	0	0	0	2	1	1	0	0	Palbo up (RNA Cluster 3)
trans-hydroxytamoxifen	-1	-0.577	-0.816	-0.447	-0.816	0.632	0.677	-0.547	-0.194	0	Palbo up (RNA Cluster 3)
CAV1	-1.499	-0.508	-0.508	0	0	0	1.257	1.929	0	0	Palbo up (RNA Cluster 3)
HNF1A	0	0	0	0	0	0	2.236	2.449	1	0	Palbo up (RNA Cluster 3)
resveratrol	0	0	0	0	0.379	0	-1.804	-1.317	-2.165	0	Palbo up (RNA Cluster 3)
LATS	1	1.633	1	0	0	0	-2	0	0	0	Palbo up (RNA Cluster 3)
ETS1	-1.969	-1.969	0	0	0.13	-0.277	0.963	-0.277	0	0	Palbo up (RNA Cluster 3)
SP2509	0	0	0	0	0	0	1.915	1.671	1.964	0	Palbo up (RNA Cluster 3)
N-nitro-L-arginine methyl ester	0	-0.225	0	0	0.42	1.828	1.679	1.39	0	0	Palbo up (RNA Cluster 3)
PTEN	-1.121	-0.687	-0.631	0	-0.452	0.109	-0.894	-0.976	-0.227	-0.426	Palbo up (RNA Cluster 3)
TGFBR1	0	-2	-1.735	0	0	0	1.78	0	0	0	Palbo up (RNA Cluster 3)
STAT6	0	0	-1.974	0	0	0	2.011	0	1.51	0	Palbo up (RNA Cluster 3)
PI3K (family)	-0.625	-1.103	-1.103	0	-1.067	0	1.287	0.271	0	0	Palbo up (RNA Cluster 3)
ethanol	0	-0.757	-0.596	0	-0.101	1.918	1.599	0	0.464	0	Palbo up (RNA Cluster 3)
FSH	1.953	1.109	0	0	-1.176	-0.528	0.014	0.109	0.529	0	Palbo up (RNA Cluster 3)
prostaglandin E2	0.149	0.043	0.3	0.336	-1.767	-0.196	1.374	0.319	0.617	0.31	Palbo up (RNA Cluster 3)
FOXO3	0.124	1.34	0.74	0	0	1.53	0.966	0.706	0	0	Palbo up (RNA Cluster 3)
NFAT5	0.063	0.29	0.29	0	0	-0.651	0.362	0.82	0.676	2.236	Palbo up (RNA Cluster 3)
PRDM1	0	0.557	1	0	0	0	0.351	1.134	1.342	1	Palbo up (RNA Cluster 3)
ITGB1	-1.131	0.756	-0.064	0	-0.686	-1.467	-0.083	0.594	0.577	0	Palbo up (RNA Cluster 3)
plicamycin	0	0.651	0.651	0	-0.762	0	-1.782	-1.501	0	0	Palbo up (RNA Cluster 3)
gentamicin	0	0	0	0	0	-2	-2	-1.342	0	0	Palbo up (RNA Cluster 3)
KLF11	1.342	1.633	0	0	0	-1	-1.342	0	0	0	Palbo up (RNA Cluster 3)
lenalidomide	-1.859	-0.164	-1.151	0	0	1.387	0.478	0	-0.277	0	Palbo up (RNA Cluster 3)
SALL4	0	0	0	0	0	0	-2.646	-2.646	0	0	Palbo up (RNA Cluster 3)
SPP1	-0.692	-1.276	0	0	-0.106	0.503	1.216	1.452	0	0	Palbo up (RNA Cluster 3)
IGFBP2	0	-1.477	-1.192	0	0	0	1.432	0	1.131	0	Palbo up (RNA Cluster 3)
MK2206	0	1.974	1.974	0	0	0	-1.199	0	0	0	Palbo up (RNA Cluster 3)
COL18A1	0	0	0.762	0	0.13	0	-2.219	-1.982	0	0	Palbo up (RNA Cluster 3)
actinomycin D	0	-0.262	-0.085	-0.085	-0.029	0	-1.627	-1.089	-1.91	0	Palbo up (RNA Cluster 3)
growth hormone	0	-1.732	0	0	0	2.236	1.109	0	0	0	Palbo up (RNA Cluster 3)
SNAI1	0.284	-1.466	-1.994	0	0	0.45	0.572	0.292	0	0	Palbo up (RNA Cluster 3)
MAPK1	-1	0	0	0	-0.305	-0.094	1.127	1.411	1.117	0	Palbo up (RNA Cluster 3)
IKZF1	0.6	1.044	1.718	0	0	0	-1.671	0	0	0	Palbo up (RNA Cluster 3)
SAFB	0	0	0	0	0	-1.982	-1.982	-1.067	0	0	Palbo up (RNA Cluster 3)
LDL	0	1.308	0.958	0	-0.144	-0.811	0.653	0.713	0.431	0	Palbo up (RNA Cluster 3)
BMP10	-1.964	-0.469	-0.333	0.447	-0.478	0	0	0.522	0.6	-0.2	Palbo up (RNA Cluster 3)
HAND2	0	1.546	0.246	0	0	-1.98	-1.231	0	0	0	Palbo up (RNA Cluster 3)
dasatinib	1.091	1.165	0	0	0	-0.42	-0.748	-1.154	-0.422	0	Palbo up (RNA Cluster 3)
TBX5	0	1.554	0.27	0	0	-1.977	-1.183	0	0	0	Palbo up (RNA Cluster 3)
PDGF (complex)	0	0	0	0	0	0	1.908	1.908	1.127	0	Palbo up (RNA Cluster 3)
tamoxifen	0	0.239	-0.478	0	0.243	-1.528	-0.978	-1.069	-0.372	0	Palbo up (RNA Cluster 3)
MTOR	0	-1.231	0	0	0	2.219	1.455	0	0	0	Palbo up (RNA Cluster 3)
5-N-ethylcarboxamido adenosine	-1.342	-1.195	-0.816	0	0	0.152	1.387	0	0	0	Palbo up (RNA Cluster 3)
HNF4A	0	0	0	0	0	0	0	-1.555	-1.454	-1.877	Palbo up (RNA Cluster 3)
SB 216763	-1.131	-1.131	-1.131	0	0	0	1.491	0	0	0	Palbo up (RNA Cluster 3)
ERBB3	-0.372	-1.094	0	0	0	0	1.456	1.528	-0.415	0	Palbo up (RNA Cluster 3)
MEF2C	0	1.437	0.245	0	0	-1.977	-1.183	0	0	0	Palbo up (RNA Cluster 3)
mir-21 (includes others)	0	0	0	0	0	0	-1.175	0	-1.504	-2.16	Palbo up (RNA Cluster 3)
TCF7	0	0	0	0	0.555	-1.134	0.333	0	0.816	2	Palbo up (RNA Cluster 3)
lithium chloride	-1.057	-1.057	-1.057	0	0	0	1.652	0	0	0	Palbo up (RNA Cluster 3)
YY1	0	-1.71	-1.176	0	0	1.934	0	0	0	0	Palbo up (RNA Cluster 3)
lovastatin	0	0	0	0	-1.199	1.964	0.973	0.666	0	0	Palbo up (RNA Cluster 3)
sodium chloride	0	0	0	-0.651	0	1.665	1.633	0.827	0	0	Palbo up (RNA Cluster 3)
TGFBR2	-0.523	0.06	0.351	-1.394	-0.164	0.072	-0.207	0.05	0.903	-1.004	Palbo up (RNA Cluster 3)
ATG7	0	1.584	0.882	0	0	-1.253	0.6	-0.391	0	0	Palbo up (RNA Cluster 3)
PIK3CA	1	0	0	0	0	0.152	0.555	1	0	2	Palbo up (RNA Cluster 3)
INHBB	-1.974	-1.225	0	0	0	0	1.498	0	0	0	Palbo up (RNA Cluster 3)
CALR	0	-0.751	0	0	0	1.969	1.945	0	0	0	Palbo up (RNA Cluster 3)
ERBB2	-0.235	-0.275	-0.308	0.647	0.399	1.226	-0.351	-0.051	0.581	-0.574	Palbo up (RNA Cluster 3)
TBX3	-1.387	-0.557	-1	0	0	0	1.664	0	0	0	Palbo up (RNA Cluster 3)
cuprizone	0	0	0	0	0	1.067	1.387	1.067	1.067	0	Palbo up (RNA Cluster 3)
NOTCH1	-0.42	-0.567	-1.717	0	0	0.341	0.337	0	1.103	0.097	Palbo up (RNA Cluster 3)
PTGER2	0	0	0	-1	-1.664	0	0.64	0.277	1	0	Palbo up (RNA Cluster 3)
RUNX1	0	-1.23	-1.406	0	0	0	1.944	0	0	0	Palbo up (RNA Cluster 3)
PARP1	0	-0.415	0	0.765	0	1.676	1.699	0	0	0	Palbo up (RNA Cluster 3)
NR1H	0	0	0	0	0.685	0	0	-1.934	-1.934	0	Palbo up (RNA Cluster 3)
hydrocortisone	-1.165	0.741	0.28	0	0	-0.572	0.603	-0.67	0.468	0	Palbo up (RNA Cluster 3)
SIM1	0	-2.236	-2.236	0	0	0	0	0	0	0	Palbo up (RNA Cluster 3)
ARNT2	0	-2.236	-2.236	0	0	0	0	0	0	0	Palbo up (RNA Cluster 3)
NORAD	0	-2.236	0	0	0	0	2.236	0	0	0	Palbo up (RNA Cluster 3)
Abcb4	0	2.232	0	0	0	-2.232	0	0	0	0	Palbo up (RNA Cluster 3)
dextran sulfate	0	0	0	0	0	1.689	1.944	0	0.823	0	Palbo up (RNA Cluster 3)
KRT17	0	1.982	0	0	0	-1.387	-1.067	0	0	0	Palbo up (RNA Cluster 3)
MYB	0	0	0	0	0	0	2.205	2.19	0	0	Palbo up (RNA Cluster 3)
NQO1	0	0	0	0	0	0	1.387	1	2	0	Palbo up (RNA Cluster 3)
GUCY1B1	0	0	1	0	1	-2	-0.378	0	0	0	Palbo up (RNA Cluster 3)
miR-16-5p (and other miRNAs w/seed AGCAGCA)	0	0	1.982	0	0	0	-2.393	0	0	0	Palbo up (RNA Cluster 3)
E. coli serotype 0127B8 lipopolysaccharide	0	0	0	0	0.152	0	2.219	0	1.982	0	Palbo up (RNA Cluster 3)
IL12 (family)	0	0	0	0	0	1.944	2.382	0	0	0	Palbo up (RNA Cluster 3)
PTX3	0	-2	0	0	0	1.3	1	0	0	0	Palbo up (RNA Cluster 3)
chloroquine	0	-1.827	-1.558	0	0	0.339	0.42	0.152	0	0	Palbo up (RNA Cluster 3)
SSTR2	0.762	0.762	0.762	0	0	0	-2	0	0	0	Palbo up (RNA Cluster 3)
MKNK1	0	-2.236	-2	0	0	0	0	0	0	0	Palbo up (RNA Cluster 3)
RETNLB	0	0	0	0	0	2	2.236	0	0	0	Palbo up (RNA Cluster 3)
PF543	0	0	0	0	0	0	-2.236	0	-2	0	Palbo up (RNA Cluster 3)
PTPRR	0	0	0	0	0	-2	-2.236	0	0	0	Palbo up (RNA Cluster 3)
zeaxanthin dipalmitate	0	0	0	0	0	-2	-2.236	0	0	0	Palbo up (RNA Cluster 3)
IHH	-2	0	0	0	0	0	2.236	0	0	0	Palbo up (RNA Cluster 3)
cigarette smoke	0	0	0	0	-0.068	0	2.191	1.956	0	0	Palbo up (RNA Cluster 3)
PRMT1	0	-1.974	0	0	0	0	2.224	0	0	0	Palbo up (RNA Cluster 3)
PTHLH	0	0	0	0	0	0	1.491	1.491	1.214	0	Palbo up (RNA Cluster 3)
KMT2A	0	0	0	0	0	0	2.213	1.982	0	0	Palbo up (RNA Cluster 3)
salmonella minnesota R595 lipopolysaccharides	0	0	0	0	0	0	2.214	1.976	0	0	Palbo up (RNA Cluster 3)
corticosterone	0	-1.192	-0.346	-1.477	0.017	0.713	0.082	-0.359	0	0	Palbo up (RNA Cluster 3)
SHH	0	0	0	0	0	2.16	1.147	0.872	0	0	Palbo up (RNA Cluster 3)
LIN28A	0	-2.2	0	0	0	0	1.969	0	0	0	Palbo up (RNA Cluster 3)
EML4-ALK	0	1.342	0	0	0	-2	-0.816	0	0	0	Palbo up (RNA Cluster 3)
NKX2-3	0	0	0.447	-1	0.447	0	-2.236	0	0	0	Palbo up (RNA Cluster 3)
LDB1	0	0	0	0	0	2.449	1.633	0	0	0	Palbo up (RNA Cluster 3)
glucocorticoid	0	0	0	0	0	-0.076	-0.392	-1.63	-1.952	0	Palbo up (RNA Cluster 3)
2-deoxyglucose	0	0.549	0	0	-1.05	0	-0.682	-0.49	-1.253	0	Palbo up (RNA Cluster 3)
LIPA	0	0	0	0	0	-2	-2	0	0	0	Palbo up (RNA Cluster 3)
sulforafan	-2	-2	0	0	0	0	0	0	0	0	Palbo up (RNA Cluster 3)
SF-3-030	0	2	0	0	0	-2	0	0	0	0	Palbo up (RNA Cluster 3)
phosphate	0	0	0	0	0	-2	-2	0	0	0	Palbo up (RNA Cluster 3)
RXRB	0	0	0	0	0	-2	-2	0	0	0	Palbo up (RNA Cluster 3)
SAHM1	0	0	0	0	0	0	-2	-2	0	0	Palbo up (RNA Cluster 3)
ELF3	0	0	0	0	0	0	2	2	0	0	Palbo up (RNA Cluster 3)
SKIC2	0	0	0	0	0	0	-2	0	-2	0	Palbo up (RNA Cluster 3)
HOXD3	0	-2	-2	0	0	0	0	0	0	0	Palbo up (RNA Cluster 3)
NSUN6	0	0	0	0	0	0	2	2	0	0	Palbo up (RNA Cluster 3)
FEV	0	0	0	0	0	0	2	2	0	0	Palbo up (RNA Cluster 3)
LLGL2	0	0	0	0	0	0	2	2	0	0	Palbo up (RNA Cluster 3)
COP1	0	-2	0	-1.067	0	0	0.64	0.277	0	0	Palbo up (RNA Cluster 3)
TRIB3	0	0	0	0	0	0	0	0	1.987	1.987	Palbo up (RNA Cluster 3)
arachidonic acid	0	-1.998	0	0	0	0	1.968	0	0	0	Palbo up (RNA Cluster 3)
FOXC2	0	-1.982	-1.982	0	0	0	0	0	0	0	Palbo up (RNA Cluster 3)
ACE2	0	0	0	0	0	0	-1.982	-1.982	0	0	Palbo up (RNA Cluster 3)
cholecalciferol	-0.384	-0.477	-0.477	0	0	0.477	1.134	0.084	0	-0.918	Palbo up (RNA Cluster 3)
SIRT6	0	0	0	0.951	-0.421	-1.307	-1.264	0	0	0	Palbo up (RNA Cluster 3)
miR-9-5p (and other miRNAs w/seed CUUUGGU)	0	1.969	1.969	0	0	0	0	0	0	0	Palbo up (RNA Cluster 3)
FTO	-0.555	-1.633	-0.447	0	0	0	1.302	0	0	0	Palbo up (RNA Cluster 3)
rottlerin	0	1.964	1.964	0	0	0	0	0	0	0	Palbo up (RNA Cluster 3)
halofuginone	0	1.961	0	0	0	-1.961	0	0	0	0	Palbo up (RNA Cluster 3)
USF1	0	-1.98	0	0	0	0	0	0	1.938	0	Palbo up (RNA Cluster 3)
miR-17-5p (and other miRNAs w/seed AAAGUGC)	0	0	0	0	0	0	-1.954	-1.954	0	0	Palbo up (RNA Cluster 3)
Pam3-Cys	0	0	0	0	0	0	1.951	1.951	0	0	Palbo up (RNA Cluster 3)
E. coli B4 lipopolysaccharide	0	0	0	0	0	0	1.059	2.379	0.463	0	Palbo up (RNA Cluster 3)
KNG1	0	0	0	0	0	1.947	1.952	0	0	0	Palbo up (RNA Cluster 3)
MUC1	-1.949	-1.941	0	0	0	0	0	0	0	0	Palbo up (RNA Cluster 3)
Ap1	0	0	0	0	0	0	1.944	1.944	0	0	Palbo up (RNA Cluster 3)
QKI	0	0	0	0	0	0	1.664	2.219	0	0	Palbo up (RNA Cluster 3)
norepinephrine	0	0	0	0	0	0	2.401	1.474	0	0	Palbo up (RNA Cluster 3)
MET	0	0	0	0	0	0	2.061	1.81	0	0	Palbo up (RNA Cluster 3)
SKIL	0	0	0	0	1.205	0.762	0.737	1.153	0	0	Palbo up (RNA Cluster 3)
H89	0	0	0	0	1.969	0	-0.603	-0.278	-1.004	0	Palbo up (RNA Cluster 3)
collagen type i (family)	0	-1.922	0	0	0	0	1.922	0	0	0	Palbo up (RNA Cluster 3)
ADIPOQ	0	0	0	0	-0.736	-0.724	-1.046	-1.111	0.205	0	Palbo up (RNA Cluster 3)
ALOX5	0	-0.378	-1.633	0	-0.956	0	0.563	0	0.277	0	Palbo up (RNA Cluster 3)
CREB1	0	0	0.447	0	-0.17	0.625	-0.057	1.187	1.303	0	Palbo up (RNA Cluster 3)
OXT	0	-0.433	-1.184	0	0	-0.762	-0.64	-0.762	0	0	Palbo up (RNA Cluster 3)
MAP3K7	0.212	0.277	-0.152	0	0.095	0	1.054	1.989	0	0	Palbo up (RNA Cluster 3)
LEF1	0	0	0	0	0	0	1	1.633	1.134	0	Palbo up (RNA Cluster 3)
SP3	0	-0.229	0	0	0	0.845	1.432	1.26	0	0	Palbo up (RNA Cluster 3)
estrogen receptor	-0.781	0	0	0	0.655	0.447	-0.351	-0.522	-1	0	Palbo up (RNA Cluster 3)
GSK2816126	0	-1.446	-1.154	0	0	0	1.154	0	0	0	Palbo up (RNA Cluster 3)
TNF (family)	0	0	0	0	-0.08	0	1.72	0	1.934	0	Palbo up (RNA Cluster 3)
DDIT3	0	0.956	1	0	0	-0.64	-1.134	0	0	0	Palbo up (RNA Cluster 3)
GPER1	0	-0.75	-0.75	0	-1.96	-0.152	-0.106	0	0	0	Palbo up (RNA Cluster 3)
NR4A3	0	0	0	1.165	1.103	0	-1.432	0	0	0	Palbo up (RNA Cluster 3)
TK1	-1	0	0	0	0	0	1.342	1.342	0	0	Palbo up (RNA Cluster 3)
TFRC	0	1.342	1	0	0	-1.342	0	0	0	0	Palbo up (RNA Cluster 3)
AZ-1	1	1.342	1.342	0	0	0	0	0	0	0	Palbo up (RNA Cluster 3)
MEK	0	0	0	0	0	0.359	1.118	2.207	0	0	Palbo up (RNA Cluster 3)
MYOCD	-0.636	0.269	-0.758	0	0	-0.979	-0.026	0	0	1	Palbo up (RNA Cluster 3)
STAT5B	0	1.342	0.447	0	0	0	1.414	0	0	-0.447	Palbo up (RNA Cluster 3)
candesartan	0	0	0	0	0	-1	-1.457	-1.176	0	0	Palbo up (RNA Cluster 3)
NEDD9	0	0	0	0	0	0	1.633	2	0	0	Palbo up (RNA Cluster 3)
TLR4	0	0	0	0	0	1.694	0	0	1.937	0	Palbo up (RNA Cluster 3)
CSF2	0	-1.067	-0.555	0	0	0	0	0	0	1.982	Palbo up (RNA Cluster 3)
SOX9	0	-1.172	0	0	0	1.172	1.213	0	0	0	Palbo up (RNA Cluster 3)
DKK1	0	1.067	1.067	0	0	-1.387	0	0	0	0	Palbo up (RNA Cluster 3)
CLIC4	0	-1	-1.342	0	-0.447	-0.128	-0.113	-0.478	0	0	Palbo up (RNA Cluster 3)
L-triiodothyronine	0	0	-0.73	0	-1.547	0	0.477	0	-0.749	0	Palbo up (RNA Cluster 3)
NR4A1	0	0	0	0	0	-0.612	-0.604	-1.515	-0.14	-0.614	Palbo up (RNA Cluster 3)
bisindolylmaleimide I	0	0	0	0	0	-1.154	-1.715	-0.6	0	0	Palbo up (RNA Cluster 3)
MIR17HG	1.067	1.387	0	0	0	0	-1	0	0	0	Palbo up (RNA Cluster 3)
isobutylmethylxanthine	0	0	-0.068	0	0	1.96	0.714	0.555	0.152	0	Palbo up (RNA Cluster 3)
GCG	0	0	-0.447	0	-1	1	0.588	0.004	0.398	0	Palbo up (RNA Cluster 3)
IL2	0	0	0	0	0	0	2.392	0	0	-1.038	Palbo up (RNA Cluster 3)
erlotinib	0	0	-0.577	0	1	0	0.816	1	0	0	Palbo up (RNA Cluster 3)
STK26	0	1.109	0	0	0	-2	-0.277	0	0	0	Palbo up (RNA Cluster 3)
pyrrolidine dithiocarbamate	0	0	0	0	0	0	-2.191	-1.187	0	0	Palbo up (RNA Cluster 3)
camptothecin	0	0	0	0	-1.4	0	0	0	1.964	0	Palbo up (RNA Cluster 3)
KLF2	0.788	0	0	0	0.294	-0.919	-0.331	-1.021	0	0	Palbo up (RNA Cluster 3)
BDNF	0.447	1.134	1.342	0	0	0	-0.277	0	0.152	0	Palbo up (RNA Cluster 3)
SOX3	1	1.342	1	0	0	0	0	0	0	0	Palbo up (RNA Cluster 3)
TMPRSS2-ERG	0	-1.342	-1	0	0	0	1	0	0	0	Palbo up (RNA Cluster 3)
cyclophosphamide	0	0	0	0	-1.982	0	1.342	0	0	0	Palbo up (RNA Cluster 3)
Salmonella enterica serotype abortus equi lipopolysaccharide	0	0	0	0	-0.277	1.067	0	1.98	0	0	Palbo up (RNA Cluster 3)
mir-8 (includes others)	0	1.374	1.948	0	0	0	0	0	0	0	Palbo up (RNA Cluster 3)
COL1A1	0	0.742	0	0	0	-1.287	-1.287	0	0	0	Palbo up (RNA Cluster 3)
WNT4	0	-1.183	0	0	0	0.865	1.242	0	0	0	Palbo up (RNA Cluster 3)
Ca2+	1.067	0.896	0.128	0	0	0.816	0.378	0	0	0	Palbo up (RNA Cluster 3)
tyrphostin AG490	0	0	0	0	0	-1.153	-0.791	-0.105	-1.228	0	Palbo up (RNA Cluster 3)
S100A9	0	1	0	0	0	-0.447	-1	-0.378	-0.447	0	Palbo up (RNA Cluster 3)
S100A8	0	1	0	0	0	-0.447	-1	-0.378	-0.447	0	Palbo up (RNA Cluster 3)
cholesterol	0	0	-0.585	-0.883	-0.189	0.189	0.636	0.787	0	0	Palbo up (RNA Cluster 3)
IgG	0.816	0	0	0.152	0.394	-0.213	0.364	0.439	0.832	0	Palbo up (RNA Cluster 3)
NOS2	0	-1.974	-1.225	0	0	0	0	0	0	0	Palbo up (RNA Cluster 3)
Laminin (complex)	0	0	0	0	-1.925	0	-0.633	-0.633	0	0	Palbo up (RNA Cluster 3)
NRAS	0	0	-0.6	0	0	-1.029	-0.115	0.577	0.849	0	Palbo up (RNA Cluster 3)
metformin	0	0	0	-0.786	-0.381	0	-1.991	0	0	0	Palbo up (RNA Cluster 3)
GLIS1	0	-1.342	0	0	0	0	1.8	0	0	0	Palbo up (RNA Cluster 3)
KLF15	0	-1.067	-1.067	0	0	0	1	0	0	0	Palbo up (RNA Cluster 3)
MYO6	0	0	0	0	0	0	1.134	2	0	0	Palbo up (RNA Cluster 3)
crizotinib	0	0	1	0	0	2	-0.128	0	0	0	Palbo up (RNA Cluster 3)
tyrphostin AG 1478	0	0	0	0	1.186	0	-1.932	0	0	0	Palbo up (RNA Cluster 3)
FHL2	-0.509	-0.594	0	0	0	2	0	0	0	0	Palbo up (RNA Cluster 3)
miR-199a-3p (and other miRNAs w/seed CAGUAGU)	0	0	0	0	0.924	0	-2.173	0	0	0	Palbo up (RNA Cluster 3)
GATA2	0.447	-0.378	0	-1	0	-0.447	0.816	0	0	0	Palbo up (RNA Cluster 3)
alitretinoin	0	-1.091	0	0	0	1.964	0	0	0	0	Palbo up (RNA Cluster 3)
ERG	0	-1.951	-1.053	0	0	0	0	0	0	0	Palbo up (RNA Cluster 3)
IL1R	0	-1	0	0	0	0	2	0	0	0	Palbo up (RNA Cluster 3)
PRKG1	0	1	1	0	0	0	-1	0	0	0	Palbo up (RNA Cluster 3)
NGEF	0	0	2	0	0	0	-1	0	0	0	Palbo up (RNA Cluster 3)
PIK3R1	0	0	0	0	0	-1	0	0	0	2	Palbo up (RNA Cluster 3)
CD36	0	0	0	0	1	0	1.982	0	0	0	Palbo up (RNA Cluster 3)
MYF6	0	0	0	0	0.305	0	0.744	0.744	1.179	0	Palbo up (RNA Cluster 3)
FABP3	0	0	0	0	0	0	-1.477	-1.477	0	0	Palbo up (RNA Cluster 3)
FBXW7	1	0	0	0	0	-1.951	0	0	0	0	Palbo up (RNA Cluster 3)
atorvastatin	0	0.108	-0.254	0	0	0.59	0	0	1.992	0	Palbo up (RNA Cluster 3)
isoproterenol	0	-0.908	0	0	0	1.994	0	0	0	0	Palbo up (RNA Cluster 3)
SIX1	0	0	0	0	0	0	-1.89	-1	0	0	Palbo up (RNA Cluster 3)
MAP3K1	0	0	0	0	-0.905	0	1.969	0	0	0	Palbo up (RNA Cluster 3)
PKD1	1.109	0.277	0.277	0	0	0.555	-0.64	0	0	0	Palbo up (RNA Cluster 3)
mir-34 (includes others)	0	1.131	0	0	0	0	-1.715	0	0	0	Palbo up (RNA Cluster 3)
EPRS1	0	-1.091	0	0	0	0.6	1.103	0	0	0	Palbo up (RNA Cluster 3)
WBP2	0	0	0	0	0	1	1.342	0.447	0	0	Palbo up (RNA Cluster 3)
dopamine	0.152	0.152	0.555	0	0	0.447	0.563	0	-0.152	0.762	Palbo up (RNA Cluster 3)
Agtr1a	0	0	0	0	-0.152	0.152	0.152	-0.577	-1.732	0	Palbo up (RNA Cluster 3)
MAFB	0.528	0	0	0	0	0	-2.236	0	0	0	Palbo up (RNA Cluster 3)
AREG	0	0	0	0	-1.208	0	1.208	0.33	0	0	Palbo up (RNA Cluster 3)
CTBP1	-0.555	-0.128	0	0	0	0	-1.455	0	-0.577	0	Palbo up (RNA Cluster 3)
IFNB1	0	0	0	0	0	1.222	0.819	-0.419	0.254	0	Palbo up (RNA Cluster 3)
zoledronic acid	0	0	0	0	0	-0.152	-0.555	-1.982	0	0	Palbo up (RNA Cluster 3)
SNAI2	0.849	0.391	0	0	0	-1	-0.436	0	0	0	Palbo up (RNA Cluster 3)
CD3 (complex)	0	0	-2.555	0	0	0	0	-0.115	0	0	Palbo up (RNA Cluster 3)
GDF2	0	0	-1	0	0	0	1.633	0	0	0	Palbo up (RNA Cluster 3)
ursodeoxycholic acid	0	-2	0	0	0	0.557	0	0	0	0	Palbo up (RNA Cluster 3)
NOTCH	0.314	-0.068	0	0	0	0	1.4	0.762	0	0	Palbo up (RNA Cluster 3)
TNFSF11	0	0	0	0	0.346	0	0	2.183	0	0	Palbo up (RNA Cluster 3)
NFKB2	0	-0.816	-0.447	0	0.243	0	-0.055	0	-0.966	0	Palbo up (RNA Cluster 3)
FN1	-1.131	0	0	0	0	0	1.393	0	0	0	Palbo up (RNA Cluster 3)
thymoquinone	0	1.257	0	0	0	-1.257	0	0	0	0	Palbo up (RNA Cluster 3)
mir-15 (includes others)	0	0	0	0	-0.095	0	-1.372	-1.044	0	0	Palbo up (RNA Cluster 3)
Ro31-8220	0	0	0	0	0	-0.404	-1.503	-0.588	0	0	Palbo up (RNA Cluster 3)
HSF1	0	-0.765	-0.537	0.314	-0.168	0	0.368	0	-0.339	0	Palbo up (RNA Cluster 3)
FOXM1	0	-1.039	0	0	0	0	1.446	0	0	0	Palbo up (RNA Cluster 3)
GW9662	0	0	0	0	0	0	1.45	0	1.011	0	Palbo up (RNA Cluster 3)
thapsigargin	0	0	0.592	0.967	0.895	0	0	0	0	0	Palbo up (RNA Cluster 3)
WNT5A	1.013	0.851	0.505	0	0	0.059	-0.024	0	0	0	Palbo up (RNA Cluster 3)
LMO2	0	0	0	0	0	2.449	0	0	0	0	Palbo up (RNA Cluster 3)
ADAMTSL2	0	0.816	0	0	0	-1.633	0	0	0	0	Palbo up (RNA Cluster 3)
GLIS3	0	0	0	0	0	0	2.449	0	0	0	Palbo up (RNA Cluster 3)
NVP-TAE684	0	-0.447	0	0	0	2	0	0	0	0	Palbo up (RNA Cluster 3)
semaxinib	0	0	0	0	0	-0.862	-0.94	0.376	0.235	0	Palbo up (RNA Cluster 3)
GDF9	0	0	0	0	0	0	1.206	0	1.206	0	Palbo up (RNA Cluster 3)
glutathione	0.218	0	0	0	0	0	-1.091	-1.091	0	0	Palbo up (RNA Cluster 3)
ciglitazone	0	0	0	0	-1.941	0	-0.128	-0.152	-0.152	0	Palbo up (RNA Cluster 3)
ADORA2A	0	0	0	0	0	1.41	0.963	0	0	0	Palbo up (RNA Cluster 3)
CSF3	1.941	0	0	0	0	0	-0.431	0	0	0	Palbo up (RNA Cluster 3)
ITGAV	0	0	0	0	0	0	1.184	1.184	0	0	Palbo up (RNA Cluster 3)
panobinostat	0	0	0	0	0	0	1.406	0.956	0	0	Palbo up (RNA Cluster 3)
rifampin	0	0	0	0	0	0	1.342	0	1	0	Palbo up (RNA Cluster 3)
BLM	0	0	0	0	0	1	1.342	0	0	0	Palbo up (RNA Cluster 3)
levodopa	-0.113	0	0	-1.134	-0.707	-0.277	0.087	0	0	0	Palbo up (RNA Cluster 3)
IFNAR1	-1.21	0	0	0	0	0	1.103	0	0	0	Palbo up (RNA Cluster 3)
IFN beta	0	0	0	0	0.293	0	1.729	0.284	0	0	Palbo up (RNA Cluster 3)
ADCYAP1	0	-0.302	0	-0.218	-0.625	-0.451	0.105	0	0.594	0	Palbo up (RNA Cluster 3)
melatonin	0	-0.313	0	0	0	0.039	0	0	-1.941	0	Palbo up (RNA Cluster 3)
ALKBH5	0	0	0	0	0	0	0.594	1.009	0.689	0	Palbo up (RNA Cluster 3)
OGT	0	0	0	0	0	0.831	1.432	0	0	0	Palbo up (RNA Cluster 3)
Go 6976	0	0	0	0	0	0	-1.131	-1.131	0	0	Palbo up (RNA Cluster 3)
FGFR3	0	-1.131	-1.131	0	0	0	0	0	0	0	Palbo up (RNA Cluster 3)
gemcitabine	0	0.969	0	0	0	-1.29	0	0	0	0	Palbo up (RNA Cluster 3)
SRC	0	0	0	0	0	0	1.127	1.127	0	0	Palbo up (RNA Cluster 3)
APC	0	0.152	0.152	0	1.109	0	0	-0.277	0.555	0	Palbo up (RNA Cluster 3)
4-(2-aminoethyl)benzenesulfonylfluoride	0	0	0	0	0	0	-2.236	0	0	0	Palbo up (RNA Cluster 3)
SMARCB1	0	-2.236	0	0	0	0	0	0	0	0	Palbo up (RNA Cluster 3)
PDLIM2	0	0	0	0	0	0	-2.236	0	0	0	Palbo up (RNA Cluster 3)
PRKCSH	0	0	0	0	0	0	2.236	0	0	0	Palbo up (RNA Cluster 3)
SLC15A4	0	0	0	0	0	0	2.236	0	0	0	Palbo up (RNA Cluster 3)
FUS-DDIT3	0	0	0	0	0	0	-2.236	0	0	0	Palbo up (RNA Cluster 3)
C3	0	0	0	0	0	0	2.235	0	0	0	Palbo up (RNA Cluster 3)
HDAC3	0	0	0	0	0	0	-2.219	0	0	0	Palbo up (RNA Cluster 3)
valsartan	0	0	0	0	0	0	-1.103	-1.103	0	0	Palbo up (RNA Cluster 3)
IRF1	0	0	0	0	0	0	2.198	0	0	0	Palbo up (RNA Cluster 3)
VHL	0	0.686	0	0	0	0	0.059	0.068	-0.314	-1.067	Palbo up (RNA Cluster 3)
oleic acid	0	0	0	0	-0.132	-0.927	0	-1.131	0	0	Palbo up (RNA Cluster 3)
NCOA3	-0.898	-1.277	0	0	0	0	0	0	0	0	Palbo up (RNA Cluster 3)
TRIM38	0	0	0	0	0	-0.762	-1.408	0	0	0	Palbo up (RNA Cluster 3)
PPARD	0	0	0.388	0	0	0	0	1.219	-0.365	-0.186	Palbo up (RNA Cluster 3)
BMPR1A	0	0	0	0	0	1	1.154	0	0	0	Palbo up (RNA Cluster 3)
taurocholic acid	0	0	0	0	-0.186	0	1.964	0	0	0	Palbo up (RNA Cluster 3)
TCF4	0	1.134	0	1	0	0	0	0	0	0	Palbo up (RNA Cluster 3)
MAPK3	0	-1	0	0	0	0	1.119	0	0	0	Palbo up (RNA Cluster 3)
CFTR	0	0	0	0	0	-0.528	-0.528	-0.528	-0.528	0	Palbo up (RNA Cluster 3)
SETD2	0	1	0	0	0	0	-0.555	-0.555	0	0	Palbo up (RNA Cluster 3)
L-cystine	0	-0.447	-0.447	0	0	-0.6	-0.6	0	0	0	Palbo up (RNA Cluster 3)
C3AR1	0	0	0	0	0	0.97	0.555	0.555	0	0	Palbo up (RNA Cluster 3)
DNMT3A	0	0.555	1.387	0	0	0	-0.128	0	0	0	Palbo up (RNA Cluster 3)
MMP1	0	0	0	0	0	0	0.817	1.235	0	0	Palbo up (RNA Cluster 3)
TGFA	0	0	0	0	-0.892	0	1.134	0	0	0	Palbo up (RNA Cluster 3)
RUNX3	0	0	0	0	0	-2	0	0	0	0	Palbo up (RNA Cluster 3)
PDK1	0	0	0	0	0	0	2	0	0	0	Palbo up (RNA Cluster 3)
leukotriene D4	-2	0	0	0	0	0	0	0	0	0	Palbo up (RNA Cluster 3)
IL5	0	0	0	0	0	0	0	0	2	0	Palbo up (RNA Cluster 3)
vidutolimod	0	0	0	0	0	0	2	0	0	0	Palbo up (RNA Cluster 3)
indican	0	0	0	0	0	0	-2	0	0	0	Palbo up (RNA Cluster 3)
FGF9	0	0	0	0	0	0	2	0	0	0	Palbo up (RNA Cluster 3)
MIRLET7	0	2	0	0	0	0	0	0	0	0	Palbo up (RNA Cluster 3)
SOX1	0	2	0	0	0	0	0	0	0	0	Palbo up (RNA Cluster 3)
GMNN	0	2	0	0	0	0	0	0	0	0	Palbo up (RNA Cluster 3)
NOG	0	0	0	0	0	0	-2	0	0	0	Palbo up (RNA Cluster 3)
GNAS	0	-2	0	0	0	0	0	0	0	0	Palbo up (RNA Cluster 3)
IKZF3	0	0	0	0	0	0	-2	0	0	0	Palbo up (RNA Cluster 3)
SPRY2	0	0	0	0	0	0	-2	0	0	0	Palbo up (RNA Cluster 3)
ITGA11	0	-2	0	0	0	0	0	0	0	0	Palbo up (RNA Cluster 3)
prexasertib	0	0	0	0	0	0	2	0	0	0	Palbo up (RNA Cluster 3)
LEPR	0	0	1	0	0	0	-1	0	0	0	Palbo up (RNA Cluster 3)
EHMT1	0	0	0	0	0	2	0	0	0	0	Palbo up (RNA Cluster 3)
19,20-epoxydocosapentaenoic acid	0	2	0	0	0	0	0	0	0	0	Palbo up (RNA Cluster 3)
BACE1	0	0	0	0	0	0	-2	0	0	0	Palbo up (RNA Cluster 3)
nelfinavir	0	-1	0	0	0	0	1	0	0	0	Palbo up (RNA Cluster 3)
EIF6	0	-2	0	0	0	0	0	0	0	0	Palbo up (RNA Cluster 3)
THZ531	0	0	0	0	0	0	-2	0	0	0	Palbo up (RNA Cluster 3)
CH-223191	0	0	0	0	0	1.987	0	0	0	0	Palbo up (RNA Cluster 3)
NKX2-1	1.987	0	0	0	0	0	0	0	0	0	Palbo up (RNA Cluster 3)
ARNT	0	-0.64	-1.342	0	0	0	0	0	0	0	Palbo up (RNA Cluster 3)
HRG	0	0	0	0	0	0	1.982	0	0	0	Palbo up (RNA Cluster 3)
EIF3E	0	0	0	0	0	0	-1.982	0	0	0	Palbo up (RNA Cluster 3)
miR-204-5p (and other miRNAs w/seed UCCCUUU)	0	0	0	0	0	0	-1.982	0	0	0	Palbo up (RNA Cluster 3)
laminaran	0	0	0	0	0	0	1.982	0	0	0	Palbo up (RNA Cluster 3)
PRDM16	0	0	0	0	-1.982	0	0	0	0	0	Palbo up (RNA Cluster 3)
baicalin	0	-1.982	0	0	0	0	0	0	0	0	Palbo up (RNA Cluster 3)
vitamin K2	0	0	0	0	0	0	1.982	0	0	0	Palbo up (RNA Cluster 3)
MEF2A	0	0	0	0	0	1.982	0	0	0	0	Palbo up (RNA Cluster 3)
LTA	0	0	0	0	0	0	1.982	0	0	0	Palbo up (RNA Cluster 3)
miR-181a-5p (and other miRNAs w/seed ACAUUCA)	0	0	0	0	0	0	-1.981	0	0	0	Palbo up (RNA Cluster 3)
N-[(2Z)-3-(4,5-dihydro-1,3-thiazol-2-yl)-1,3-thiazolidin-2-yl idene]-5H dibenzo[a,d][7]annulen-5-amine	0	0	0	0	0	0	-1.98	0	0	0	Palbo up (RNA Cluster 3)
FBN1	0	0	0	0	0	0	-1.98	0	0	0	Palbo up (RNA Cluster 3)
INHBA	-1.98	0	0	0	0	0	0	0	0	0	Palbo up (RNA Cluster 3)
TCF/LEF	0	0	0	0	0	0	1.98	0	0	0	Palbo up (RNA Cluster 3)
ACSL4	0	0	0	0	0	0	1.98	0	0	0	Palbo up (RNA Cluster 3)
AGER	0	0	0	0	0	0	1.976	0	0	0	Palbo up (RNA Cluster 3)
MFAP2	0	-1.974	0	0	0	0	0	0	0	0	Palbo up (RNA Cluster 3)
folic acid	0	0	0	0	0	0	1.97	0	0	0	Palbo up (RNA Cluster 3)
JUNB	0	0	0	0	0	0	1.969	0	0	0	Palbo up (RNA Cluster 3)
ionomycin	0	0	-1.968	0	0	0	0	0	0	0	Palbo up (RNA Cluster 3)
XAV939	0	1.964	0	0	0	0	0	0	0	0	Palbo up (RNA Cluster 3)
miR-141-3p (and other miRNAs w/seed AACACUG)	0	1.964	0	0	0	0	0	0	0	0	Palbo up (RNA Cluster 3)
SIS3	0	0	0	0	0	0	-1.964	0	0	0	Palbo up (RNA Cluster 3)
Sn50 peptide	0	0	0	0	0	0	-1.964	0	0	0	Palbo up (RNA Cluster 3)
PD 169316	0	0	0	0	0	0	-1.964	0	0	0	Palbo up (RNA Cluster 3)
C5	0	0	0	0	0	0	0.982	0.982	0	0	Palbo up (RNA Cluster 3)
NR5A2	0	0	0	0	0	1.962	0	0	0	0	Palbo up (RNA Cluster 3)
HIF1AN	0	0	0	0	0	0	0	0	0	-1.962	Palbo up (RNA Cluster 3)
PP2/AG1879 tyrosine kinase inhibitor	0	0	0	0	0	0	-1.961	0	0	0	Palbo up (RNA Cluster 3)
MTA1	0	0	0	0	0	0	1.961	0	0	0	Palbo up (RNA Cluster 3)
CCN1	0	0	0	0	0	0	1.96	0	0	0	Palbo up (RNA Cluster 3)
NFATC3	0	0	0	0	0	1.958	0	0	0	0	Palbo up (RNA Cluster 3)
entinostat	0	0	0	0	0	0	1.957	0	0	0	Palbo up (RNA Cluster 3)
tert-butyl-hydroquinone	-1.953	0	0	0	0	0	0	0	0	0	Palbo up (RNA Cluster 3)
LGALS1	0	0	0	0	0	0	1.953	0	0	0	Palbo up (RNA Cluster 3)
ROR1	0	0	0	0	0	0	1.951	0	0	0	Palbo up (RNA Cluster 3)
phenylephrine	0	0	-1.951	0	0	0	0	0	0	0	Palbo up (RNA Cluster 3)
NGF	0	0	-1.949	0	0	0	0	0	0	0	Palbo up (RNA Cluster 3)
NCOA2	0	0	0	0	0	1.067	0.728	0	-0.152	0	Palbo up (RNA Cluster 3)
MSTN	0	0	0	0	0	0	1.935	0	0	0	Palbo up (RNA Cluster 3)
TAB1	0.762	0	0	0	0	0	-1.172	0	0	0	Palbo up (RNA Cluster 3)
TGFB2-AS1	0	1.929	0	0	0	0	0	0	0	0	Palbo up (RNA Cluster 3)
herbimycin	0	0	0	0	0	0	-1.929	0	0	0	Palbo up (RNA Cluster 3)
trametinib	0	0	0	0	0	0	0	-1.925	0	0	Palbo up (RNA Cluster 3)
SYK	0	0	0	0	0	-0.953	-0.953	0	0	0	Palbo up (RNA Cluster 3)
PLG	0	0	0	0	0	0	1.904	0	0	0	Palbo up (RNA Cluster 3)
METTL3	0	-0.438	-1.461	0	0	0	0	0	0	0	Palbo up (RNA Cluster 3)
FGFR2	1.067	-0.053	-0.388	0.2	0	0	-0.152	0	0	0	Palbo up (RNA Cluster 3)
prednisolone	0	0	0.152	0	0	-0.692	-1	0	0	0	Palbo up (RNA Cluster 3)
EGLN1	0.152	0.152	0	0	0	-1.067	-0.013	0	-0.013	-0.434	Palbo up (RNA Cluster 3)
manganese	0	1	0	0	0	-0.447	-0.378	0	0	0	Palbo up (RNA Cluster 3)
NONO	0	-1.131	-0.651	0	0	0	0	0	0	0	Palbo up (RNA Cluster 3)
HDAC6	-0.152	-0.555	-1.067	0	0	0	0	0	0	0	Palbo up (RNA Cluster 3)
ARHGAP31	0	-0.254	0	0	0	-1	-0.509	0	0	0	Palbo up (RNA Cluster 3)
CYBB	0	0	0	0	0	1.732	0	0	0	0	Palbo up (RNA Cluster 3)
TLR2	0	0	0	0	0	0	0	1.717	0	0	Palbo up (RNA Cluster 3)
PRDM2	0	0	0.447	0	0	-0.816	-0.447	0	0	0	Palbo up (RNA Cluster 3)
CRP	0	0	0	0	0	0	-0.474	1.22	0	0	Palbo up (RNA Cluster 3)
SERPINE1	0	0	0	0	0	0	1.68	0	0	0	Palbo up (RNA Cluster 3)
AMPK	0	0	0	0	0	0	-0.911	-0.762	0	0	Palbo up (RNA Cluster 3)
NOX4	0	0	0	0	0	0	0	1.21	0	0.45	Palbo up (RNA Cluster 3)
CHROMR	0	0	0	0	0	0	1.633	0	0	0	Palbo up (RNA Cluster 3)
OGA	0	0	0	0	0	0	-0.333	0	-0.816	-0.447	Palbo up (RNA Cluster 3)
E. coli B5 lipopolysaccharide	0	0	0	0	-0.102	1.475	0	0	0	0	Palbo up (RNA Cluster 3)
CLDN7	0.192	-0.179	0.192	0	0	0	0.16	0	0.849	0	Palbo up (RNA Cluster 3)
sunitinib	0	0	0	0	0	0	-0.514	0	-1.044	0	Palbo up (RNA Cluster 3)
TGM2	-0.537	-0.168	0.849	0	0	0	0	0	0	0	Palbo up (RNA Cluster 3)
FGF8	0	-0.762	-0.762	0	0	0	0	0	0	0	Palbo up (RNA Cluster 3)
ramipril	0	0	0	0	0	-0.762	-0.762	0	0	0	Palbo up (RNA Cluster 3)
NFATC2	0	0	0	0	0	0	0	0	1.461	0	Palbo up (RNA Cluster 3)
HMOX1	0	0	0	0	0	-0.896	-0.555	0	0	0	Palbo up (RNA Cluster 3)
ADGRE2	0	0	0	0	0	-1	0.447	0	0	0	Palbo up (RNA Cluster 3)
fingolimod	0	0	0	0	0	0	-1.446	0	0	0	Palbo up (RNA Cluster 3)
SIRT1	0	0	0	0	0	0	-0.543	-0.244	0.634	0	Palbo up (RNA Cluster 3)
LIF	0	0	0	0	0	0	1.419	0	0	0	Palbo up (RNA Cluster 3)
mir-133 (includes others)	0	0	0	0	0	0	-1.412	0	0	0	Palbo up (RNA Cluster 3)
TTC39A-AS1	0	0	0	0	0	0	-1.214	-0.192	0	0	Palbo up (RNA Cluster 3)
NLRX1	0	0.447	0	-0.577	0	0	-0.378	0	0	0	Palbo up (RNA Cluster 3)
HDAC1	0	0	0	0	0	-1	-0.119	-0.277	0	0	Palbo up (RNA Cluster 3)
GATA6	-0.469	-0.927	0	0	0	0	0	0	0	0	Palbo up (RNA Cluster 3)
LMNA	0	0	0	0	0	0	-1.387	0	0	0	Palbo up (RNA Cluster 3)
CUL3	0	0	0	0	0	0	-1.387	0	0	0	Palbo up (RNA Cluster 3)
LATS1	0	0	0	0	0	0	-1.387	0	0	0	Palbo up (RNA Cluster 3)
COL5A1	0	0	0	0	0	0	-1.387	0	0	0	Palbo up (RNA Cluster 3)
prostaglandin D2	0	0	0	0	0	0	0.749	0.313	0.313	0	Palbo up (RNA Cluster 3)
17-alpha-ethinylestradiol	0	0	0	0	-0.152	-0.152	0	0	-1.067	0	Palbo up (RNA Cluster 3)
COLQ	0	0	0	0	0	0	1.342	0	0	0	Palbo up (RNA Cluster 3)
ZC3H12A	0	0	-1.342	0	0	0	0	0	0	0	Palbo up (RNA Cluster 3)
MYOD1	0	0	0	0	0	0	1.337	0	0	0	Palbo up (RNA Cluster 3)
eicosapentaenoic acid	0	0	0	0	0	1.327	0	0	0	0	Palbo up (RNA Cluster 3)
SPHK1	0	0	0	0	0	0	1.008	0.304	0	0	Palbo up (RNA Cluster 3)
EPO	0	0	0	0	0	0	-0.218	1.091	0	0	Palbo up (RNA Cluster 3)
RFX1	0	1.057	0	0	0	0	-0.247	0	0	0	Palbo up (RNA Cluster 3)
SOX17	0	1.268	0	0	0	0	0	0	0	0	Palbo up (RNA Cluster 3)
epigallocatechin-gallate	0	0	0	0	0	0	0	-1.264	0	0	Palbo up (RNA Cluster 3)
bucladesine	0	0	0	0	0	0	-0.058	0.308	0.897	0	Palbo up (RNA Cluster 3)
BARX2	0	0	0	0	0	0	-1.242	0	0	0	Palbo up (RNA Cluster 3)
FOXL2	0	0	0	0	0	0	0	0	1.192	0	Palbo up (RNA Cluster 3)
PLX5622	0	0.896	0	0	0	0.277	0	0	0	0	Palbo up (RNA Cluster 3)
KMT2D	-1.172	0	0	0	0	0	0	0	0	0	Palbo up (RNA Cluster 3)
NEUROG1	0	0	0	0	0	0	-0.707	-0.447	0	0	Palbo up (RNA Cluster 3)
cantharidin	0	0.707	0.447	0	0	0	0	0	0	0	Palbo up (RNA Cluster 3)
TREM1	0	0	0	0	-0.577	0	0	0	0.577	0	Palbo up (RNA Cluster 3)
C5AR1	0	0	0	0	0	1.131	0	0	0	0	Palbo up (RNA Cluster 3)
EREG	0	0	0	0	0	0	1.131	0	0	0	Palbo up (RNA Cluster 3)
IGFBP3	0	0	0	0	0	0	1.131	0	0	0	Palbo up (RNA Cluster 3)
NS-398	0	0	0	0	0	-0.483	0.322	0.322	0	0	Palbo up (RNA Cluster 3)
genistein	0	0	0	0	0	0	0	0	-1.122	0	Palbo up (RNA Cluster 3)
MAPK8	0	0	0	0	0	1.119	0	0	0	0	Palbo up (RNA Cluster 3)
TET2	0	1.114	0	0	0	0	0	0	0	0	Palbo up (RNA Cluster 3)
cyclic AMP	0	0	0	0	0	0	0	1.101	0	0	Palbo up (RNA Cluster 3)
WWTR1	0	0.447	0.447	0	0	0	0.2	0	0	0	Palbo up (RNA Cluster 3)
LRP1	0	0	0	0	0	-1.091	0	0	0	0	Palbo up (RNA Cluster 3)
XBP1	0	0	0	0	0	0	0	-1.091	0	0	Palbo up (RNA Cluster 3)
AHSG	0	0	0	0	0	0	-1.091	0	0	0	Palbo up (RNA Cluster 3)
mibolerone	0	-1.091	0	0	0	0	0	0	0	0	Palbo up (RNA Cluster 3)
indomethacin	0	0	0	0	0	0	0.131	0.949	0	0	Palbo up (RNA Cluster 3)
RAF1	0	0	-1.067	0	0	0	0	0	0	0	Palbo up (RNA Cluster 3)
CYP1B1	0	0	0	0	0	-1.067	0	0	0	0	Palbo up (RNA Cluster 3)
MFGE8	0	0	0	0	0	-1.067	0	0	0	0	Palbo up (RNA Cluster 3)
LATS2	0	0	0	0	0	0	-1.067	0	0	0	Palbo up (RNA Cluster 3)
PP1	0	0	0	0	0	0	-1.067	0	0	0	Palbo up (RNA Cluster 3)
ILF3	0	0	0	0	0	0	0	-1.067	0	0	Palbo up (RNA Cluster 3)
HMOX2	0	0	0	0	0	0	1.067	0	0	0	Palbo up (RNA Cluster 3)
PIM1	0	0	0	0	0	0	-1.067	0	0	0	Palbo up (RNA Cluster 3)
morphine	0	0	0	0	0	1.067	0	0	0	0	Palbo up (RNA Cluster 3)
brefeldin A	0	0	0	0	-1.029	0	0	0	0	0	Palbo up (RNA Cluster 3)
histamine	0	0	0	0	0	0	-0.057	0.97	0	0	Palbo up (RNA Cluster 3)
MAP3K8	0	0	0	0	0.039	0	0	0	0.98	0	Palbo up (RNA Cluster 3)
everolimus	0	0	0	0	0	0	1.015	0	0	0	Palbo up (RNA Cluster 3)
AGN194204	0	0	1	0	0	0	0	0	0	0	Palbo up (RNA Cluster 3)
vismodegib	0	0	0	0	0	0	-1	0	0	0	Palbo up (RNA Cluster 3)
CDCA8	0	0	0	0	0	0	-1	0	0	0	Palbo up (RNA Cluster 3)
ZNF281	0	0	0	0	0	0	1	0	0	0	Palbo up (RNA Cluster 3)
SLC13A1	1	0	0	0	0	0	0	0	0	0	Palbo up (RNA Cluster 3)
CHD4	0	0	0	0	0	0	1	0	0	0	Palbo up (RNA Cluster 3)
uranyl nitrate	0	0	0	0	0	0	-1	0	0	0	Palbo up (RNA Cluster 3)
TNFSF13B	0	0	0	0	0	0	-1	0	0	0	Palbo up (RNA Cluster 3)
INSR	0	0	0	0	1	0	0	0	0	0	Palbo up (RNA Cluster 3)
mycophenolic acid	0	0	0	0	0	0	1	0	0	0	Palbo up (RNA Cluster 3)
niacinamide	0	0	0	0	0	0	1	0	0	0	Palbo up (RNA Cluster 3)
meds433	0	0	0	0	0	0	1	0	0	0	Palbo up (RNA Cluster 3)
ZBTB10	0	0	0	0	1	0	0	0	0	0	Palbo up (RNA Cluster 3)
Y 27632	0	0	0	0	-1	0	0	0	0	0	Palbo up (RNA Cluster 3)
ADAM17	0	0	0	0	0	0	1	0	0	0	Palbo up (RNA Cluster 3)
GLI3	0	-1	0	0	0	0	0	0	0	0	Palbo up (RNA Cluster 3)
EP4-D	0	0	0	0	0	0	-1	0	0	0	Palbo up (RNA Cluster 3)
SFMBT1	0	0	0	0	0	0	-1	0	0	0	Palbo up (RNA Cluster 3)
TAC1	0	0	0	0	0	0	1	0	0	0	Palbo up (RNA Cluster 3)
HDAC2	0	1	0	0	0	0	0	0	0	0	Palbo up (RNA Cluster 3)
PIWIL4	0	0	0	0	0	0	0	0	1	0	Palbo up (RNA Cluster 3)
FMR1	0	0	0	0	0	0	1	0	0	0	Palbo up (RNA Cluster 3)
CBX5	0	1	0	0	0	0	0	0	0	0	Palbo up (RNA Cluster 3)
1810019D21Rik	0	0	0	0	0	0	1	0	0	0	Palbo up (RNA Cluster 3)
AICAR	0	0	0	0	0	0	-0.985	0	0	0	Palbo up (RNA Cluster 3)
celecoxib	0	0	0	0	0	0	-0.964	0	0	0	Palbo up (RNA Cluster 3)
FCGR2A	0	0	0	0	0.132	0	0.819	0	0	0	Palbo up (RNA Cluster 3)
LYN	0	0	0	0	-0.117	0.346	0.346	0	-0.13	0	Palbo up (RNA Cluster 3)
N-acetylsphingosine	0	0	0	0	0	-0.718	0.18	0	0	0	Palbo up (RNA Cluster 3)
CNTF	0	0	0	0	0	0	0.896	0	0	0	Palbo up (RNA Cluster 3)
TRAP1	0	0	0	0	0	0	0.447	0	0.447	0	Palbo up (RNA Cluster 3)
carbenoxolone	0	0	0	0	0	-0.882	0	0	0	0	Palbo up (RNA Cluster 3)
BMP6	0	0	0	0	0	0	0.865	0	0	0	Palbo up (RNA Cluster 3)
SCGB1A1	0	0	0	0	0	0	-0.861	0	0	0	Palbo up (RNA Cluster 3)
DICER1	0.849	0	0	0	0	0	0	0	0	0	Palbo up (RNA Cluster 3)
carbon monoxide	0	0	0	0	0	0	0	-0.849	0	0	Palbo up (RNA Cluster 3)
IRF5	0	0	0	0	0	0.152	0.686	0	0	0	Palbo up (RNA Cluster 3)
trientine	0	0	0	0	0	0	-0.831	0	0	0	Palbo up (RNA Cluster 3)
mir-143	0	0.339	0.339	0	0	0	-0.152	0	0	0	Palbo up (RNA Cluster 3)
THBS1	0	0.063	0	0	0	-0.762	0	0	0	0	Palbo up (RNA Cluster 3)
TNFSF10	0	0	0	0	0	0	0	-0.816	0	0	Palbo up (RNA Cluster 3)
MMP9	0	0	-0.48	0	0.32	0	0	0	0	0	Palbo up (RNA Cluster 3)
BMAL1	0	0	0	0	0	0	-0.762	0	0	0	Palbo up (RNA Cluster 3)
ocifisertib	0	0	0	0	0	0	0	0.762	0	0	Palbo up (RNA Cluster 3)
SRSF1	0	0	0	0	0	0	-0.762	0	0	0	Palbo up (RNA Cluster 3)
calcineurin A	0	-0.762	0	0	0	0	0	0	0	0	Palbo up (RNA Cluster 3)
RELB	0	0	0	0	0	0	0.762	0	0	0	Palbo up (RNA Cluster 3)
CALCA	0	0	0	0	0	0	0.74	0	0	0	Palbo up (RNA Cluster 3)
COL1A2	0	0.057	0	0	0	0.678	0	0	0	0	Palbo up (RNA Cluster 3)
PPARA	0	0	0	0	0	0	0	0	0.728	0	Palbo up (RNA Cluster 3)
CCL2	0	0	0	0	0	0	0.714	0	0	0	Palbo up (RNA Cluster 3)
TIA1	0	0	0	0	0	0	-0.555	-0.152	0	0	Palbo up (RNA Cluster 3)
RBPJ	0.152	0	0	0	0	0	0	0	0.391	-0.152	Palbo up (RNA Cluster 3)
ELAVL1	0	0	-0.686	0	0	0	0	0	0	0	Palbo up (RNA Cluster 3)
TNFRSF1B	0	0	0	0	0	0	0.668	0	0	0	Palbo up (RNA Cluster 3)
NANOG	0	0.105	0	0	0	-0.557	0	0	0	0	Palbo up (RNA Cluster 3)
TSC22D3	0	0	0	0	0	0.655	0	0	0	0	Palbo up (RNA Cluster 3)
DSP	0	0.655	0	0	0	0	0	0	0	0	Palbo up (RNA Cluster 3)
platelet activating factor	0	0	0	0	0	0	-0.338	0.313	0	0	Palbo up (RNA Cluster 3)
HAVCR1	0	0	0	0	0	0	0.492	0.132	0	0	Palbo up (RNA Cluster 3)
FAM3C	0	0	0	0	0	0	-0.6	0	0	0	Palbo up (RNA Cluster 3)
POU4F1	0	0	0	0	0	0	0.6	0	0	0	Palbo up (RNA Cluster 3)
IRF2	0	0	0	0	0	0	0.594	0	0	0	Palbo up (RNA Cluster 3)
PHACTR1	0	0	0	0	-0.577	0	0	0	0	0	Palbo up (RNA Cluster 3)
Saa3	0	0	0	0	0	-0.577	0	0	0	0	Palbo up (RNA Cluster 3)
PDX1	0	0	0	0	0	-0.577	0	0	0	0	Palbo up (RNA Cluster 3)
FOSL1	0	0	0	0	0	0	0.577	0	0	0	Palbo up (RNA Cluster 3)
TRIM37	0	-0.283	-0.283	0	0	0	0	0	0	0	Palbo up (RNA Cluster 3)
CCN5	0	0	0	0	0	0	-0.555	0	0	0	Palbo up (RNA Cluster 3)
cyclopamine	0	0	0	0	0	0	-0.152	-0.371	0	0	Palbo up (RNA Cluster 3)
zymosan	0	0	0	0	0	0.517	0	0	0	0	Palbo up (RNA Cluster 3)
IRS1	0	0	0	0	0	0	-0.471	0	0	0	Palbo up (RNA Cluster 3)
PADI2	0	0	0	0	0	0	0.469	0	0	0	Palbo up (RNA Cluster 3)
10E,12Z-octadecadienoic acid	0	0	0	0	0	-0.459	0	0	0	0	Palbo up (RNA Cluster 3)
taurodeoxycholic acid	0	0	0	0	0.447	0	0	0	0	0	Palbo up (RNA Cluster 3)
glycocholic acid	0	0	0	0	0.447	0	0	0	0	0	Palbo up (RNA Cluster 3)
taurochenodeoxycholate	0	0	0	0	0.447	0	0	0	0	0	Palbo up (RNA Cluster 3)
glycochenodeoxycholate	0	0	0	0	0.447	0	0	0	0	0	Palbo up (RNA Cluster 3)
GABA	0	0	0	0	0	0	0	0	0.447	0	Palbo up (RNA Cluster 3)
BCL2L1	0	0	0	0	0	0	0.447	0	0	0	Palbo up (RNA Cluster 3)
glycodeoxycholic acid	0	0	0	0	0.447	0	0	0	0	0	Palbo up (RNA Cluster 3)
TCF7L1	0	0	0	0	0	0	-0.277	0	0.152	0	Palbo up (RNA Cluster 3)
L-arginine	0	0	0	0	0	0	-0.392	0	0	0	Palbo up (RNA Cluster 3)
HDAC	0	0.074	0	0	0	0	0	0.243	0	0	Palbo up (RNA Cluster 3)
SUMO2	0	0	0	0	0	0	0.283	0	0	0	Palbo up (RNA Cluster 3)
4-hydroxytamoxifen	0	0	-0.277	0	0	0	0	0	0	0	Palbo up (RNA Cluster 3)
CDKN1A	0	0	0	0	0	0	-0.266	0	0	0	Palbo up (RNA Cluster 3)
USP22	0	0	0	0	0	0	-0.13	0	-0.13	0	Palbo up (RNA Cluster 3)
mir-155	0	0	0	0	0	0	-0.246	0	0	0	Palbo up (RNA Cluster 3)
adenosine triphosphate	0	0	0	0	0.218	0	0	0	0	0	Palbo up (RNA Cluster 3)
captopril	0	0	0	0	0	0.218	0	0	0	0	Palbo up (RNA Cluster 3)
cerivastatin	0	0	0	0	0	0	0.152	0	0	0	Palbo up (RNA Cluster 3)
CSF1	0	0	0	0	0.152	0	0	0	0	0	Palbo up (RNA Cluster 3)
IFN gamma	0	-0.152	0	0	0	0	0	0	0	0	Palbo up (RNA Cluster 3)
docetaxel	0	0	0	0	0	-0.152	0	0	0	0	Palbo up (RNA Cluster 3)
PSEN2	0	0	-0.068	0	0	0	0	0	0	0	Palbo up (RNA Cluster 3)
ZBTB16	0	0	0.064	0	0	0	0	0	0	0	Palbo up (RNA Cluster 3)
PRNP	0	0.025	0.025	0	0	0	0	0	0	0	Palbo up (RNA Cluster 3)
lipopolysaccharide	2.064	5.546	4.796	4.936	3.855	3.599	6.137	6.217	5.761	5.582	Palbo up (RNA Cluster 4)
TNF	1.08	4.196	3.784	3.907	3.268	2.972	4.621	4.539	3.363	3.945	Palbo up (RNA Cluster 4)
IL1B	0.881	3.525	3.144	3.43	2.79	2.216	4.283	4.262	3.362	4.006	Palbo up (RNA Cluster 4)
SB203580	-1.642	-3.703	-3.307	-3.045	-2.697	-3.025	-4.069	-4.069	-2.875	-3.152	Palbo up (RNA Cluster 4)
CG	1.851	3.641	3.508	1.929	3.121	2.747	3.632	3.505	3.362	3.501	Palbo up (RNA Cluster 4)
STAT3	1.898	3.749	3.111	2.909	0	2.481	4.115	4.115	3.89	4.009	Palbo up (RNA Cluster 4)
NFkB (complex)	0.64	3.4	3.106	3.243	2.783	2.79	3.54	3.54	3.224	3.25	Palbo up (RNA Cluster 4)
tretinoin	0.973	3.427	3.504	2.438	1.394	3.564	3.852	3.794	2.903	2.964	Palbo up (RNA Cluster 4)
CEBPB	0.822	3.342	3.222	2.946	2.595	2.556	3.479	3.479	2.918	3.034	Palbo up (RNA Cluster 4)
AGT	1.124	2.448	3.203	1.892	1.904	2.751	3.697	3.715	3.655	3.677	Palbo up (RNA Cluster 4)
CHUK	-0.154	3.124	2.983	2.802	2.456	2.152	3.563	3.693	2.971	3.28	Palbo up (RNA Cluster 4)
dimethyl n-oxalyl-glycine	1.964	2.905	3.138	1.982	0	2.425	3.503	3.503	3.363	3.363	Palbo up (RNA Cluster 4)
poly rI:rC-RNA	1.335	3.266	3.091	2.921	0	1.997	3.535	3.535	2.904	3.502	Palbo up (RNA Cluster 4)
HIF1A	1.195	2.914	2.713	2.107	2.089	0.955	3.281	3.413	3.594	3.73	Palbo up (RNA Cluster 4)
bleomycin	0.845	2.896	2.372	2.382	2.382	2.417	3.222	3.222	2.732	3.212	Palbo up (RNA Cluster 4)
IL1	0.927	2.906	2.729	2.692	2.627	2.029	2.977	2.815	2.37	3.245	Palbo up (RNA Cluster 4)
PD98059	0	-3.248	-3.108	-2.582	0	-2.943	-3.674	-3.674	-2.959	-3.115	Palbo up (RNA Cluster 4)
F2	0.657	3.048	2.912	2.746	2.385	2.37	3.048	3.048	2.528	2.547	Palbo up (RNA Cluster 4)
IL1A	0.88	2.847	2.41	2.313	1.91	2.731	3.292	3.266	2.427	3.112	Palbo up (RNA Cluster 4)
L-triiodothyronine	0.687	2.722	2.777	2.574	2.021	2.731	3.324	3.324	2.336	2.443	Palbo up (RNA Cluster 4)
KLF6	0.685	2.913	2.759	2.577	2.164	2.377	3.073	3.073	2.567	2.745	Palbo up (RNA Cluster 4)
FGF2	1.969	2.719	2.883	1.941	2.527	2.067	2.744	2.744	2.219	3	Palbo up (RNA Cluster 4)
interferon alpha	1.775	2.768	2.401	2.429	1.755	2.102	2.943	2.943	2.418	2.943	Palbo up (RNA Cluster 4)
BHLHE40	1.664	2.72	2.704	2.236	2	2.945	3.208	3.208	1.599	1.811	Palbo up (RNA Cluster 4)
TWIST1	0.651	2.762	2.574	2.182	1.94	2.753	3.087	3.087	2.4	2.574	Palbo up (RNA Cluster 4)
IL4	0.817	2.51	2.359	2.755	2.736	2.425	2.474	2.744	2.674	2.333	Palbo up (RNA Cluster 4)
SMARCA4	0.64	2.335	2.874	2.333	2.828	1.667	2.848	3.004	2.335	2.685	Palbo up (RNA Cluster 4)
FOXA1	-0.805	-2.926	-2.758	-2.391	-2.391	0	-3.086	-3.086	-2.926	-3.086	Palbo up (RNA Cluster 4)
PDGF-BB	0.127	2.805	2.03	2.802	1.633	2.088	2.975	2.97	2.856	2.856	Palbo up (RNA Cluster 4)
THZ1	0	-2.646	-2.646	-2.449	-2.236	-1.134	-3	-3	-3	-2.828	Palbo up (RNA Cluster 4)
SP600125	-0.208	-2.546	-2.347	-2.347	-2.562	-2.551	-2.888	-2.888	-2.179	-1.98	Palbo up (RNA Cluster 4)
JUN	0.943	2.155	2.101	2.008	1.741	1.644	2.914	2.914	2.764	3.242	Palbo up (RNA Cluster 4)
cisplatin	0.029	2.74	2.139	2.42	2.145	1.704	2.805	2.962	2.37	3.106	Palbo up (RNA Cluster 4)
VEGFA	0	2.606	1.742	2.2	2.416	1.951	2.958	2.958	2.592	2.592	Palbo up (RNA Cluster 4)
EGF	0.815	2.851	1.671	1.997	1.612	2.009	2.641	2.641	2.594	2.851	Palbo up (RNA Cluster 4)
IL17A	0.874	2.539	1.794	2.524	0	1.465	3.158	3.158	2.999	3.158	Palbo up (RNA Cluster 4)
ethanol	-0.053	2.207	2.657	2.176	2.783	1.671	3	3	1.459	2.344	Palbo up (RNA Cluster 4)
IKBKB	0	2.439	2.008	2.434	2.027	1.869	2.517	2.674	2.775	2.607	Palbo up (RNA Cluster 4)
STAT4	0	2.805	2.434	2.233	2.434	0	2.97	2.97	2.613	2.797	Palbo up (RNA Cluster 4)
tetradecanoylphorbol acetate	-0.656	2.422	1.362	2.878	1.785	1.654	2.698	2.531	2.863	2.324	Palbo up (RNA Cluster 4)
IKBKG	0	2.321	2.223	1.98	1.98	1.732	2.714	2.887	2.524	2.711	Palbo up (RNA Cluster 4)
decitabine	2.542	2.238	2.568	0.756	1.571	1.967	3.09	3.09	1.15	2.085	Palbo up (RNA Cluster 4)
TLR3	1.099	2.373	2.181	1.94	1.94	1.94	2.373	2.373	2.157	2.373	Palbo up (RNA Cluster 4)
NFkB (family)	0	2.534	2.367	2.158	2.158	2.158	2.534	2.534	2.151	2.151	Palbo up (RNA Cluster 4)
AR	-0.648	2.33	3.03	2.153	2.185	2.549	2.456	2.207	1.521	1.535	Palbo up (RNA Cluster 4)
HNF1A	0	2.433	2.63	1.664	2.219	2.433	2.63	2.63	1.982	1.982	Palbo up (RNA Cluster 4)
doxorubicin	2.155	2.881	2.889	0	0	2.91	3.033	3.033	1.572	2.113	Palbo up (RNA Cluster 4)
Salmonella enterica serotype abortus equi lipopolysaccharide	0.346	2.4	2.213	1.98	1.98	1.387	2.772	2.772	2.194	2.4	Palbo up (RNA Cluster 4)
24-hydroxycholesterol	0	-2.236	-2	-2	-2	-2.449	-2.646	-2.646	-2	-2.449	Palbo up (RNA Cluster 4)
medroxyprogesterone acetate	2.219	2.138	1.929	1.633	1.342	1.929	2.538	2.538	1.89	2.138	Palbo up (RNA Cluster 4)
APOE	-1.029	-2.121	-2.083	-1.674	-1.448	-1.885	-2.303	-2.303	-2.598	-2.775	Palbo up (RNA Cluster 4)
IL2	1.706	2.861	0	0	0	2.751	3.337	3.337	3.027	3.027	Palbo up (RNA Cluster 4)
phytohemagglutinin	0.169	2.375	2.369	2.156	0	2.369	2.923	3.086	2.375	2.149	Palbo up (RNA Cluster 4)
STING1	1.818	2.765	2.425	0	0	2.19	2.765	2.765	2.399	2.765	Palbo up (RNA Cluster 4)
IFNG	0.137	2.291	1.643	2.855	2.052	1.403	2.488	2.554	1.506	2.922	Palbo up (RNA Cluster 4)
SMARCB1	0	2.563	2.366	2.153	0	2.373	2.749	2.749	2.366	2.366	Palbo up (RNA Cluster 4)
S100A9	0	2.357	1.671	2.414	1.964	1.671	2.357	2.357	2.186	2.586	Palbo up (RNA Cluster 4)
mifepristone	-1.414	-2.331	-2.688	-1.066	-0.896	-2.704	-2.573	-2.573	-1.554	-1.69	Palbo up (RNA Cluster 4)
VEGF	2.183	2.382	1.616	1.912	0	1.32	2.382	2.557	2.382	2.736	Palbo up (RNA Cluster 4)
NFKB1	1.086	2.249	1.769	1.769	1.486	1.486	2.249	2.249	2.419	2.616	Palbo up (RNA Cluster 4)
SPRY2	-2.2	-2.414	-2.611	0	0	-2	-2.611	-2.611	-2.414	-2.414	Palbo up (RNA Cluster 4)
vidutolimod	1.342	2.449	2	2	0	1.633	2.646	2.646	2	2.449	Palbo up (RNA Cluster 4)
ARNT	1.95	2.191	2.191	1.953	0	1.95	2.191	2.191	2.191	2.191	Palbo up (RNA Cluster 4)
diethylstilbestrol	1.133	1.957	2.119	2.165	2.186	2.165	2.018	2.018	1.224	1.997	Palbo up (RNA Cluster 4)
C3	0	1.955	1.962	1.962	1.962	1.962	2.386	2.386	1.922	2.386	Palbo up (RNA Cluster 4)
E. coli B4 lipopolysaccharide	0	2.186	1.949	2.164	2.164	1.485	2.186	2.186	2.132	2.335	Palbo up (RNA Cluster 4)
LIF	0.756	2.087	2.2	1.4	1.964	1.964	2.313	2.313	1.89	1.89	Palbo up (RNA Cluster 4)
IGF1	2.049	1.654	2.221	0.54	2.586	2.332	1.983	1.983	1.49	1.915	Palbo up (RNA Cluster 4)
bisphenol A	0.962	2.278	2.087	2.087	0	2.087	2.669	2.481	1.78	2.041	Palbo up (RNA Cluster 4)
RRAS2	0	2.449	2.449	2.236	0	1.342	2.646	2.646	2.449	2.236	Palbo up (RNA Cluster 4)
HMG20A	0	2.828	2.236	2.236	0	0	2.828	2.828	2.646	2.828	Palbo up (RNA Cluster 4)
RELA	0.617	2.268	1.904	1.779	1.991	1.989	2.268	2.268	1.512	1.716	Palbo up (RNA Cluster 4)
NOTCH3	1.342	2.236	1.633	1	0	1.912	2.63	2.63	2.646	2.236	Palbo up (RNA Cluster 4)
APP	0	2.106	1.588	2.475	1.82	1.768	2.176	2.176	1.988	2.162	Palbo up (RNA Cluster 4)
TGFB1	1.257	1.64	1.675	1.622	0	1.164	2.075	2.075	3.663	2.966	Palbo up (RNA Cluster 4)
1-methyl-4-phenyl-1,2,3,6-tetrahydropyridine	0.246	2.208	1.741	1.706	2.2	1.741	2.208	2.208	1.516	1.991	Palbo up (RNA Cluster 4)
ESRRA	0.351	2.159	2.339	1.48	1.671	1.406	2.365	2.365	1.775	1.723	Palbo up (RNA Cluster 4)
SFTPA1	0	-2.236	-2	-2	0	-2	-2.449	-2.449	-2.236	-2.236	Palbo up (RNA Cluster 4)
15-deoxy-delta-12,14 -PGJ 2	0	-2.148	-2.146	-2.207	-1.734	-2.044	-2.099	-2.099	-1.474	-1.623	Palbo up (RNA Cluster 4)
dexamethasone	0.426	1.421	1.539	1.687	1.653	1.889	2.244	2.402	2.597	1.7	Palbo up (RNA Cluster 4)
OSM	1.419	2.1	1.509	2.01	1.201	1.27	2.02	2.206	1.77	2.02	Palbo up (RNA Cluster 4)
docosahexaenoic acid	0	-2.192	0	-1.951	-1.951	-2.186	-2.404	-2.404	-2.192	-2.192	Palbo up (RNA Cluster 4)
ERK1/2	0.984	2.258	1.98	1.6	0	1.765	2.433	2.433	1.511	2.376	Palbo up (RNA Cluster 4)
SLC15A4	1.172	2.425	2.219	0	0	1.982	2.425	2.425	2.213	2.425	Palbo up (RNA Cluster 4)
5-O-mycolyl-beta-araf-(1->2)-5-O-mycolyl-alpha-araf-(1->1')-glycerol	0	2.236	2.236	2.236	2	0	2.236	2.236	2	2	Palbo up (RNA Cluster 4)
enterotoxin B	1.217	2.387	2.219	0	0	1.982	2.387	2.387	2.177	2.387	Palbo up (RNA Cluster 4)
C5	0	2.218	1.982	1.982	0	1.982	2.218	2.218	2.218	2.218	Palbo up (RNA Cluster 4)
FN1	0.531	2.073	2.299	1.413	0	2.299	2.269	2.269	1.948	1.862	Palbo up (RNA Cluster 4)
PKC	1.491	2.207	2.201	0.365	0	1.969	2.607	2.607	1.446	1.969	Palbo up (RNA Cluster 4)
fluticasone propionate	0.963	1.995	1.67	1.578	1.655	1.154	1.8	1.979	1.977	2.029	Palbo up (RNA Cluster 4)
EPAS1	1.98	2.428	2.218	0	0	2.218	2.2	2.2	1.741	1.741	Palbo up (RNA Cluster 4)
IL33	0.045	1.897	1.391	1.934	1.934	1.726	2.083	2.083	1.897	1.701	Palbo up (RNA Cluster 4)
MAP3K8	1.073	2.043	1.327	1.206	0	1.724	2.401	2.401	2.226	2.226	Palbo up (RNA Cluster 4)
miR-17-5p (and other miRNAs w/seed AAAGUGC)	-0.865	-2.408	-1.706	0	0	-1.706	-2.408	-2.599	-2.408	-2.408	Palbo up (RNA Cluster 4)
CAMP	0	2.031	1.959	2.17	0	1.566	2.237	2.237	2.031	2.237	Palbo up (RNA Cluster 4)
sirolimus	-2.53	-2.183	-1.324	-1	0	-0.124	-2.183	-2.183	-2.177	-2.692	Palbo up (RNA Cluster 4)
8-bromo-cAMP	0	2.379	1.723	1.673	0	1.723	2.4	2.4	2.036	2.036	Palbo up (RNA Cluster 4)
bucladesine	1.628	2.355	2.133	0	0	1.435	2.53	2.53	1.896	1.853	Palbo up (RNA Cluster 4)
IL27	1.265	2.214	0	2	0	1.342	2.429	2.429	2.214	2.429	Palbo up (RNA Cluster 4)
ANGPT2	1.117	1.993	1.406	2.148	0	1.406	2.187	1.993	1.92	2.14	Palbo up (RNA Cluster 4)
N-acetyl-L-cysteine	0	-2.584	-1.947	0	0	-1.72	-2.584	-2.763	-2.197	-2.408	Palbo up (RNA Cluster 4)
MAPK14	0.958	2.386	0	1.967	1.967	2.185	2.386	2.386	1.956	0	Palbo up (RNA Cluster 4)
dihydrotestosterone	0.792	1.955	2.244	0	0	1.55	2.667	2.518	1.997	2.435	Palbo up (RNA Cluster 4)
NLRX1	-1.039	-2.392	-1.741	0	0	-1.432	-2.392	-2.392	-2.376	-2.392	Palbo up (RNA Cluster 4)
ADAM12	0	-2.049	-2.049	-1.522	-1.522	-0.585	-2.049	-2.049	-2.049	-2.049	Palbo up (RNA Cluster 4)
PRKAA1	-0.97	-1.706	-1.58	-0.816	-1.134	-1.488	-2.52	-2.131	-1.616	-1.876	Palbo up (RNA Cluster 4)
cardiotoxin	0	0	2.236	2	2	2.236	2.449	2.449	0	2.236	Palbo up (RNA Cluster 4)
TRAF3IP2	0	2.354	1.951	1.951	0	0	2.354	2.354	2.354	2.148	Palbo up (RNA Cluster 4)
trichostatin A	2.072	1.932	2.407	0.202	0	1.057	2.096	2.335	1.769	1.361	Palbo up (RNA Cluster 4)
estrogen receptor	0	2.144	1.905	1.911	1.911	1.413	1.905	1.905	1	1.126	Palbo up (RNA Cluster 4)
aspirin	0	-1.826	-1.4	-1.964	0	-1.091	-2.058	-2.058	-2.353	-2.353	Palbo up (RNA Cluster 4)
GFI1	-1	-2.449	-2.236	0	0	-2.236	-2.449	-2.449	-2.236	0	Palbo up (RNA Cluster 4)
IL6	-0.244	1.787	0.721	1.655	1.644	0.977	2.115	2.289	1.621	1.997	Palbo up (RNA Cluster 4)
LEF1	-1	0	0	2	2.236	0	2.449	2.449	2.449	2.449	Palbo up (RNA Cluster 4)
NLRP3	1.794	1.964	1.694	0	0	1.38	1.964	1.964	1.888	2.357	Palbo up (RNA Cluster 4)
CYP7B1	-0.447	-2.236	-2	-1.342	-1.342	-2	-1.89	-1.89	-0.816	-1	Palbo up (RNA Cluster 4)
ASPSCR1-TFE3	0	2.236	2.236	0	0	2	2.236	2.236	2	2	Palbo up (RNA Cluster 4)
CXCL12	1.833	1.737	1.516	-0.808	0	0.715	2.406	2.406	1.295	2.21	Palbo up (RNA Cluster 4)
NPM1	0	1.412	1.412	1.121	1.121	1.412	2.327	2.327	1.89	1.89	Palbo up (RNA Cluster 4)
TGF beta	1.985	1.649	1.091	0	0	0.956	2.244	2.244	2.057	2.572	Palbo up (RNA Cluster 4)
cobalt chloride	1.937	2.18	1.945	0	0	0	2.18	2.18	2.18	2.18	Palbo up (RNA Cluster 4)
NFAT (family)	0	1.89	1.89	2.236	1.633	1.342	1.89	1.89	2	0	Palbo up (RNA Cluster 4)
AGER	0	2.224	1.993	0	0	1.993	2.224	2.224	1.997	1.997	Palbo up (RNA Cluster 4)
beta-estradiol	-0.116	1.647	1.011	1.344	1.243	1.699	2.514	2.178	1.371	1.492	Palbo up (RNA Cluster 4)
HOXA10	0	-2	-1.134	-2.449	0	0	-2.121	-2.121	-2.121	-2.646	Palbo up (RNA Cluster 4)
TNFRSF1A	0	2.197	1.959	1.959	0	1.959	2.197	2.197	1.996	0	Palbo up (RNA Cluster 4)
camptothecin	0	2	2.138	1.633	1.633	1.664	2	2	0.762	0.412	Palbo up (RNA Cluster 4)
Cdkn2a	0	1.633	2	1.342	1.342	1	1.633	1.633	2	1.633	Palbo up (RNA Cluster 4)
cigarette smoke	0	2.008	2.226	1.75	0	1.454	2.008	2.008	1.187	1.509	Palbo up (RNA Cluster 4)
sulforafan	-0.931	-1.976	-1.706	-1.154	-1.154	-1.706	-1.976	-1.976	0	-1.522	Palbo up (RNA Cluster 4)
mir-146 (includes others)	-0.399	-1.715	-1.397	-1.969	0	-1.969	-1.715	-1.715	-1.715	-1.46	Palbo up (RNA Cluster 4)
AIM2	0	-2	-2	-2	-2	-2	-2	-2	0	0	Palbo up (RNA Cluster 4)
FcER1	0.883	2.215	1.985	0	0	0	2.215	2.215	2.215	2.215	Palbo up (RNA Cluster 4)
insulin	1.926	1.398	1.712	0.556	0.588	1.43	1.396	1.396	1.672	1.817	Palbo up (RNA Cluster 4)
LDL	0.811	2.049	1.835	0	0	2.388	2.049	2.049	1.231	1.454	Palbo up (RNA Cluster 4)
PRKAA2	0	-1.671	-1.915	0	0	-1.4	-2.611	-2.611	-1.633	-2	Palbo up (RNA Cluster 4)
SSTR2	0	-2.236	-1.342	0	0	-1.342	-2.236	-2.449	-2	-2.236	Palbo up (RNA Cluster 4)
SOX9	0	2	0	2	0	0	2.449	2.449	2.449	2.449	Palbo up (RNA Cluster 4)
GRN	0	-2.025	-1.953	0	0	-1.953	-2.025	-2.025	-1.776	-2.025	Palbo up (RNA Cluster 4)
TGFA	1.462	1.76	1.143	1.072	0	1.143	1.988	1.76	1.723	1.723	Palbo up (RNA Cluster 4)
MAPK9	0.747	1.793	0.973	0.958	0.958	1.516	1.793	1.28	2.2	1.516	Palbo up (RNA Cluster 4)
MMP9	-0.105	1.6	1.633	1.342	1.342	1.342	1.863	1.863	1.3	1.3	Palbo up (RNA Cluster 4)
GATA3	-0.775	-1.14	-2.216	-1.477	0	-2.2	-1.7	-1.7	-1.237	-1.237	Palbo up (RNA Cluster 4)
ORAI1	0.861	2.2	1.432	1.067	0	1.067	1.8	1.58	1.8	1.8	Palbo up (RNA Cluster 4)
BRD4	0	2.201	0	0	0	1.98	2.607	2.607	1.787	2.418	Palbo up (RNA Cluster 4)
forskolin	1.191	1.988	1.351	1.515	0.726	1.469	1.645	1.443	1.335	0.924	Palbo up (RNA Cluster 4)
cytokine	0	1.719	1.407	1.407	1.407	1.407	1.719	1.719	1.506	1.177	Palbo up (RNA Cluster 4)
CCL2	-0.735	1.436	0	0	1.982	2	1.939	1.939	1.7	1.7	Palbo up (RNA Cluster 4)
CpG oligonucleotide	0	1.475	1.4	1.701	0.728	-0.038	1.988	1.988	1.936	2.16	Palbo up (RNA Cluster 4)
IL13	0.019	1.327	1	1.864	1.287	1.756	1.445	1.445	1.324	1.76	Palbo up (RNA Cluster 4)
JNK	0	2.368	0	2.162	1.922	0	2.368	2.368	1.957	0	Palbo up (RNA Cluster 4)
aldosterone	-0.629	1.54	0.944	0.944	1.72	0	2.05	2.05	1.809	1.317	Palbo up (RNA Cluster 4)
NCOA2	1.98	1.698	1.698	0	0	1.432	1.698	1.698	1.067	1.698	Palbo up (RNA Cluster 4)
MED1	0	1.408	1.109	2.236	2	1.342	1.673	1.673	0.762	0.762	Palbo up (RNA Cluster 4)
SIM1	0	2.236	2.236	2	0	0	2.449	2.449	0	1.342	Palbo up (RNA Cluster 4)
ARNT2	0	2.236	2.236	2	0	0	2.449	2.449	0	1.342	Palbo up (RNA Cluster 4)
RNF5	-2	-2.236	-2	0	0	-2	-2.236	-2.236	0	0	Palbo up (RNA Cluster 4)
ZNF217	0	-2	-2	0	0	0	-2.236	-2.236	-2	-2.236	Palbo up (RNA Cluster 4)
resiquimod	-0.313	1.723	0.78	1.474	1.474	1.176	1.723	1.723	0.862	1.454	Palbo up (RNA Cluster 4)
LY294002	-1.264	-1.678	0	-0.823	0	-1.184	-2.073	-1.535	-2.148	-1.964	Palbo up (RNA Cluster 4)
TSC2	-1.114	-1.242	-1.242	-0.651	-1.114	-0.963	-1.495	-1.495	-1.41	-1.934	Palbo up (RNA Cluster 4)
CITED2	0	-2.178	0	-1.96	0	0	-2.178	-2.178	-1.959	-2.178	Palbo up (RNA Cluster 4)
troglitazone	1.004	-1.008	-1.454	-1.779	-2.169	-1.613	-1.066	-1.066	-0.888	-0.557	Palbo up (RNA Cluster 4)
miR-146a-5p (and other miRNAs w/seed GAGAACU)	0	-2.211	-1.981	-1.981	0	0	-2.211	-2.211	-1.972	0	Palbo up (RNA Cluster 4)
MUC1	0.254	1.942	1.664	0	0	1.982	1.942	1.942	1.406	1.406	Palbo up (RNA Cluster 4)
TNFSF11	0	1.593	1.847	1.307	1.307	0	1.801	1.801	1.271	1.593	Palbo up (RNA Cluster 4)
EGR1	0	1.437	0.778	1.927	1.109	0.515	1.437	1.437	1.94	1.94	Palbo up (RNA Cluster 4)
lysophosphatidic acid	0	2.194	1.988	0	0	1.988	2.194	2.194	1.953	0	Palbo up (RNA Cluster 4)
GATA6	0	1.948	1.746	2.395	1.948	0.881	1.746	1.746	0	0	Palbo up (RNA Cluster 4)
SIX1	0	-1.342	-2.236	-0.447	0	-2.236	-1.89	-1.89	-1	-1.342	Palbo up (RNA Cluster 4)
phorbol esters	0	1.98	0	0	1.98	0	2.213	2.213	1.982	1.982	Palbo up (RNA Cluster 4)
parthenolide	0	-1.603	0	-1.274	-0.991	-1.948	-1.603	-1.603	-1.367	-1.961	Palbo up (RNA Cluster 4)
pyrrolidine dithiocarbamate	0	-2.161	-1.94	-1.94	0	-1.94	-2.161	-2.161	0	0	Palbo up (RNA Cluster 4)
PTH	1.102	1.439	0.861	1.103	1.103	1.165	1.439	1.439	1.439	1.202	Palbo up (RNA Cluster 4)
wortmannin	0	-1.359	-1.673	-1.455	-1.109	-1.408	-1.618	-1.209	-1.209	-1.209	Palbo up (RNA Cluster 4)
ibrutinib	-1.4	-2.2	0	0	0	0	-2.2	-2.2	-2.2	-1.964	Palbo up (RNA Cluster 4)
alendronic acid	0	1.982	1	0	0	1	1.982	1.982	1.982	2.219	Palbo up (RNA Cluster 4)
U0126	0	-1.793	0	-1.005	-0.865	-1.521	-2.028	-2.028	-1.248	-1.597	Palbo up (RNA Cluster 4)
ERK	-0.031	2.154	0	1.982	0	0	2.154	2.154	1.933	1.659	Palbo up (RNA Cluster 4)
Ni2+	1.004	2.211	0	0	0	0	2.211	2.211	2.211	2.211	Palbo up (RNA Cluster 4)
CD44	0	2.109	0	0	0	0	2.538	2.538	2.538	2.333	Palbo up (RNA Cluster 4)
MECP2	0	-1.709	-1.165	-1.067	-1.067	0	-1.942	-1.942	-1.452	-1.709	Palbo up (RNA Cluster 4)
IgE	0	1.795	0	0.916	1.193	1.446	1.989	1.989	1.318	1.371	Palbo up (RNA Cluster 4)
CEBPA	0.922	1.845	0.679	0	0	0.587	1.727	1.968	2.189	2.085	Palbo up (RNA Cluster 4)
rifampin	0	0	2.213	0.849	1.982	0	1.982	2.213	0.762	1.982	Palbo up (RNA Cluster 4)
miR-125b-5p (and other miRNAs w/seed CCCUGAG)	0	-2.2	-1.091	0	0	0	-2.2	-2.2	-2.236	-2	Palbo up (RNA Cluster 4)
KDM3A	0	1.982	1.982	0	0	0	1.982	1.982	1.982	1.982	Palbo up (RNA Cluster 4)
laquinimod	1.982	1.982	1.982	0	0	1.982	1.982	1.982	0	0	Palbo up (RNA Cluster 4)
PRL	0.684	0.964	1.019	0.98	0.713	1.324	1.396	1.396	1.536	1.854	Palbo up (RNA Cluster 4)
Ap1	1.091	2.145	0	0	0	0	2.145	2.145	2.145	2.145	Palbo up (RNA Cluster 4)
isobutylmethylxanthine	0	2	2.236	0	0	2.236	2	1.342	1	1	Palbo up (RNA Cluster 4)
actinomycin D	0.277	0	0	-1.067	0	-1	-2.578	-2.578	-1.91	-2.376	Palbo up (RNA Cluster 4)
POU2F2	1	2	0	0	0	0	2.236	2.236	2	2.236	Palbo up (RNA Cluster 4)
metformin	-1.158	-1.191	-1.456	0.692	0	-0.83	-1.573	-1.573	-1.735	-1.395	Palbo up (RNA Cluster 4)
IGF1R	0	2.392	0	0	0	0	2.392	2.392	2.2	2.2	Palbo up (RNA Cluster 4)
SORL1	0	0	2.236	2	0	2.236	2.646	2.449	0	0	Palbo up (RNA Cluster 4)
thioacetamide	1.922	1.922	0	0	0	0	1.922	1.922	1.922	1.922	Palbo up (RNA Cluster 4)
EWSR1-FLI1	0	0	-1.387	-1.98	0	0	-1.98	-2.213	-1.98	-1.98	Palbo up (RNA Cluster 4)
IFNAR	0.817	2.176	0	0	0	1.964	2.176	2.176	0	2.176	Palbo up (RNA Cluster 4)
TREM1	0.626	1.513	1	0.655	0.243	0.655	1.762	1.762	2.005	1.236	Palbo up (RNA Cluster 4)
TGM2	0	1.4	0.522	1.4	1.4	0.522	1.4	1.671	1.4	1.671	Palbo up (RNA Cluster 4)
RORA	0	1.982	1.982	0	0	0	1.982	1.982	1.715	1.715	Palbo up (RNA Cluster 4)
SREBF1	0	2.236	0	0	0	0	2.449	2.646	2	2	Palbo up (RNA Cluster 4)
S100A8	0	1.414	0.447	1.342	0.577	0.447	1.414	1.414	2	2.236	Palbo up (RNA Cluster 4)
triptolide	0	-2.213	0	0	0	0	-2.425	-2.425	-2.213	-1.982	Palbo up (RNA Cluster 4)
SMAD7	0	0	-1.964	-1.964	-1.964	-1.698	0	0	-1.698	-1.964	Palbo up (RNA Cluster 4)
LEP	0.372	1.686	1.615	0	0	0	1.877	1.877	1.961	1.691	Palbo up (RNA Cluster 4)
HFE	-2	-1	-1.342	-0.254	0	-1.342	-1.673	-1.673	-0.625	-1.103	Palbo up (RNA Cluster 4)
harpagoside	-1	-2	0	0	0	0	-2	-2	-2	-2	Palbo up (RNA Cluster 4)
FGFR1	0	1.964	0	0	0	1.98	2.415	2.415	2.2	0	Palbo up (RNA Cluster 4)
prednisolone	0	-1.633	-1.342	-2	-1.342	-1.342	-1.633	-1.633	0	0	Palbo up (RNA Cluster 4)
NFAT5	-0.372	1.232	1.608	0.471	1.201	0.691	1.614	1.614	0.684	1.424	Palbo up (RNA Cluster 4)
salmonella minnesota R595 lipopolysaccharides	0.788	1.934	0	0	0	0	2.157	2.157	1.934	1.934	Palbo up (RNA Cluster 4)
TNF (family)	0.307	1.73	0	0	0	0.678	1.947	1.947	2.343	1.947	Palbo up (RNA Cluster 4)
Il22/Il22b	0	1.969	1.725	0	0	1.253	1.516	1.516	1.697	1.172	Palbo up (RNA Cluster 4)
D-galactosamine	0	1.52	1.446	0	0	1.4	1.977	1.977	1.26	1.26	Palbo up (RNA Cluster 4)
TLR5	1.114	1.934	0	0	0	0	1.934	1.934	1.934	1.934	Palbo up (RNA Cluster 4)
CYLD-AS1	0	2	0	0	0	2	2.236	2.236	0	2.236	Palbo up (RNA Cluster 4)
ZFTA-RELA	0	2	0	0	0	0	2.236	2.236	2	2.236	Palbo up (RNA Cluster 4)
MAP2K1	0	2	0	0	0	0	2.236	2.236	2.236	2	Palbo up (RNA Cluster 4)
PIWIL4	0	2.236	0	2	0	0	2.236	2.236	0	2	Palbo up (RNA Cluster 4)
EP300	0	1.762	0	1.451	0	1.451	2.021	2.021	0	1.972	Palbo up (RNA Cluster 4)
FOXC1	1.342	2	0	0	0	0	1.633	1.633	2	2	Palbo up (RNA Cluster 4)
EZH2	1.622	1.974	1.224	1.938	0.126	1.074	0.493	0.493	-1.297	-0.359	Palbo up (RNA Cluster 4)
lysophosphatidylinositol	0	2	2	0	0	2	2.236	2.236	0	0	Palbo up (RNA Cluster 4)
E. coli serotype 0127B8 lipopolysaccharide	0	1.46	0.555	1.982	1.067	0.896	1.194	1.194	1.046	1.046	Palbo up (RNA Cluster 4)
DNMT3A	-1.23	-1.723	-1.488	0	-0.625	-0.946	-1.723	-1.723	-0.816	-0.137	Palbo up (RNA Cluster 4)
IL22	0	2.169	1.925	0	0	0	2.169	2.169	0	1.94	Palbo up (RNA Cluster 4)
SPHK1	0	1.983	0	0	0	0	2.21	2.21	1.972	1.972	Palbo up (RNA Cluster 4)
STK11	0	-1.306	-1.066	0	-0.555	-0.128	-1.769	-1.769	-1.769	-1.938	Palbo up (RNA Cluster 4)
lipoteichoic acid	0.911	1.956	1.188	0	0	0	1.549	1.549	1.549	1.549	Palbo up (RNA Cluster 4)
YAP1	0	2.345	0	0	0	0	2.724	0	2.792	2.358	Palbo up (RNA Cluster 4)
AKT	1.362	1.156	1.177	0.218	0.577	1.709	0.892	0.642	1.052	1.425	Palbo up (RNA Cluster 4)
VCAN	-0.2	-0.978	-1.765	-2.138	-0.728	-0.588	-0.91	-0.91	-0.493	-1.455	Palbo up (RNA Cluster 4)
arsenic trioxide	0.119	0	0.598	0	0	0.979	1.866	2.111	2	2.445	Palbo up (RNA Cluster 4)
isotretinoin	-0.382	1.131	1.958	0	0	0	1.8	1.8	1.506	1.506	Palbo up (RNA Cluster 4)
TGFBR1	-1	-1.342	0	-1	-1	0	-1.342	-1.342	-1	-2	Palbo up (RNA Cluster 4)
GNAI3	0	2	0	0	0	0	2	2	2	2	Palbo up (RNA Cluster 4)
lactic acid	0	1.997	1.997	1.997	0	0	1.997	1.997	0	0	Palbo up (RNA Cluster 4)
calcitriol	0.411	1.176	1.053	0.803	0.816	2.116	1.258	1.258	-0.24	0.813	Palbo up (RNA Cluster 4)
trans-hydroxytamoxifen	0	-0.896	-1.134	0	0	-1.342	-1.706	-1.929	-1.463	-1.463	Palbo up (RNA Cluster 4)
NCOA5	-0.816	-1.342	-1.342	0	0	-1	-1.633	-1.633	-0.816	-1.342	Palbo up (RNA Cluster 4)
SAA	0	1.997	1.097	0	0	0	1.417	1.417	1.997	1.997	Palbo up (RNA Cluster 4)
MAFB	-1.387	-1.673	-0.956	-0.762	-0.762	0.152	-1.238	-1.238	-0.64	-1.109	Palbo up (RNA Cluster 4)
N-acetylsphingosine	0	1.981	1.981	0	0	1.981	1.981	1.981	0	0	Palbo up (RNA Cluster 4)
TYROBP	0	1.976	0	0	0	0	1.976	1.976	1.976	1.976	Palbo up (RNA Cluster 4)
cycloheximide	0.175	1.13	0.913	0.956	0.956	1	0.98	0.98	0.997	1.792	Palbo up (RNA Cluster 4)
IL5	0	0	0	0	0	0	2.562	2.562	2.377	2.369	Palbo up (RNA Cluster 4)
4-hydroxytamoxifen	0	1.516	1.446	0	0	0	1.756	1.977	1.408	1.756	Palbo up (RNA Cluster 4)
aflatoxin B1	0	0	1.89	0	0	0	2.646	0	2.646	2.646	Palbo up (RNA Cluster 4)
3-deazaneplanocin	0	1.964	0	0	0	0	1.964	1.964	1.964	1.964	Palbo up (RNA Cluster 4)
WNT3A	0.304	0.871	1.668	1.016	1.452	1.454	0.812	0.812	0.322	1.104	Palbo up (RNA Cluster 4)
MDK	0	1.96	0	0	0	0	1.96	1.96	1.96	1.96	Palbo up (RNA Cluster 4)
SB-431542	0	-1.452	-1.524	0	0	0	-1.942	-1.942	-1.342	-1.58	Palbo up (RNA Cluster 4)
RET	0	1.949	0	0	0	0	1.949	1.949	1.949	1.949	Palbo up (RNA Cluster 4)
nicotine	0	1.291	0.688	0	1.706	0.688	1.291	1.291	1.387	1.387	Palbo up (RNA Cluster 4)
NUPR1	0	0	0	2	0	0	2.53	0	2.828	2.333	Palbo up (RNA Cluster 4)
RNASE2	0	1.938	0	0	0	0	1.938	1.938	1.938	1.938	Palbo up (RNA Cluster 4)
Ca2+	1.94	2.38	0	0	0	0	0	0	2.565	2.743	Palbo up (RNA Cluster 4)
mirdametinib	0	-2	-2	0	0	-1	-2.236	-2.236	0	0	Palbo up (RNA Cluster 4)
mir-8 (includes others)	1.264	-0.374	0	0	0	-0.763	-1.33	-1.33	-1.98	-2.429	Palbo up (RNA Cluster 4)
ERBB2	0.384	1.364	0.718	1.342	0	0.707	1.004	1.364	1.331	1.255	Palbo up (RNA Cluster 4)
clodronic acid	0	-1.89	0	0	0	0	-1.89	-1.89	-1.89	-1.89	Palbo up (RNA Cluster 4)
LH	0	1.528	1.949	0	0	0	1.765	1.765	1.171	1.269	Palbo up (RNA Cluster 4)
IFNAR1	0	1.387	0	1.131	0	0.391	1.698	1.698	1.432	1.698	Palbo up (RNA Cluster 4)
NR1H	0	-1.539	0	-1.181	-1.181	-1.181	-1.539	-1.539	0	-1.234	Palbo up (RNA Cluster 4)
MRTFB	0	0	0.816	1.342	0	0.447	1.633	1.89	1.633	1.633	Palbo up (RNA Cluster 4)
IRF2	0	0	0	0	0	0.447	2.236	2.236	2.236	2.236	Palbo up (RNA Cluster 4)
streptozocin	0.173	1.467	1.311	0.6	0.436	0.588	1.467	1.467	1.852	0	Palbo up (RNA Cluster 4)
tributyrin	0	1.698	1	1	0	0	1.698	1.698	1.131	1.131	Palbo up (RNA Cluster 4)
isoproterenol	1.025	1.353	0.958	0	0	0.958	1.353	1.353	0.996	1.353	Palbo up (RNA Cluster 4)
salirasib	0	0	0	0	0	0	-2.433	-2.433	-2.433	-1.982	Palbo up (RNA Cluster 4)
PNPLA2	-0.726	-0.793	-0.941	0	0	-0.941	-1.077	-1.387	-1.139	-2.218	Palbo up (RNA Cluster 4)
TAFAZZIN	0	1.408	0	0	0	0	1.673	1.673	2.177	2.177	Palbo up (RNA Cluster 4)
progesterone	0.94	1.039	0.634	-0.262	0.156	1.133	1.468	1.629	0.49	1.289	Palbo up (RNA Cluster 4)
losartan potassium	0	0	-1.446	0	-1.154	0	0	-2.418	-2.215	-1.787	Palbo up (RNA Cluster 4)
quercetin	0	-1.335	0	-0.946	-1.406	-0.946	-1.335	-0.983	-1.08	-0.983	Palbo up (RNA Cluster 4)
MAVS	1.074	1.978	0	0	0	0	1.978	1.978	0	1.978	Palbo up (RNA Cluster 4)
CREB1	0	1.497	0.88	-0.294	0	0.88	0.942	0.942	1.353	2.132	Palbo up (RNA Cluster 4)
pirinixic acid	0.678	1.407	0	1.751	1.438	0	0	1.609	0.901	1.126	Palbo up (RNA Cluster 4)
10E,12Z-octadecadienoic acid	-0.132	1.403	1.026	0	0	1.172	1.403	1.403	1.536	0.827	Palbo up (RNA Cluster 4)
IRF1	1.06	1.06	0	0	0	0	1.752	1.752	1.511	1.752	Palbo up (RNA Cluster 4)
mir-218 (includes others)	0	-2.219	0	0	0	0	-2.219	-2.219	-2.219	0	Palbo up (RNA Cluster 4)
TCF7	0	0	0	0	0	0	2.219	2.219	2.219	2.219	Palbo up (RNA Cluster 4)
Immunoglobulin	2.312	0.861	1.075	-0.46	-0.456	0.801	0.931	1.087	0.636	0.217	Palbo up (RNA Cluster 4)
TIMP1	1.103	1.406	1	0	0	0	1.406	1.406	1.103	1.406	Palbo up (RNA Cluster 4)
NR4A3	0.152	2.219	0	0	0	0	2.219	2.219	1.982	0	Palbo up (RNA Cluster 4)
CCR2	0.093	1.223	0.993	0	0	0.993	1.53	1.53	1.53	0.769	Palbo up (RNA Cluster 4)
adenosine triphosphate	0	2.213	1.98	0	0	0	2.213	2.213	0	0	Palbo up (RNA Cluster 4)
deferoxamine	0.727	1.313	1.544	0	0	0	1.313	1.313	1.313	1.093	Palbo up (RNA Cluster 4)
TRAF6	0	1.31	0.911	0.911	0	0.911	1.31	1.31	1.94	0	Palbo up (RNA Cluster 4)
growth hormone	1.107	1.48	0.908	0	0	0	1.48	1.48	1.211	0.908	Palbo up (RNA Cluster 4)
IL17F	0	0	0	0	0	0	2.148	2.364	2.148	1.909	Palbo up (RNA Cluster 4)
TREX1	0	-2.2	0	0	0	0	-2.2	-2.2	0	-1.964	Palbo up (RNA Cluster 4)
RIPK2	0	2.192	1.987	0	0	0	2.192	2.192	0	0	Palbo up (RNA Cluster 4)
miR-30c-5p (and other miRNAs w/seed GUAAACA)	0	0	0	0	0	0	-2.2	-2.2	-1.96	-2.2	Palbo up (RNA Cluster 4)
ZC3H12A	-0.184	-1.537	0	0	0	0	-1.766	-1.766	-1.537	-1.766	Palbo up (RNA Cluster 4)
spironolactone	0.317	-1.36	0	0	0	-1.154	-1.673	-1.673	-1.407	-0.951	Palbo up (RNA Cluster 4)
DRD2	1	0.816	0.816	1	1	0.447	0.816	0.816	0.816	1	Palbo up (RNA Cluster 4)
IRF6	0	2.183	0	0	0	1.96	2.183	2.183	0	0	Palbo up (RNA Cluster 4)
norepinephrine	1.956	1.472	0.625	0	0	-0.64	0.832	0.832	1.404	0.7	Palbo up (RNA Cluster 4)
KLF4	1.363	0.92	1.009	-0.637	-0.339	1.009	1.576	1.576	0	0	Palbo up (RNA Cluster 4)
CBX5	0	-1.982	-1.982	0	0	0	-2.219	-2.219	0	0	Palbo up (RNA Cluster 4)
TSH	0	1.981	0	0	0	1.981	2.219	2.219	0	0	Palbo up (RNA Cluster 4)
CTNNB1	0.089	0	1.725	0	0	1.725	0	2.098	1.187	1.503	Palbo up (RNA Cluster 4)
ATF4	0	1.961	0	0	0	0	2.191	2.191	0	1.961	Palbo up (RNA Cluster 4)
TLR9	1.535	1.299	0	0.756	0	0	1.567	0	1.567	1.567	Palbo up (RNA Cluster 4)
CSF1	1.012	2.401	0	0	0	0	2.401	0	0	2.401	Palbo up (RNA Cluster 4)
vancomycin	1.067	1.091	1.501	0.927	0.849	0.342	0.396	0.396	1.067	0.57	Palbo up (RNA Cluster 4)
doxycycline	-1.067	-1.387	-1	0	0	0	-0.896	-1.387	-1.387	-1.067	Palbo up (RNA Cluster 4)
F2R	0	0	1.916	0	0	0	2.158	2.158	0	1.933	Palbo up (RNA Cluster 4)
cyclic AMP	1.673	0.946	0.816	0	0	0	1.534	1.534	0.633	1.016	Palbo up (RNA Cluster 4)
ID3	0	1.387	1.342	0	0	1	1.664	1.664	1.067	0	Palbo up (RNA Cluster 4)
YBX1	-0.555	1.067	0.152	0	0	0	1.387	1.067	2.219	1.664	Palbo up (RNA Cluster 4)
CNTF	1	1.342	1.342	0	0	1.342	0.816	0.816	1	0.447	Palbo up (RNA Cluster 4)
PLX5622	0.686	0.55	-0.341	0.055	-0.397	-1.147	0.271	0.49	2.579	1.556	Palbo up (RNA Cluster 4)
leukotriene D4	-0.254	1.951	0	0	0	0	1.951	1.951	1.951	0	Palbo up (RNA Cluster 4)
LIPE	-1.091	-1.091	0	0	0	0	-1.091	-1.4	-1.4	-1.964	Palbo up (RNA Cluster 4)
GDF2	0	2	0	2	0	0	0	0	1.9	2.132	Palbo up (RNA Cluster 4)
methylmercury	0	-1.342	-2	0	0	0	-1.342	-1.342	-1	-1	Palbo up (RNA Cluster 4)
SRC	0	1.346	0.569	0	0	0.569	1.346	1.346	1.422	1.422	Palbo up (RNA Cluster 4)
VH032	0	0	0	0	0	0	2	2	2	2	Palbo up (RNA Cluster 4)
MFAP5	0	0	2	0	0	2	2	2	0	0	Palbo up (RNA Cluster 4)
artesunic acid	0	0	0	0	0	0	-2	-2	-2	-2	Palbo up (RNA Cluster 4)
NEDD9	0	2	2	0	0	0	2	2	0	0	Palbo up (RNA Cluster 4)
pyridoxine	0	-2	0	0	0	0	-2	-2	0	-2	Palbo up (RNA Cluster 4)
IOX2	0	0	0	0	0	0	2	2	2	2	Palbo up (RNA Cluster 4)
amlexanox	0	-2	-2	0	0	0	-2	-2	0	0	Palbo up (RNA Cluster 4)
S1PR4	0	2	0	0	0	0	2	2	0	2	Palbo up (RNA Cluster 4)
TNFSF15	0	1.999	0	0	0	0	1.999	1.999	0	1.999	Palbo up (RNA Cluster 4)
molybdenum disulfide	-1	-0.707	-1.134	-1.633	-1.633	-0.333	-0.577	-0.577	-0.378	0	Palbo up (RNA Cluster 4)
levothyroxine	0	1.987	1.987	0	0	0	1.987	1.987	0	0	Palbo up (RNA Cluster 4)
genistein	-0.082	0.676	0.852	0.806	1.574	0.852	0.972	1.167	0.319	0.63	Palbo up (RNA Cluster 4)
mir-181 (includes others)	0	-1.982	0	0	0	0	-1.982	-1.982	0	-1.982	Palbo up (RNA Cluster 4)
TLR7	0	2.12	0	1.967	1.967	0	0	0	1.87	0	Palbo up (RNA Cluster 4)
IFN alpha/beta	0	0	0	0	0	0	1.98	1.98	1.98	1.98	Palbo up (RNA Cluster 4)
vitamin K2	0	0	1.98	0	1.98	0	0	1.98	0	1.98	Palbo up (RNA Cluster 4)
PSEN1	0	1.964	0	0	0	0	1.964	1.964	1.964	0	Palbo up (RNA Cluster 4)
MCC950	0	-1.961	0	0	0	0	-1.961	-1.961	0	-1.961	Palbo up (RNA Cluster 4)
C1QA	0	1.958	0	0	0	0	1.958	1.958	0	1.958	Palbo up (RNA Cluster 4)
NRAS	1.387	-0.64	-0.762	-2	0	-0.762	-0.64	-0.64	-0.277	-0.64	Palbo up (RNA Cluster 4)
ITGB1	0	1.177	0	1.091	1.091	0.6	1.029	1.298	0.73	0.73	Palbo up (RNA Cluster 4)
IFNB1	0.491	1.056	0	1.246	0	1.056	1.056	1.056	0.686	1.056	Palbo up (RNA Cluster 4)
oleic acid	1.107	0.888	0.882	0.606	0	0.588	0.888	0.548	1.265	0.918	Palbo up (RNA Cluster 4)
acetate	0	1	1	1	1	0	1	1.342	0	1.342	Palbo up (RNA Cluster 4)
EGLN1	0	-1.181	-1.687	0	0	0	-1.181	-1.181	-1.181	-1.181	Palbo up (RNA Cluster 4)
D-glucose	-0.009	0.692	0.967	0.306	0.665	0.824	1.509	1.23	0.959	0.43	Palbo up (RNA Cluster 4)
propylthiouracil	0	-1.342	-1.342	0	0	-1.633	-1.633	-1.633	0	0	Palbo up (RNA Cluster 4)
CD46	0	0	1.886	0	0	0	1.886	1.886	0	1.886	Palbo up (RNA Cluster 4)
SPARC	-0.832	-1.213	0	0	0	0	-0.655	-0.655	-1.941	-2.183	Palbo up (RNA Cluster 4)
CX3CL1	0	1	1	0	0	0	1	1	1.732	1.732	Palbo up (RNA Cluster 4)
testosterone	-0.271	1.463	0	0	0	0	1.961	1.063	1.762	0.928	Palbo up (RNA Cluster 4)
BCL6	0	-0.954	-0.497	-0.497	-1.114	-1.114	-0.954	-0.954	-0.681	-0.681	Palbo up (RNA Cluster 4)
LPL	0	1.86	0	0	0	0	1.86	1.86	1.86	0	Palbo up (RNA Cluster 4)
paclitaxel	0	1.478	1.069	0	0	0	1.327	1.327	1.109	1.109	Palbo up (RNA Cluster 4)
PDX1	0	1.067	1.387	0	0	1.067	1.387	1.387	1.067	0	Palbo up (RNA Cluster 4)
CD38	0	0.988	0	0	0	0	1.329	1.329	1.729	1.977	Palbo up (RNA Cluster 4)
NFE2L2	1.039	0.844	1.009	0.539	0.539	0.869	0.863	1.043	0.494	-0.083	Palbo up (RNA Cluster 4)
captopril	0	-1.964	0	0	0	0	-1.4	-1.4	-1.091	-1.4	Palbo up (RNA Cluster 4)
KRAS	0	-1	-1	-1	-1	-0.2	-0.557	-0.557	-1.342	-0.557	Palbo up (RNA Cluster 4)
carbon tetrachloride	0	2.022	0	1.762	0	0	0	0	1.807	1.508	Palbo up (RNA Cluster 4)
IFN beta	0.116	1.134	0	0.447	0	-0.218	1.134	1.397	1.252	1.397	Palbo up (RNA Cluster 4)
NR3C2	-0.581	0.914	-0.277	0	0.832	-0.277	0.747	0.747	0.747	1.91	Palbo up (RNA Cluster 4)
GLIS3	1	1.342	1	0	0	1	1.342	1.342	0	0	Palbo up (RNA Cluster 4)
cadmium chloride	0	0	0	0	0	0.849	1.982	2.213	0	1.982	Palbo up (RNA Cluster 4)
SU6656	0	0	-1	0	0	0	0	-2	-2	-2	Palbo up (RNA Cluster 4)
FOXA2	-1.103	-0.625	0	0	0	0	-0.946	-0.946	-1.951	-1.406	Palbo up (RNA Cluster 4)
GNAS	1	0.816	0.447	0	0	0.577	1.134	1.134	0.816	1	Palbo up (RNA Cluster 4)
ascorbic acid	-1.997	-1.214	0	0	0	0.762	-0.768	-0.768	-0.626	-0.776	Palbo up (RNA Cluster 4)
metribolone	1.4	0	0	0	0	0	1.947	2.157	1.4	0	Palbo up (RNA Cluster 4)
apigenin	0	-1.724	0	0	0	0	-1.724	-1.724	0	-1.724	Palbo up (RNA Cluster 4)
DIO3	-1.067	-1.109	-1.342	-1	-0.277	-1.342	-0.114	-0.114	0.243	0.243	Palbo up (RNA Cluster 4)
PPARGC1A	0.201	0.54	0.795	-0.455	0	1.806	0.486	0.486	-0.764	-1.296	Palbo up (RNA Cluster 4)
alpha catenin	0	0	-1.977	0	0	0	-2.418	-2.418	0	0	Palbo up (RNA Cluster 4)
melatonin	-0.513	-0.818	-0.314	0	0	0.068	-0.818	-0.818	-1.94	-1.459	Palbo up (RNA Cluster 4)
PPARA	0.653	1.14	1.521	0	0	0	1.14	1.14	0.802	0.299	Palbo up (RNA Cluster 4)
SERPINB7	0	0	-1	0	0	-2	-1.342	-1.342	-1	0	Palbo up (RNA Cluster 4)
IKZF1	1.067	-0.308	-1.066	0	-1.387	-0.478	-0.588	-0.588	0.555	-0.64	Palbo up (RNA Cluster 4)
nickel chloride	0.32	1.14	0.441	0.102	0	0.102	1.14	1.14	1.14	1.14	Palbo up (RNA Cluster 4)
ARID1A	0	0.389	0.724	0.711	1.066	0.971	0.676	0.676	0.711	0.724	Palbo up (RNA Cluster 4)
ADORA2A	0.577	-0.577	0	0	0	0	-1	-1	-1.732	-1.732	Palbo up (RNA Cluster 4)
NFKBIA	0	0.624	0.523	0.572	0.572	0.47	0.894	1.143	1.104	0.624	Palbo up (RNA Cluster 4)
NR3C1	0.655	-0.104	-0.479	-0.104	-1.172	0.728	-0.736	-0.736	-0.736	-1.054	Palbo up (RNA Cluster 4)
MAPK8	0	1.974	0	0	0	0	1.498	1.78	0	1.225	Palbo up (RNA Cluster 4)
PPIF	-1	-1.342	0	0	-1	0	-1.342	-1.342	-0.447	0	Palbo up (RNA Cluster 4)
SHH	0	1.98	0	0	0	1.98	0	0	1.432	1.067	Palbo up (RNA Cluster 4)
uranyl nitrate	0	0	1.199	0	0	0	1.199	1.473	1.114	1.473	Palbo up (RNA Cluster 4)
hydrocortisone	0.322	-0.791	0.595	-1.153	0	-0.18	-0.647	-0.409	-1.655	-0.647	Palbo up (RNA Cluster 4)
MYCN	-0.152	-0.97	-1.254	-0.555	0	0	-1.51	-1.51	0	-0.447	Palbo up (RNA Cluster 4)
THRB	2.144	0.988	1.131	0	0	0	0.831	0.831	0.372	-0.083	Palbo up (RNA Cluster 4)
GLI1	-0.447	-1.151	0.128	-0.156	-1.134	-0.156	-0.585	-0.798	-0.662	-1.155	Palbo up (RNA Cluster 4)
etoposide	0	0	0	0	0	1.412	2.58	0	0	2.36	Palbo up (RNA Cluster 4)
NOTCH1	1.449	0.757	0	0	0	0.789	0.647	0.647	1.065	0.995	Palbo up (RNA Cluster 4)
PRKAA	0	-1.067	0	0	0	-1.067	-1.387	-1.387	0	-1.387	Palbo up (RNA Cluster 4)
thapsigargin	0	0	0	0	0	0	2.168	2.168	1.943	0	Palbo up (RNA Cluster 4)
NFKB2	1	-0.498	-0.498	-0.785	-0.543	-0.543	-0.498	-0.498	-0.946	0.447	Palbo up (RNA Cluster 4)
HBEGF	1.982	1.067	0	0	0	0	1.067	1.067	1.067	0	Palbo up (RNA Cluster 4)
GW3965	0.042	-0.781	-0.996	0	-0.908	0	-0.781	-0.781	-0.781	-1.084	Palbo up (RNA Cluster 4)
Am 580	0	0.749	0.749	1.181	0	0.422	0.749	0.749	0.749	0.749	Palbo up (RNA Cluster 4)
trinitrobenzenesulfonic acid	0.168	0	0	0	0	0	1.966	1.966	0	1.966	Palbo up (RNA Cluster 4)
CXCR4	0	0	0	0	0	0	1.944	1.944	0	2.17	Palbo up (RNA Cluster 4)
HSF1	2.216	0.771	0	-1.091	0	0	0.418	0.771	0	0.771	Palbo up (RNA Cluster 4)
diphenyleneiodonium	0	-1.991	0	0	0	0	-1.178	-1.178	-0.842	-0.842	Palbo up (RNA Cluster 4)
CD40LG	0	0	0	0	0	0	0	2.149	1.927	1.927	Palbo up (RNA Cluster 4)
FKBP10	0	0	0	0	0	0	-2	-2	0	-2	Palbo up (RNA Cluster 4)
CMTM3	0	2	0	0	0	0	2	2	0	0	Palbo up (RNA Cluster 4)
miR-29b-3p (and other miRNAs w/seed AGCACCA)	0	0	0	0	0	0	-2	-2	0	-2	Palbo up (RNA Cluster 4)
OLFM4-RET	0	0	2	0	0	0	2	2	0	0	Palbo up (RNA Cluster 4)
RANBP3L	0	-1	-1	0	0	0	-1	-1	-1	-1	Palbo up (RNA Cluster 4)
FEV	0	0	2	0	0	0	2	2	0	0	Palbo up (RNA Cluster 4)
prexasertib	0	0	2	0	0	0	2	2	0	0	Palbo up (RNA Cluster 4)
FOS	1.715	0.896	0.788	0.447	-0.577	0.128	0.711	0.711	0	0	Palbo up (RNA Cluster 4)
N-nitro-L-arginine methyl ester	0	0.294	0.851	-0.154	1.129	0	0.791	0.791	0.791	1.169	Palbo up (RNA Cluster 4)
ATF2	0	1.982	0	0	0	0	1.982	1.982	0	0	Palbo up (RNA Cluster 4)
NKX2-2-AS1	0	0	0	0	0	0	1.982	1.982	1.982	0	Palbo up (RNA Cluster 4)
RNASEH2B	0	-1.982	0	0	0	0	-1.982	-1.982	0	0	Palbo up (RNA Cluster 4)
STAT3/STAT3	0	1.98	0	0	0	0	1.98	1.98	0	0	Palbo up (RNA Cluster 4)
D-galactose	0	1.98	0	0	0	0	1.98	1.98	0	0	Palbo up (RNA Cluster 4)
TGFBR2	-0.266	-0.281	-0.721	0.294	-0.2	-1	0.885	0.326	1.331	0.631	Palbo up (RNA Cluster 4)
NCOA1	0	1.972	0	0	0	0	1.972	1.972	0	0	Palbo up (RNA Cluster 4)
IFN type 1	0	0	0	0	0	0	1.969	1.969	0	1.969	Palbo up (RNA Cluster 4)
raloxifene	0	-0.447	-0.816	0.447	0	0.447	-0.816	-1.134	-0.447	-1.342	Palbo up (RNA Cluster 4)
TRIM26	0	-1.964	0	0	0	0	-1.964	-1.964	0	0	Palbo up (RNA Cluster 4)
DNMT1	0	0	0	0	-1.964	0	-1.964	-1.964	0	0	Palbo up (RNA Cluster 4)
flutamide	0	0	0	0	0	0	-1.961	-1.961	0	-1.961	Palbo up (RNA Cluster 4)
NOD2	0	1.949	0	0	0	0	1.949	1.949	0	0	Palbo up (RNA Cluster 4)
FGF21	0	1.941	0	0	0	0	1.941	1.941	0	0	Palbo up (RNA Cluster 4)
MTOR	0.339	0.963	0.57	0	0	0.57	0.963	0.963	0	1.446	Palbo up (RNA Cluster 4)
1-palmitoyl-2-(5-oxovaleroyl)-sn-glycero-3-phosphorylcholine	0	0	0	0	0	0	1.937	1.937	0	1.937	Palbo up (RNA Cluster 4)
RETN	0	1.935	0	0	0	0	1.935	1.935	0	0	Palbo up (RNA Cluster 4)
GW501516	-0.28	1.081	1.246	0	0	0	1.081	1.081	0.756	0.278	Palbo up (RNA Cluster 4)
WNT5A	0.4	0.56	0.817	-0.422	0.674	1.934	0.301	0.301	0.245	-0.105	Palbo up (RNA Cluster 4)
TAC1	0	0	0	0	0	0	1.919	1.919	1.919	0	Palbo up (RNA Cluster 4)
palmitic acid	0	0	0	0	0	-0.371	0.621	0.811	1.765	2.174	Palbo up (RNA Cluster 4)
PI3K (complex)	0	1.473	0	0	0	0	0	1.012	1.604	1.604	Palbo up (RNA Cluster 4)
EGFR	1.459	0.817	-0.201	-0.618	-0.759	0.287	0.628	0.628	0.105	0.172	Palbo up (RNA Cluster 4)
VDR	-1.969	0.192	0.295	1.911	0	0.324	0.192	0.192	-0.405	0.192	Palbo up (RNA Cluster 4)
14,15-epoxyeicosatrienoic acid	0	-1.131	0	0	0	0	-1.131	-1.131	-1.131	-1.131	Palbo up (RNA Cluster 4)
estrogen	-1.026	0	0	0	1.231	0	0.99	0.726	0.647	1.026	Palbo up (RNA Cluster 4)
GATA2	0	0	0	0	1.98	1.98	0	0	0	1.664	Palbo up (RNA Cluster 4)
HNRNPU	0	1.122	0	0	0	0	1.122	1.122	1.122	1.122	Palbo up (RNA Cluster 4)
di(2-ethylhexyl) phthalate	0	1.121	0	0	0	0	1.121	1.121	1.121	1.121	Palbo up (RNA Cluster 4)
HGF	2.306	0.458	0.297	-0.039	0	0	0.458	0	1	1	Palbo up (RNA Cluster 4)
MM-589	1.067	-0.447	1.067	-1.067	0	1.067	0.128	0.128	-0.277	-0.277	Palbo up (RNA Cluster 4)
PTC-209	1.067	-0.447	1.067	-1.067	0	1.067	0.128	0.128	-0.277	-0.277	Palbo up (RNA Cluster 4)
tunicamycin	0.254	1.673	0	0	0	0	1.911	0	0	1.673	Palbo up (RNA Cluster 4)
cuprizone	-0.625	0.218	0.946	0	1.103	0.218	0.946	0.946	0.254	0.218	Palbo up (RNA Cluster 4)
HMOX1	0	-1.213	-1.114	0	0	-1.114	0	0	-0.799	-1.213	Palbo up (RNA Cluster 4)
REL	0	0	0	0	0	0.911	2.183	2.183	0	0	Palbo up (RNA Cluster 4)
NEUROG1	0	-0.816	-0.447	0	0	0	-0.816	-0.816	-1	-1.342	Palbo up (RNA Cluster 4)
MSC	0	0.447	1	1	1	0	0.447	0.447	0.447	0.447	Palbo up (RNA Cluster 4)
CIP2A	0	1.067	1.067	0	0	-0.152	0.728	0.728	1.067	0.391	Palbo up (RNA Cluster 4)
kainic acid	0	0	0	1.722	1.722	0	1.722	0	0	0	Palbo up (RNA Cluster 4)
L-methionine	0	-1.715	0	0	0	0	-1.715	-1.715	0	0	Palbo up (RNA Cluster 4)
AHR	-0.474	-0.41	-0.817	-0.659	-0.155	-0.487	-0.41	-0.686	-0.693	-0.335	Palbo up (RNA Cluster 4)
triamcinolone acetonide	0	0.64	0.239	0	0	0.447	1.026	1.294	0.728	0.728	Palbo up (RNA Cluster 4)
calphostin C	0	-1.698	0	0	0	0	-1.698	-1.698	0	0	Palbo up (RNA Cluster 4)
PGR	-0.031	1.092	0.68	0.333	0.378	-0.514	0.18	0.376	0.517	0.951	Palbo up (RNA Cluster 4)
glucocorticoid	0.235	-0.528	-0.324	-1.091	0	-0.686	-0.528	-0.227	-0.712	-0.712	Palbo up (RNA Cluster 4)
PP2/AG1879 tyrosine kinase inhibitor	0	-1.067	0.326	0	0	0.326	-1.067	-1.067	0	-1.184	Palbo up (RNA Cluster 4)
FSH	0.912	1.231	0.798	0	0	0.679	0.416	0.416	-0.397	0.184	Palbo up (RNA Cluster 4)
KDM8	0	0	0	0	0	0	1.342	1.342	1.342	1	Palbo up (RNA Cluster 4)
lactacystin	0	0.152	1.067	1.067	1.067	0	0.555	0.555	0	0.555	Palbo up (RNA Cluster 4)
NFIC	0	1	1	0	0	1	1	1	0	0	Palbo up (RNA Cluster 4)
CHADL	0	-1	0	0	0	0	-1	-1	-1	-1	Palbo up (RNA Cluster 4)
RGS2	0	1	1	0	0	0	1	1	0	1	Palbo up (RNA Cluster 4)
eicosapentaenoic acid	0.351	0.404	0.492	0.492	0	0.808	0.677	0.677	0.585	0.492	Palbo up (RNA Cluster 4)
mono-(2-ethylhexyl)phthalate	1.119	1.925	0	0	0	0	0	0	1.925	0	Palbo up (RNA Cluster 4)
nitrofurantoin	-0.277	0.128	-0.64	0	0	0.128	0.788	0.478	1.463	1.066	Palbo up (RNA Cluster 4)
tamoxifen	0	0.922	0	0	0	1.188	1.169	1.169	0	0.507	Palbo up (RNA Cluster 4)
indomethacin	1.387	-0.647	-0.342	0	0	-0.728	-0.647	-0.647	0.277	0.277	Palbo up (RNA Cluster 4)
verteporfin	0	-0.726	0	0	0	0	-1.054	-1.054	-1.054	-1.054	Palbo up (RNA Cluster 4)
IHH	0	-1.067	0	0	0	0	-1.387	-1.387	-1.067	0	Palbo up (RNA Cluster 4)
CCN1	0	1.223	0	0	0	0	1.223	1.223	0	1.223	Palbo up (RNA Cluster 4)
mycophenolic acid	0	1.109	0.762	0.762	0	0	1.109	1.109	0	0	Palbo up (RNA Cluster 4)
FMR1	0	-1.61	-1.61	0	0	0	-1.61	0	0	0	Palbo up (RNA Cluster 4)
RIGI	0.924	1.944	0	0	0	0	0	0	0	1.944	Palbo up (RNA Cluster 4)
KLF2	0	0	0	0	0	0	-1.201	-1.201	-1.201	-1.201	Palbo up (RNA Cluster 4)
NKX2-3	-1	-0.617	-1.396	-0.44	-0.351	-0.293	-0.317	0.016	-0.069	0.26	Palbo up (RNA Cluster 4)
PI3K (family)	0	0.666	0	0	0	0	1.072	1.072	0	1.934	Palbo up (RNA Cluster 4)
ESR2	-0.588	0.457	0.776	0.113	0.818	1.025	0.228	0.228	0.389	-0.114	Palbo up (RNA Cluster 4)
SIRT6	0	-0.943	0	0	0	0	-0.943	-0.943	-0.943	-0.943	Palbo up (RNA Cluster 4)
MYO6	0	0	2	0	0	0	1.342	1.342	0	0	Palbo up (RNA Cluster 4)
LDHA	0	0	0	0	0	0	-1.342	-1.342	-1	-1	Palbo up (RNA Cluster 4)
CREB	0	0	0	0	0	0	2.425	0	0	2.213	Palbo up (RNA Cluster 4)
colistin	0	0	0	0	1.69	0.806	0.806	0.806	0	0.497	Palbo up (RNA Cluster 4)
RBPJ	0.761	-0.149	-0.168	-1.253	0	0	-0.542	-0.235	-0.542	-0.908	Palbo up (RNA Cluster 4)
ADCYAP1	0	1.335	0	0.594	0.594	0	1.335	0	0.686	0	Palbo up (RNA Cluster 4)
FBXO32	-1.067	-0.555	-0.447	0	0	0.447	-0.478	-0.478	0	-1.067	Palbo up (RNA Cluster 4)
TREM2	0	0.039	0	0	0	1.067	0.594	0.594	1.12	1.12	Palbo up (RNA Cluster 4)
PKD1	0	0	0	0	0	-1	-1.342	0	-0.816	-1.342	Palbo up (RNA Cluster 4)
linoleic acid	1.702	0.548	0	0	0	0	0.548	0.548	0.548	0.548	Palbo up (RNA Cluster 4)
MEK	0.077	0.725	-0.139	0	0	-0.139	0.725	0.725	0.777	1.11	Palbo up (RNA Cluster 4)
TP73	0.94	0.01	0.282	0.094	0.653	0.224	0.459	0.459	-0.636	-0.625	Palbo up (RNA Cluster 4)
HMOX2	0	0	0	0	-0.849	0	-1.172	-1.172	-1.172	0	Palbo up (RNA Cluster 4)
HDL	0	0	0	0	0	0	-1.091	-1.091	-1.091	-1.091	Palbo up (RNA Cluster 4)
PTEN	0.787	-0.26	0	0	0	0	-1.151	-0.591	-0.927	-0.644	Palbo up (RNA Cluster 4)
CYP19A1	0.684	-0.173	0.132	0	0	0.132	-0.173	-0.173	-1.445	-1.445	Palbo up (RNA Cluster 4)
CLDN7	0	0	-1	0	0	0	0	-2	0	-1.342	Palbo up (RNA Cluster 4)
dactolisib	0	-0.594	0	0	0	0	-0.937	-0.937	-0.937	-0.937	Palbo up (RNA Cluster 4)
JQ1	0	0	0	0	0	0	0	0	-2.164	-2.164	Palbo up (RNA Cluster 4)
TP63	0.207	-0.345	1.292	-1.294	-0.431	0.137	-0.078	0.185	-0.061	-0.286	Palbo up (RNA Cluster 4)
prostaglandin E2	0	1.38	0	0	0	0	1.078	1.078	0.389	0.389	Palbo up (RNA Cluster 4)
IL11	0	0.862	0	0	0	0	0.862	0.862	0.862	0.862	Palbo up (RNA Cluster 4)
BMP2	0	0	0	0	0	0	0	0	2.182	2.089	Palbo up (RNA Cluster 4)
ERN1	0	-0.532	-0.781	0	0	-0.781	-0.532	-0.532	-0.532	-0.532	Palbo up (RNA Cluster 4)
BMP4	0	1.342	0	0	0	0	0	0	1.414	1.414	Palbo up (RNA Cluster 4)
RAF1	0	2.19	0	0	0	0	0	0	1.951	0	Palbo up (RNA Cluster 4)
SMAD4	1.223	0.075	-1.016	-0.169	0	0	-0.25	0	0.679	0.679	Palbo up (RNA Cluster 4)
TLR4	0	2.152	0	1.928	0	0	0	0	0	0	Palbo up (RNA Cluster 4)
ELAVL1	2	0.816	0	0	0	0	0	0	0.447	0.816	Palbo up (RNA Cluster 4)
resveratrol	0	-0.212	0	0	0	-1.275	-0.798	-0.798	-0.986	0	Palbo up (RNA Cluster 4)
NR0B2	-0.084	-1.985	0	0	0	0	0	0	-1.985	0	Palbo up (RNA Cluster 4)
TCF7L2	0	0	0	0	0	2.121	0	0	0	1.89	Palbo up (RNA Cluster 4)
morphine	0	1.336	0	0	0	0	1.336	1.336	0	0	Palbo up (RNA Cluster 4)
L-cystine	0	0	0	0	0	0	0	2	0	2	Palbo up (RNA Cluster 4)
benzene	0	-1	-1	0	0	0	-1	-1	0	0	Palbo up (RNA Cluster 4)
ACSS2	0	0	0	0	0	0	0	2	0	2	Palbo up (RNA Cluster 4)
memantine	0	0	0	0	0	0	-2	-2	0	0	Palbo up (RNA Cluster 4)
INSIG1	0	0	0	0	0	0	-2	-2	0	0	Palbo up (RNA Cluster 4)
trichloroethylene	0	-1	-1	0	0	0	-1	-1	0	0	Palbo up (RNA Cluster 4)
COP1	0	0	0	0	0	-1	-1	-1	0	-1	Palbo up (RNA Cluster 4)
EGLN	0	0	0	0	0	0	0	0	-2	-2	Palbo up (RNA Cluster 4)
TEAD4	0	0	0	0	0	0	2	2	0	0	Palbo up (RNA Cluster 4)
MGA	0	0	0	0	0	0	-2	-2	0	0	Palbo up (RNA Cluster 4)
NR1H4	-0.149	-0.372	0.277	0	0	-1.387	-0.67	-0.67	-0.039	-0.422	Palbo up (RNA Cluster 4)
imatinib	0	-1.131	0	0	0	-0.327	-0.115	-0.115	-1.329	-0.951	Palbo up (RNA Cluster 4)
pro-inflammatory cytokine	0	0	0	0	0	0	1.982	1.982	0	0	Palbo up (RNA Cluster 4)
TLN1	0	0	0	0	0	0	1.982	1.982	0	0	Palbo up (RNA Cluster 4)
infliximab	0	0	0	0	0	0	-1.982	-1.982	0	0	Palbo up (RNA Cluster 4)
ROCK1	0	0	0	0	0	0	1.982	1.982	0	0	Palbo up (RNA Cluster 4)
MCOLN1	0	0	0	0	0	0	1.982	1.982	0	0	Palbo up (RNA Cluster 4)
IRF7	0	0	0	0	0	0	0	0	1.98	1.98	Palbo up (RNA Cluster 4)
CCL11	0	0	0	0	0	0	1.977	1.977	0	0	Palbo up (RNA Cluster 4)
bisindolylmaleimide I	0	0	0	0	0	0	-1.977	-1.977	0	0	Palbo up (RNA Cluster 4)
activin (family)	0	0.277	0.277	0.277	0.277	0.64	0.64	0.64	0.277	0.64	Palbo up (RNA Cluster 4)
miR-155-5p (miRNAs w/seed UAAUGCU)	0	0	0	0	0	0	0	0	-1.965	-1.965	Palbo up (RNA Cluster 4)
N-[N-(3,5-difluorophenacetyl-L-Ala)]-S-phenylglycine t-butyl ester	0	0	0	0	0	0	0	0	-1.96	-1.96	Palbo up (RNA Cluster 4)
PITX2	0	0	0	0	0	0	1.96	1.96	0	0	Palbo up (RNA Cluster 4)
tetrachlorodibenzodioxin	0.671	-0.01	0.049	-0.314	0	-0.97	0.276	0.276	0.555	0.791	Palbo up (RNA Cluster 4)
HCAR1	0	0	0	0	0	0	-1.951	-1.951	0	0	Palbo up (RNA Cluster 4)
AGN194204	-0.447	0.378	0	0.447	0	0.447	0.707	0.707	0.707	0	Palbo up (RNA Cluster 4)
TRIM38	0	0	0	0	0	0	-1.911	-1.911	0	0	Palbo up (RNA Cluster 4)
BMP7	1.292	0.165	0	0	0	-0.993	0.165	0.165	0.52	0.52	Palbo up (RNA Cluster 4)
RPTOR	0	-0.762	0	0	0	0	-0.762	-0.762	-0.762	-0.762	Palbo up (RNA Cluster 4)
KDM1A	-1	-0.447	0	0	0	-1	0	0	0	-1.342	Palbo up (RNA Cluster 4)
histamine	0	0	0	0	0	0	1.889	1.889	0	0	Palbo up (RNA Cluster 4)
KLF15	-0.8	-0.24	-0.826	0	0	0	-0.24	0.058	-0.415	-1.176	Palbo up (RNA Cluster 4)
dextran sulfate	0	1.764	0	0	1.948	0	0	0	0	0	Palbo up (RNA Cluster 4)
cyclosporin A	0	-1.365	0	0	0	0	0	0	-1.365	-0.96	Palbo up (RNA Cluster 4)
NR4A1	0	0	0	0	0	0	-1.109	-1.109	-1.206	-0.262	Palbo up (RNA Cluster 4)
BCR-ABL1	0	0	0.849	0	0	0.849	0	0	0	1.98	Palbo up (RNA Cluster 4)
methylprednisolone	1.06	-0.216	0.351	-0.65	-0.108	0.45	0.022	0.25	0.224	-0.343	Palbo up (RNA Cluster 4)
IL10RA	0	0.333	0.707	0	0	0	0.632	0.632	1.342	0	Palbo up (RNA Cluster 4)
NFATC2	0.035	0.422	0.747	0	0	0.747	0.422	0.422	0.422	0.422	Palbo up (RNA Cluster 4)
erlotinib	0	0	0	0	0	0	-1.213	-1.213	0	-1.213	Palbo up (RNA Cluster 4)
homocysteine	0.382	0	0	0	0	0	1.077	0	1.077	1.077	Palbo up (RNA Cluster 4)
niacinamide	0	-0.9	0	0	0	0	-0.9	-0.9	-0.9	0	Palbo up (RNA Cluster 4)
GW9662	-0.886	0.837	0.42	0	0	0.111	0.538	0.538	0.1	0.1	Palbo up (RNA Cluster 4)
CpG ODN 2006	1.41	0	0	0	0	0	0	0	0	2.092	Palbo up (RNA Cluster 4)
IL10	-0.662	-0.194	0	1.105	0.401	0	0.431	0.431	0.134	0.134	Palbo up (RNA Cluster 4)
CALCA	-0.318	0.53	0	0	0	0	0.53	0.53	0.53	1.053	Palbo up (RNA Cluster 4)
LRP1	0.58	-0.725	0	0	0	0	-0.725	-0.725	0	-0.725	Palbo up (RNA Cluster 4)
simvastatin	0	-0.49	0.053	0	0	0.053	-0.49	-0.49	-0.95	-0.95	Palbo up (RNA Cluster 4)
tributyltin	-1	0	-0.447	0.447	0	0	0.378	0.378	0.378	-0.447	Palbo up (RNA Cluster 4)
DUSP1	0.233	-0.148	0.509	0.594	0.594	0.156	-0.148	-0.148	-0.469	-0.469	Palbo up (RNA Cluster 4)
mir-223	0	0.273	0.816	1	0.447	0	0.273	-0.085	0.273	0.273	Palbo up (RNA Cluster 4)
ESR1	0	1.07	0	0	0	0	0	0	1.035	1.329	Palbo up (RNA Cluster 4)
PPARD	0.42	0.458	-0.432	0	0	0	0.654	0.654	0.458	0.338	Palbo up (RNA Cluster 4)
CREBBP	0	0	0	0	0	0	1.698	1.698	0	0	Palbo up (RNA Cluster 4)
NTRK1	0	-0.137	-0.39	-0.419	-0.724	-0.148	0.37	-0.128	0	-1.066	Palbo up (RNA Cluster 4)
calcimycin	0	0	0	0	0	0	1.117	1.117	0	1.117	Palbo up (RNA Cluster 4)
berberine	0	0	0	0	0	0	0	0	-2	-1.342	Palbo up (RNA Cluster 4)
NGEF	0.447	-0.378	-0.378	0	0	-0.378	-0.378	-0.378	0	-1	Palbo up (RNA Cluster 4)
valsartan	0	-1.109	0	0	0	0	-1.109	-1.109	0	0	Palbo up (RNA Cluster 4)
resolvin D1	0	-1.105	0	0	0	0	-1.105	-1.105	0	0	Palbo up (RNA Cluster 4)
rosiglitazone	0.638	0.756	0.608	-0.04	0.27	-0.219	0.21	0.21	-0.172	-0.179	Palbo up (RNA Cluster 4)
curcumin	-0.41	0	0	0	0	-0.388	-1.248	-1.248	0	0	Palbo up (RNA Cluster 4)
estradiol-17beta-benzoate	0.391	-0.113	-0.113	0.447	-0.555	-0.555	-0.196	-0.196	-0.513	0.213	Palbo up (RNA Cluster 4)
prostaglandin D2	0	1.067	0	0	0	0	0.555	0.555	0.555	0.555	Palbo up (RNA Cluster 4)
PRNP	0	-1.091	0	0	0	0	-1.091	-1.091	0	0	Palbo up (RNA Cluster 4)
ID2	0	0.277	1.342	-0.555	0	0.447	0.239	0.239	-0.152	0	Palbo up (RNA Cluster 4)
RAG2	0	0.447	0.447	0	0	1	0.447	0.447	0.447	0	Palbo up (RNA Cluster 4)
gentamicin	-1.016	0.022	0	0	0	0.378	-0.574	-0.574	0.025	-0.633	Palbo up (RNA Cluster 4)
MLX	0	0.805	0.805	0	0	0	0.805	0.805	0	0	Palbo up (RNA Cluster 4)
OGA	-0.447	0	0	0	0	0	-1	-1	-0.378	-0.378	Palbo up (RNA Cluster 4)
SOST	0	1.067	0	0	0	0	1.067	1.067	0	0	Palbo up (RNA Cluster 4)
HADH	0	-1.067	0	0	0	0	-1.067	-1.067	0	0	Palbo up (RNA Cluster 4)
FABP5	0	1.067	0	0	0	0	1.067	1.067	0	0	Palbo up (RNA Cluster 4)
STAT1	-1.635	-0.246	0	0	0	0	0.135	-0.246	-0.401	0.537	Palbo up (RNA Cluster 4)
TO-901317	-0.908	-0.538	-0.455	0	0	-0.803	-0.23	0.053	0.063	0.053	Palbo up (RNA Cluster 4)
FOSL1	0	-1.033	0	0	0	0	-0.496	-0.496	0	-1.033	Palbo up (RNA Cluster 4)
hyaluronic acid	0	1.015	0	0	0	0	1.015	1.015	0	0	Palbo up (RNA Cluster 4)
corticosterone	-1.432	0	0	0	0	0	0.391	0	1.067	-0.152	Palbo up (RNA Cluster 4)
FGF1	0	0.446	-1.091	0.11	0	-1.091	0.097	0.097	0	0.097	Palbo up (RNA Cluster 4)
FABP3	0	1	0	0	0	0	1	1	0	0	Palbo up (RNA Cluster 4)
CLEC4G	0	0	0	0	0	0	1	1	1	0	Palbo up (RNA Cluster 4)
GRIN1	0	0	0	0	0	0	-1	-1	0	-1	Palbo up (RNA Cluster 4)
CDK6	0	0	-1	0	0	0	-1	-1	0	0	Palbo up (RNA Cluster 4)
CXCL8	0	0	0	0	0	2	1	0	0	0	Palbo up (RNA Cluster 4)
THZ531	0	0	0	-1	0	-2	0	0	0	0	Palbo up (RNA Cluster 4)
F3	-1.445	0.208	0	0	0	0	0.208	0	0.914	0.208	Palbo up (RNA Cluster 4)
methotrexate	0.443	-0.183	0	0	0	1	0.372	0.105	-0.498	0.372	Palbo up (RNA Cluster 4)
ADIPOQ	0	1.241	0	0.156	0	0	1.504	0	0.063	0	Palbo up (RNA Cluster 4)
cerivastatin	0	0	0	0	-0.159	0	-0.699	-0.699	-0.699	-0.699	Palbo up (RNA Cluster 4)
NOS2	0	1.091	0	0	0	1.091	0.365	0.365	0	0	Palbo up (RNA Cluster 4)
MEF2C	0	0	0	-1	0	1	0.447	0.447	0	0	Palbo up (RNA Cluster 4)
INHA	0	0	0.651	0	0.283	0	1.131	0.651	0	0.152	Palbo up (RNA Cluster 4)
bortezomib	0.211	-0.416	-0.128	0	0	0	-0.416	-0.416	-0.842	-0.416	Palbo up (RNA Cluster 4)
THRA	0.832	-0.277	0	0	0	-0.577	-0.277	-0.277	-0.277	-0.277	Palbo up (RNA Cluster 4)
HAVCR1	0	0	0	0	0	0	-0.689	-0.689	-0.689	-0.689	Palbo up (RNA Cluster 4)
Z-LLL-CHO	1.204	-0.095	0.055	0	-0.692	0.368	-0.095	-0.095	0	-0.104	Palbo up (RNA Cluster 4)
INS	-0.386	-0.47	-0.468	-0.762	0	0	-0.153	-0.153	-0.153	-0.153	Palbo up (RNA Cluster 4)
JUNB	0	0.863	0	0	0	0	0.863	0.863	0	0	Palbo up (RNA Cluster 4)
lovastatin	0	0	0	0	0	0	0.625	0.218	1.103	0.625	Palbo up (RNA Cluster 4)
MYB	0	0.504	0.126	0.218	0.218	0	0.504	0.504	0.421	0.075	Palbo up (RNA Cluster 4)
epinephrine	0	0	0	0	0	0	0.84	0.84	0	0.84	Palbo up (RNA Cluster 4)
KLF5	0	1.24	0	0	0	0	1.24	0	0	0	Palbo up (RNA Cluster 4)
TLR2	0	0	0	0	0	0	0	0	1.24	1.24	Palbo up (RNA Cluster 4)
2-methoxyestradiol	0	0	0	0	0	0	0	0	-1.235	-1.235	Palbo up (RNA Cluster 4)
pioglitazone	0.336	0.303	0.573	0	0	0.651	0	0	-0.303	-0.303	Palbo up (RNA Cluster 4)
IRF3	0.525	0	0	0	0	0	0	0	0	1.926	Palbo up (RNA Cluster 4)
cadmium	0	0	0.152	0	0	0.152	0	1.067	0	1.067	Palbo up (RNA Cluster 4)
HMGA1	0	-1.067	0	0	0	0	-0.128	-0.128	-0.555	-0.555	Palbo up (RNA Cluster 4)
PRDM1	0	0	0	0	0	1.342	0	-0.342	-0.728	0	Palbo up (RNA Cluster 4)
FGFR2	0	1.165	0	0	0	0	0.562	0.562	0.106	0	Palbo up (RNA Cluster 4)
CSF2	0	2.385	0	0	0	0	0	0	0	0	Palbo up (RNA Cluster 4)
IFNGR1	0	0	0	0	0	0	0.943	0.943	0	0.492	Palbo up (RNA Cluster 4)
budesonide	-1.3	-0.758	0	0	0	0	0.072	0.072	0.084	0.084	Palbo up (RNA Cluster 4)
CDKN1A	0.896	0.128	0	0	0	1.342	0	0	0	0	Palbo up (RNA Cluster 4)
Scd1	0.447	0	0.447	-0.577	0	0	0	0	-0.447	-0.447	Palbo up (RNA Cluster 4)
IgG	0	0.57	-0.336	-0.336	0.098	0	0.148	0.148	0.57	0.148	Palbo up (RNA Cluster 4)
ciprofibrate	-1	0.447	0	0	0	0	0.447	0.447	0	0	Palbo up (RNA Cluster 4)
STAT5A	0	0	0	0	0	0	0	0	1.154	1.154	Palbo up (RNA Cluster 4)
tacrolimus	0	0.577	0	0	0	0.577	0	0	0.577	0.577	Palbo up (RNA Cluster 4)
PIK3R1	0	0.756	0	0	0	0	0.756	0.756	0	0	Palbo up (RNA Cluster 4)
MRTFA	0	0	0	0	0	0.447	0	0.816	1	0	Palbo up (RNA Cluster 4)
RARB	0	0	0	0	0	0	0	0	1.131	1.131	Palbo up (RNA Cluster 4)
NAT10	0	0	0	0	0	0	-1.131	-1.131	0	0	Palbo up (RNA Cluster 4)
5-N-ethylcarboxamido adenosine	0	-0.2	-1	0	0	0	-0.2	-0.2	0	-0.655	Palbo up (RNA Cluster 4)
NGF	0	-0.147	-0.628	0	0	-0.279	0.223	0.223	0.374	0.374	Palbo up (RNA Cluster 4)
ILF3	-0.218	-0.218	-0.277	0	0	0	-0.765	-0.765	0	0	Palbo up (RNA Cluster 4)
alitretinoin	0	0	0	0	0	0	0	0	1.114	1.114	Palbo up (RNA Cluster 4)
SOX11	0	1.103	0	0	0	0	0	0	0	1.103	Palbo up (RNA Cluster 4)
DDIT3	0	0	0	0	0	0	-0.426	-0.426	-0.655	-0.655	Palbo up (RNA Cluster 4)
laduviglusib	-0.314	0.44	0	0	0	0	0.44	0.44	0.068	0.44	Palbo up (RNA Cluster 4)
VHL	0	0	0	0	0	0	-0.516	-0.516	0	-1.106	Palbo up (RNA Cluster 4)
AREG	0	0	0	0	0	0	1.067	0	0	1.067	Palbo up (RNA Cluster 4)
NOTCH	0	0	1.067	0	0	0	0	0	0	-1.067	Palbo up (RNA Cluster 4)
SERPINF1	0	0	0	0	0	0	1.067	1.067	0	0	Palbo up (RNA Cluster 4)
YY1	0	1	0	0	0	0	0	0	1.103	0	Palbo up (RNA Cluster 4)
PF4	0	0.489	0	-0.594	0	0.254	0.119	0.119	0	0.489	Palbo up (RNA Cluster 4)
RUNX1	0	-0.128	-0.555	0	0	0	-0.128	-0.128	-0.555	-0.555	Palbo up (RNA Cluster 4)
HNF4A	0	0	0	0	0	0	0	0	-1.52	-0.522	Palbo up (RNA Cluster 4)
hydrogen peroxide	0	2.041	0	0	0	0	0	0	0	0	Palbo up (RNA Cluster 4)
mevalonic acid	0	0	0	0	0	0	0.508	0.508	0.508	0.508	Palbo up (RNA Cluster 4)
SUPT16H	0	0.447	-0.378	0	0	-0.447	-0.378	-0.378	0	0	Palbo up (RNA Cluster 4)
EHMT1	0	0	0.447	0	0	0.816	0.378	0.378	0	0	Palbo up (RNA Cluster 4)
EIF4E	-1.067	0.128	0	0	0	0.555	0.128	0.128	0	0	Palbo up (RNA Cluster 4)
IL1RN	0	-0.231	0.283	0	0	-0.13	-0.565	-0.565	0	-0.231	Palbo up (RNA Cluster 4)
RGFP966	0	0	0	0	0	0	-1	-1	0	0	Palbo up (RNA Cluster 4)
FGF8	-2	0	0	0	0	0	0	0	0	0	Palbo up (RNA Cluster 4)
GRIN3A	0	0	0	0	0	0	0	-2	0	0	Palbo up (RNA Cluster 4)
estriol	0	0	0	0	0	0	-1	-1	0	0	Palbo up (RNA Cluster 4)
UCP1	-2	0	0	0	0	0	0	0	0	0	Palbo up (RNA Cluster 4)
DNMT3B	0	0	0	0	0	0	0	0	-1	-1	Palbo up (RNA Cluster 4)
HDAC1	0	0	2	0	0	0	0	0	0	0	Palbo up (RNA Cluster 4)
SERPINE2	0	0	0	0	0	0	-1	-1	0	0	Palbo up (RNA Cluster 4)
SP1	0	1.994	0	0	0	0	0	0	0	0	Palbo up (RNA Cluster 4)
IFNA2	0	0	0	0	0	0	0	0	0	1.992	Palbo up (RNA Cluster 4)
PRKCD	-0.37	0.54	0	0	0	0	0	0	0.54	0.54	Palbo up (RNA Cluster 4)
ruxolitinib	0	0	0	0	0	0	0	-1.982	0	0	Palbo up (RNA Cluster 4)
SOX4	0	0	0	0	0	0	0	0	0	1.982	Palbo up (RNA Cluster 4)
TET3	0	0	0.152	0	0	0.555	0.555	0.555	0.152	0	Palbo up (RNA Cluster 4)
methamphetamine	0	0	0	0	0	0	0	0	0	1.969	Palbo up (RNA Cluster 4)
KITLG	0	0	0	0	0	0	0	0	0	1.959	Palbo up (RNA Cluster 4)
TGFB3	0	0	0	0	0	0	1.951	0	0	0	Palbo up (RNA Cluster 4)
TCR (complex)	0	0	0	0	0	0	0	0	0.975	0.975	Palbo up (RNA Cluster 4)
IRF4	0	0	0	0	0	0	-0.487	-0.487	-0.487	-0.487	Palbo up (RNA Cluster 4)
TNFSF12	0	0	0	0	0	0	0	0	1.942	0	Palbo up (RNA Cluster 4)
SPP1	0	0	0	0	0	0	0	0	1.941	0	Palbo up (RNA Cluster 4)
IL3	0	0	0	0	0	0	0	0	0	1.941	Palbo up (RNA Cluster 4)
imiquimod	0	0	0	0	0	0	1.92	0	0	0	Palbo up (RNA Cluster 4)
EHF	0	0	1	0	0	0	0.447	0.447	0	0	Palbo up (RNA Cluster 4)
metronidazole	0	0	0	0	0	0	-0.447	-0.447	0	-1	Palbo up (RNA Cluster 4)
PTGS2	-1.369	0	0	0	0	0	0	0	0	0.523	Palbo up (RNA Cluster 4)
CX3CR1	0	-1.89	0	0	0	0	0	0	0	0	Palbo up (RNA Cluster 4)
IGFBP2	0	0.152	0.283	0	0	0	0.651	0.651	0.152	0	Palbo up (RNA Cluster 4)
fenofibrate	0.058	0.558	0	0	0	0	0.558	0.558	-0.144	0	Palbo up (RNA Cluster 4)
MAP3K7	0	0	0	0	0	0	0	0	0.934	0.934	Palbo up (RNA Cluster 4)
carbenoxolone	0	0	0	0	0	0	-0.927	0	0	-0.927	Palbo up (RNA Cluster 4)
LMO2	0	-1.134	0	0	0	0.378	0	-0.333	0	0	Palbo up (RNA Cluster 4)
LDB1	0	-1.134	0	0	0	0.378	0	-0.333	0	0	Palbo up (RNA Cluster 4)
CLIC4	0	-0.243	0	0	0	0	-0.655	-0.655	0	-0.243	Palbo up (RNA Cluster 4)
SIRT1	-0.774	0	-0.378	0.069	0	0	-0.197	0.148	-0.224	0	Palbo up (RNA Cluster 4)
STAT6	0.517	-0.065	0	0	0	0	-0.155	-0.155	0.058	-0.819	Palbo up (RNA Cluster 4)
INHBA	0	0	0	0	0	0	-0.44	-0.44	-0.44	-0.44	Palbo up (RNA Cluster 4)
SPI1	0	0	0	0	0	0	0	0	0.871	0.871	Palbo up (RNA Cluster 4)
cinnamaldehyde	0	0.283	0	0	0	0.152	0.651	0.651	0	0	Palbo up (RNA Cluster 4)
rotenone	0	0.577	0	0	0	0	0.577	0.577	0	0	Palbo up (RNA Cluster 4)
E. coli B5 lipopolysaccharide	0.155	1.545	0	0	0	0	0	0	0	0	Palbo up (RNA Cluster 4)
sunitinib	0	0	0	0	0	0	-0.849	-0.849	0	0	Palbo up (RNA Cluster 4)
WT1	0	0	0	0	0	0	0	0	-0.849	-0.849	Palbo up (RNA Cluster 4)
atorvastatin	0	-0.562	0	0	0	0	0	0	-0.562	-0.562	Palbo up (RNA Cluster 4)
TP53	0	0	0	0	0	0	0	0	1.098	0.524	Palbo up (RNA Cluster 4)
GATA4	0	0	0	0	0	0	0	0	-0.555	-1.067	Palbo up (RNA Cluster 4)
mir-21 (includes others)	0	0	0	-0.6	-1.009	0	0	0	0	0	Palbo up (RNA Cluster 4)
IL12 (complex)	0	0	0	0	0	0	0	0	0.798	0.798	Palbo up (RNA Cluster 4)
FOXO1	0	1.58	0	0	0	0	0	0	0	0	Palbo up (RNA Cluster 4)
bexarotene	0	0	0.063	0	0	0	0	0	0.747	0.747	Palbo up (RNA Cluster 4)
acetaminophen	0	0	0	0	0	0	0	0	0	1.553	Palbo up (RNA Cluster 4)
butyric acid	0	0	0	0	0	0	0	0	0.597	0.93	Palbo up (RNA Cluster 4)
fenretinide	0	0	0	0	0	0	0.762	0.762	0	0	Palbo up (RNA Cluster 4)
mibolerone	0	-0.762	-0.762	0	0	0	0	0	0	0	Palbo up (RNA Cluster 4)
ACSL4	0	0	0	0	0	0	0.762	0.762	0	0	Palbo up (RNA Cluster 4)
KLF11	0	0	0	0	0	0	0.762	0.762	0	0	Palbo up (RNA Cluster 4)
CD40	0	0	0	0	0	0	0	0	1.514	0	Palbo up (RNA Cluster 4)
SMAD3	0	0	0	0	0	0	0	0	0	1.51	Palbo up (RNA Cluster 4)
2-deoxyglucose	0	-0.494	0	0	0	0	-0.494	-0.494	0	0	Palbo up (RNA Cluster 4)
mir-155	0	0	0	0	0	0	0	0	0.684	0.684	Palbo up (RNA Cluster 4)
IL25	-1.164	0.04	0	0	0	0	0.04	0.04	0.04	0.04	Palbo up (RNA Cluster 4)
TBX3	0	0	1.342	0	0	0	0	0	0	0	Palbo up (RNA Cluster 4)
Pam3-Cys-Ser-Lys4	0	0	0	0	0	0	0.138	-0.187	0.502	0.502	Palbo up (RNA Cluster 4)
cholecalciferol	-0.068	0.314	0	0	0	0	0.314	0.314	0.314	0	Palbo up (RNA Cluster 4)
BMP10	0	0	-1.091	0	0	0	0	0	0	0.218	Palbo up (RNA Cluster 4)
CCN2	0	0	0	0	0	0	0.651	0.651	0	0	Palbo up (RNA Cluster 4)
NR1H3	0	0	0	0	0	0	0	0	0	-1.264	Palbo up (RNA Cluster 4)
MYC	0	0	0	0	0	0.186	0.478	0	0.584	0	Palbo up (RNA Cluster 4)
ALOX5	0	0	0	0	0	0	0	0	0	1.195	Palbo up (RNA Cluster 4)
SYK	0	0	0	0	0	0	0.396	0.396	0	0.396	Palbo up (RNA Cluster 4)
staurosporine	0	0	0	0	0	0	0	0	1.177	0	Palbo up (RNA Cluster 4)
GHR	0	-0.391	0	0	0	0	-0.391	-0.391	0	0	Palbo up (RNA Cluster 4)
PKM	0	0	0	0	0	0	0.577	0.577	0	0	Palbo up (RNA Cluster 4)
GSK2816126	0	-0.378	0	0	0	0	-0.378	-0.378	0	0	Palbo up (RNA Cluster 4)
RXRA	0	0	0	0	0	0	0	-1.117	0	0	Palbo up (RNA Cluster 4)
MAX	0	0	0	0	0	-1.067	0	0	0	0	Palbo up (RNA Cluster 4)
sphingosine-1-phosphate	1.056	0	0	0	0	0	0	0	0	0	Palbo up (RNA Cluster 4)
PPARG	0.366	-0.059	-0.07	0	0	0	0.081	0.081	0.191	-0.195	Palbo up (RNA Cluster 4)
ZIC2	0	0	0	0	0	1	0	0	0	0	Palbo up (RNA Cluster 4)
PCMT1	0	0	0	0	0	0	0	-1	0	0	Palbo up (RNA Cluster 4)
TNFSF13B	0	0	0	0	0	1	0	0	0	0	Palbo up (RNA Cluster 4)
ACOX1	1	0	0	0	0	0	0	0	0	0	Palbo up (RNA Cluster 4)
CASR	0	0	-1	0	0	0	0	0	0	0	Palbo up (RNA Cluster 4)
GPER1	0	0	0	0	0	0	-0.283	0.13	-0.283	-0.283	Palbo up (RNA Cluster 4)
TET2	0	-0.651	0	0	0	0	0	0	-0.293	0	Palbo up (RNA Cluster 4)
nitric oxide	0	0	0	0	0	0	-0.271	0.092	0.468	0.092	Palbo up (RNA Cluster 4)
NOTCH2	0.152	0.152	0	0	0	0	0.152	0.152	0.152	0.152	Palbo up (RNA Cluster 4)
mir-15 (includes others)	0	-0.18	0	0	0	0	-0.18	-0.18	-0.18	-0.18	Palbo up (RNA Cluster 4)
FAS	0	0.111	0	0	0	0	-0.373	-0.373	0	-0.021	Palbo up (RNA Cluster 4)
iron	0	0	0	0	0	0	-0.238	-0.238	0	-0.392	Palbo up (RNA Cluster 4)
FOXF1	0	0.283	0	0	0	0	0.283	0.283	0	0	Palbo up (RNA Cluster 4)
miR-16-5p (and other miRNAs w/seed AGCAGCA)	0.849	0	0	0	0	0	0	0	0	0	Palbo up (RNA Cluster 4)
fulvestrant	0	0	0	0	0	0.842	0	0	0	0	Palbo up (RNA Cluster 4)
IL36G	0	0.277	0	0	0	0	0.277	0	0	0.277	Palbo up (RNA Cluster 4)
AKT1	0	0	0	0	0	0	0	0	-0.339	0.475	Palbo up (RNA Cluster 4)
TERT	0	0.728	0	0	0	0	0	0	0	0	Palbo up (RNA Cluster 4)
TSC1	0	0	0	0	0	0	0	0	0	-0.686	Palbo up (RNA Cluster 4)
dorsomorphin	0	0	0	0	0	0	0	0	0.343	0.343	Palbo up (RNA Cluster 4)
DACH1	0	0	0	0	0	0	0	0	-0.339	-0.339	Palbo up (RNA Cluster 4)
FOXO4	0	0	0.218	0	0	0	0.218	0.218	0	0	Palbo up (RNA Cluster 4)
fluvastatin	0	0	0	0	0	0	0.157	0.157	0.157	0.157	Palbo up (RNA Cluster 4)
TSHZ3	0	0.152	0.152	0	0	0	0.152	0.152	0	0	Palbo up (RNA Cluster 4)
kanamycin A	0	0	0	0	0	0	0	0	0	-0.577	Palbo up (RNA Cluster 4)
TGFB2	0	0	0	0	0	0	0	0	-0.555	0	Palbo up (RNA Cluster 4)
thyroid hormone	0	0	0	0	0	0	-0.277	0	-0.277	0	Palbo up (RNA Cluster 4)
IDR-1002	0	0	0	0	0	0	0.18	0.18	0.18	0	Palbo up (RNA Cluster 4)
heparin	0	0	0	0	0	0	0.258	0.258	0	0	Palbo up (RNA Cluster 4)
cocaine	0	0	0	0	0	0	0.243	0.243	0	0	Palbo up (RNA Cluster 4)
TCF4	0	-0.447	0	0	0	0	0	0	0	0	Palbo up (RNA Cluster 4)
STAT5B	0	0	0	0	0	0	0	0	0.447	0	Palbo up (RNA Cluster 4)
GUCY1B1	0	0	0	0	0	0	0	-0.447	0	0	Palbo up (RNA Cluster 4)
GnRH analog	-0.447	0	0	0	0	0	0	0	0	0	Palbo up (RNA Cluster 4)
FOXO3	0	0	0	0	0	0	0	0	0.193	-0.204	Palbo up (RNA Cluster 4)
METTL3	0	0	0	0	0	0	0	0	-0.372	0	Palbo up (RNA Cluster 4)
LEPR	-0.064	-0.064	0	0	0	0	-0.064	-0.064	-0.064	0	Palbo up (RNA Cluster 4)
COLQ	0	0	0	0	0	0	-0.152	0	0	-0.152	Palbo up (RNA Cluster 4)
NPC2	0	0	0	0	0	0	-0.152	-0.152	0	0	Palbo up (RNA Cluster 4)
ADAMTSL2	0	0	0	0	0	0	-0.152	-0.152	0	0	Palbo up (RNA Cluster 4)
EOMES	0	0	0	0	0	0	-0.152	-0.152	0	0	Palbo up (RNA Cluster 4)
6-hydroxydopamine	0	0	0	0	0	0	-0.152	-0.152	0	0	Palbo up (RNA Cluster 4)
obeticholic acid	0.283	0	0	0	0	0	0	0	0	0	Palbo up (RNA Cluster 4)
TRAF2	0	-0.047	0	0	0	0	-0.047	-0.047	-0.047	-0.047	Palbo up (RNA Cluster 4)
SHC1	0	0	0	0	0	0	-0.106	-0.106	0	0	Palbo up (RNA Cluster 4)
GSK3B	0	0	0	0	0	0	0	0	0.169	0	Palbo up (RNA Cluster 4)
tanespimycin	0	-0.11	0	0	0	0	0	0	0	0	Palbo up (RNA Cluster 4)
manganese	0	0	0	0	0	-0.083	0	0	0	0	Palbo up (RNA Cluster 4)
hemin	0	0	0	0	0	0	0.023	0.023	0	0.023	Palbo up (RNA Cluster 4)
OGT	0	0	0	0	0	0	0	0	0.018	0	Palbo up (RNA Cluster 4)
TP53	5.327	5.272	4.296	-0.471	-2.627	-1.745	-2.511	-2.297	-0.415	-0.446	Doxo up (RNA Cluster 5)
decitabine	4.748	4.313	3.756	-2.169	-3.544	-0.823	-2.115	-0.799	-1.488	-1.011	Doxo up (RNA Cluster 5)
lipopolysaccharide	4.764	4.571	4.279	-2.083	-3.553	0	-1.243	-0.467	0.838	1.144	Doxo up (RNA Cluster 5)
AURK	-4.111	-4.111	-3.302	0	0	2.236	2.813	2.63	1.195	1.195	Doxo up (RNA Cluster 5)
ANLN	-4.123	-4.123	-3.317	0	0	2.236	2.828	2.646	1.134	1.134	Doxo up (RNA Cluster 5)
tretinoin	2.958	3.352	3.016	-2.169	-2.268	0	-2.297	-1.004	-1.956	-1.55	Doxo up (RNA Cluster 5)
doxorubicin	3.654	3.408	3.471	-2.18	-1.332	-1.775	-0.793	-2.155	0.542	-0.296	Doxo up (RNA Cluster 5)
AGT	2.317	2.84	2.011	-0.757	-1.05	-1.984	-2.262	-2.721	0.705	-0.232	Doxo up (RNA Cluster 5)
NFkB (complex)	2.759	2.419	2.419	-1.951	-2.599	-1.477	-1.987	-1.01	0.246	0	Doxo up (RNA Cluster 5)
rebemadlin	2.737	2.563	2.379	0	0	0	-1.921	-2.563	-1.946	-2.161	Doxo up (RNA Cluster 5)
SMAD3	3.264	2.789	2.599	-1.969	-2.213	0	0	-1.969	0	-1	Doxo up (RNA Cluster 5)
PPARG	3.215	3.215	3.06	-1.951	-2.348	0	-1.016	0	-0.918	0	Doxo up (RNA Cluster 5)
mitomycin C	2.75	2.572	2.572	0	0	0	-1.945	-2.591	-1.107	-1.945	Doxo up (RNA Cluster 5)
BHLHE40	1.686	1.411	2.159	-1.673	-1.387	0	0.265	2.339	1.436	2.781	Doxo up (RNA Cluster 5)
IFNG	3.288	3.437	3.05	0.081	-2.154	0	0	-1.892	0.181	-0.977	Doxo up (RNA Cluster 5)
p38 MAPK	3.08	2.921	2.755	0	-1.98	0	-1.929	-1.431	0	-0.887	Doxo up (RNA Cluster 5)
TNF	3.436	3.59	2.894	-0.401	-2.221	0	-1.227	-0.771	0	-0.199	Doxo up (RNA Cluster 5)
ESR2	2.581	1.998	2.581	-1.4	-0.447	1.89	-0.558	0.152	-1.303	-1.809	Doxo up (RNA Cluster 5)
troglitazone	2.821	2.821	2.821	0	0	0	0	-2.494	-1.265	-2.474	Doxo up (RNA Cluster 5)
FOXO1	3.108	2.782	2.22	-1.304	-1.935	0	0	-1.726	-0.581	-0.91	Doxo up (RNA Cluster 5)
LY294002	-2.916	-2.748	-3.181	1.706	0	1.283	0.001	0.574	-1.18	-0.767	Doxo up (RNA Cluster 5)
WNT5A	-2.429	-2.434	-2.429	0	0	2.215	0	1.362	-1.977	-1.126	Doxo up (RNA Cluster 5)
IL1B	2.573	2.755	2.617	0	0	-2.608	-2.425	0	0	0.964	Doxo up (RNA Cluster 5)
GW9662	-2.607	-2.412	-2.607	0	0	0	0.882	1.969	1.195	2.2	Doxo up (RNA Cluster 5)
RNF187	-2.759	-2.759	-2.578	0	0	0	0	2.176	1.406	1.949	Doxo up (RNA Cluster 5)
MEF2C	2.39	2.39	2.39	0	0	2.177	-0.447	0	-1.408	-2.39	Doxo up (RNA Cluster 5)
beta-estradiol	2.177	2.184	1.36	-0.73	-0.736	-1.797	-1.424	-2.467	0.508	-0.095	Doxo up (RNA Cluster 5)
FOXO3	2.603	2.408	1.728	0	-1.99	0	0	0	-2.388	-1.948	Doxo up (RNA Cluster 5)
tetradecanoylphorbol acetate	2.693	2.988	2.342	-0.475	-2.738	0	0	-0.645	0.951	0.23	Doxo up (RNA Cluster 5)
RELA	2.312	2.312	2.126	0	-2.219	0	0	-1.157	-1.747	-0.895	Doxo up (RNA Cluster 5)
10E,12Z-octadecadienoic acid	1.8	1.8	1.572	0	-2.213	0	-1.732	-1.325	-1.363	-0.927	Doxo up (RNA Cluster 5)
CEBPB	3.026	2.701	2.527	0	-2.6	0	0	-0.647	-0.074	-0.97	Doxo up (RNA Cluster 5)
meds433	3	2.828	2.828	0	0	0	-1.633	-1.414	0	-0.816	Doxo up (RNA Cluster 5)
cisplatin	3.279	3.311	3.364	0	-0.749	0	0.004	-0.968	-0.061	-0.775	Doxo up (RNA Cluster 5)
SREBF1	2.029	2.029	1.829	0	0	0	-1.782	-2.161	-1.35	-1.28	Doxo up (RNA Cluster 5)
TGFB1	2.116	1.808	1.549	-0.985	-1.962	-1.778	0	-1.244	0.769	0	Doxo up (RNA Cluster 5)
EGF	2.783	2.93	2.598	0	0	-0.871	0	-2.353	0.401	0	Doxo up (RNA Cluster 5)
AR	2.373	2.668	2.333	0	-0.863	-1.117	-0.303	-1.105	0.862	0.136	Doxo up (RNA Cluster 5)
PG3-Oc	2.76	2.385	2.176	0	0	0	-1.941	-2.385	0	0	Doxo up (RNA Cluster 5)
5-fluorouracil	2.206	2.008	1.795	0	0	0	-2.58	-2.126	0	-0.889	Doxo up (RNA Cluster 5)
OLFM4-RET	2.646	2.646	2.646	0	0	0	0	1.633	0	2	Doxo up (RNA Cluster 5)
TP73	2.926	2.728	1.771	0	0	0	-2.016	-1.417	-0.652	0	Doxo up (RNA Cluster 5)
SMAD4	2.095	1.833	1.405	-2.216	-2.411	0	0	-0.955	0	-0.491	Doxo up (RNA Cluster 5)
PLX5622	-2.408	-2.408	-2.607	0	0	0	2.2	0.301	0.882	0.44	Doxo up (RNA Cluster 5)
8-bromo-cAMP	2.488	2.883	1.949	0	-2.433	0	-0.793	-0.234	-0.262	0.16	Doxo up (RNA Cluster 5)
medroxyprogesterone acetate	1.941	1.155	1.265	0	-1.342	0	-1.633	-1.414	-2.449	0	Doxo up (RNA Cluster 5)
poly rI:rC-RNA	2.064	2.556	2.408	0	-1.664	0	0	-2.387	0	0	Doxo up (RNA Cluster 5)
LEP	1.947	1.461	1.748	-1.894	-2.416	0	-0.108	0.264	0.792	0.379	Doxo up (RNA Cluster 5)
CDK19	-2.828	-2.646	-2.236	0	0	0	1.342	1.89	0	0	Doxo up (RNA Cluster 5)
forskolin	1.968	3.158	2.19	0.555	-1.775	0	0	0.17	0.438	0.609	Doxo up (RNA Cluster 5)
CG	2.513	3.143	1.839	0	0	-1.766	0	0	1.016	0.552	Doxo up (RNA Cluster 5)
KLF6	2.017	1.582	1.482	-1.982	-2.219	0	0	-0.244	-1.294	0	Doxo up (RNA Cluster 5)
RASSF1	1.982	0.97	1.982	0	0	0	-1.982	0	-1.953	-1.941	Doxo up (RNA Cluster 5)
nitric oxide	2.574	2.377	2.377	0	0	-1	0	-1.929	0.094	-0.305	Doxo up (RNA Cluster 5)
PPARGC1A	1.547	1.219	1.547	0	0	2.171	0.153	-0.844	-1.184	-1.831	Doxo up (RNA Cluster 5)
HIF1A	1.996	1.996	1.996	-1.616	0	0.388	0.498	0.533	0.431	0.997	Doxo up (RNA Cluster 5)
pioglitazone	1.85	1.85	1.85	0	0	0	0.655	-1.808	-0.818	-1.588	Doxo up (RNA Cluster 5)
interferon alpha	2.733	2.733	2.91	0	0	0	-0.289	-1.523	0.141	0	Doxo up (RNA Cluster 5)
alitretinoin	1.8	1.8	2.398	0	0	0	-1.179	-2.173	-0.119	-0.658	Doxo up (RNA Cluster 5)
SP1	2.447	2.244	2.057	0	0	0	-1.744	-1.497	-0.116	0	Doxo up (RNA Cluster 5)
4-hydroxytamoxifen	1.765	1.765	1.765	0	0	0	-0.577	-1.348	-1.172	-1.709	Doxo up (RNA Cluster 5)
genistein	0	0	1.994	0	-2.213	0	-1.352	0	-2.177	-2.177	Doxo up (RNA Cluster 5)
carbonyl cyanide m-chlorophenyl hydrazone	2.558	2.558	2.558	0	0	0	0	0.816	0	1.342	Doxo up (RNA Cluster 5)
TCF7	-0.834	-0.834	-0.333	0.468	1.069	1.706	2.236	1.36	-0.711	0.239	Doxo up (RNA Cluster 5)
pemetrexed	2.213	2.213	2.213	0	0	0	0	0	-1.98	-1.131	Doxo up (RNA Cluster 5)
diclofenac	2.225	2.225	2.203	0	0	-0.776	0	-1.969	0.269	0	Doxo up (RNA Cluster 5)
OSM	2.426	2.253	2.576	0	-0.816	0	0	-1.594	0	0	Doxo up (RNA Cluster 5)
SMARCA4	2.655	2.638	2.078	0	0	0	-0.714	-1.228	-0.315	0.03	Doxo up (RNA Cluster 5)
prexasertib	2.449	2.449	2.449	0	0	0	0	-2.236	0	0	Doxo up (RNA Cluster 5)
reactive oxygen species	1.154	1.154	1.154	0	0	0	-1.982	-1.067	-1.982	-1.067	Doxo up (RNA Cluster 5)
PPRC1	2.449	2.449	2.449	0	0	0	0	0.816	0	1.342	Doxo up (RNA Cluster 5)
IRF2BP2	-2.449	-2.449	-2.236	0	0	-1	0	-1.342	0	0	Doxo up (RNA Cluster 5)
cholesterol	1.727	2.155	1.994	0	-2	-0.485	0	0	-0.216	0.816	Doxo up (RNA Cluster 5)
DNMT3B	-1.72	-1.471	-1.471	0	0	0	2.2	1.671	0.186	0.6	Doxo up (RNA Cluster 5)
ERK	2.2	0	0	0	-1.98	0	-1.98	-2.2	0.927	0	Doxo up (RNA Cluster 5)
U0126	-2.736	-2.928	-2.402	0	0	0	0	0	0	-1.208	Doxo up (RNA Cluster 5)
ACOX1	-1.342	-1.342	-1.342	0	0	0	2.236	2	0	1	Doxo up (RNA Cluster 5)
PRKAA1	1.633	1.633	1.633	0	0	1	1	0	-1	-1.342	Doxo up (RNA Cluster 5)
5-azacytidine	2.581	2.581	2.581	0	0	0	0	-1.471	0	0	Doxo up (RNA Cluster 5)
MED1	1.912	1.912	1.912	0	0	-0.816	0.555	-0.342	0.896	0.849	Doxo up (RNA Cluster 5)
ASPSCR1-TFE3	2.449	2.449	2.236	0	-2	0	0	0	0	0	Doxo up (RNA Cluster 5)
CYBB	2.2	2.2	1.964	0	0	0	-1.732	-1	0	0	Doxo up (RNA Cluster 5)
STING1	2.985	2.813	2.985	0	0	0	0	0	0.277	0	Doxo up (RNA Cluster 5)
CSF2	2.063	2.063	2.875	0	-2	0	0	0	0	0	Doxo up (RNA Cluster 5)
TREM1	1.633	2.121	1.342	0	0	-1.633	0	0	2.236	0	Doxo up (RNA Cluster 5)
CEBPA	1.911	1.911	2.429	0	0	0	0	-2.007	0.703	0	Doxo up (RNA Cluster 5)
CDKN1A	2.379	0	2.183	0	-2	0	0	-2.389	0	0	Doxo up (RNA Cluster 5)
ASXL3	-2.449	-2.236	-2.236	0	0	0	0	2	0	0	Doxo up (RNA Cluster 5)
SPIB	1.372	1.372	2.2	0	0	-1.964	0	0	0	1.964	Doxo up (RNA Cluster 5)
ATF4	2.544	2.544	2.544	0	0	0	0	-0.927	-0.197	0	Doxo up (RNA Cluster 5)
tamoxifen	0	0	1.747	0	0	0	-0.897	-2.178	-1.747	-2.178	Doxo up (RNA Cluster 5)
methyl methanesulfonate	2.377	2.178	1.964	0	0	0	0	-2.163	0	0	Doxo up (RNA Cluster 5)
HRAS	1.168	1.499	1.514	0	0	0	-1.726	-1.726	0	-0.979	Doxo up (RNA Cluster 5)
ADIPOQ	-0.62	-1.22	-0.315	0	1.4	0	-1.048	-0.534	-2.108	-1.348	Doxo up (RNA Cluster 5)
SMARCA5	-2.449	-2.449	-2.236	0	0	0	0	0.447	0	1	Doxo up (RNA Cluster 5)
RRAS2	2.646	2.449	2.449	0	0	0	0	0	0	-1	Doxo up (RNA Cluster 5)
thapsigargin	1.765	1.765	1.765	0	0	0	0	-1.469	-1.064	-0.689	Doxo up (RNA Cluster 5)
GRIN3A	-2.236	-2.236	-2.236	0	0	0	0	0.816	0.447	0.447	Doxo up (RNA Cluster 5)
NR0B2	-1.671	-1.671	-1.671	0	0	0	1.387	1	0.817	0.2	Doxo up (RNA Cluster 5)
TCF3	1.23	0.876	0.966	0	0	0.784	0	-0.966	-1.922	-1.641	Doxo up (RNA Cluster 5)
AMPK	1.845	1.845	1.845	0	0	0	0	0	-0.994	-1.845	Doxo up (RNA Cluster 5)
mir-802	-0.447	0	0	0	0	-2.449	-2.236	-2.236	0	1	Doxo up (RNA Cluster 5)
lovastatin	2.193	2.193	2.193	0	0	0	0	-0.706	-1.053	0	Doxo up (RNA Cluster 5)
DNMT3A	-1.414	-1.134	-1.134	1	1	0.378	0	1.414	-0.378	0.447	Doxo up (RNA Cluster 5)
PIAS1	1.715	1.715	1.715	0	0	0	0.686	1.067	0.686	0.686	Doxo up (RNA Cluster 5)
cyclic AMP	2.599	2.599	2.599	0	0	0	0	0	0.009	-0.464	Doxo up (RNA Cluster 5)
TP63	0.973	0.412	0.942	-2.193	-0.973	0.109	-0.636	0.44	0.327	1.25	Doxo up (RNA Cluster 5)
cantharidin	2.236	2	2	0	0	-1	-1	0	0	0	Doxo up (RNA Cluster 5)
nicotine	0.486	0.619	0.486	1.85	0	0.277	-0.531	-2.144	-0.153	-1.683	Doxo up (RNA Cluster 5)
FGF2	2.59	2.753	2.59	0	0	0	0	0	0	0.277	Doxo up (RNA Cluster 5)
TNF (family)	1.316	0.956	0.956	0	0	-1	-0.555	1.387	0	1.982	Doxo up (RNA Cluster 5)
IGF1	2.371	1.989	2.157	0	0	0	-0.483	-0.91	0.15	0.087	Doxo up (RNA Cluster 5)
butyric acid	1.942	1.942	0	0	-1.98	0	0	-0.446	-1.792	0	Doxo up (RNA Cluster 5)
FSH	0	2.403	0	0	0	-1.997	0	0	1.833	1.833	Doxo up (RNA Cluster 5)
17-alpha-ethinylestradiol	2.216	0	0	0	0	0	-1.987	-1.987	-0.927	-0.927	Doxo up (RNA Cluster 5)
TK1	2.449	2.449	2.236	0	0	0	0	-0.447	0.447	0	Doxo up (RNA Cluster 5)
IL1	0	1.328	0.862	0	0	-1.988	-0.415	-1.936	1.327	-0.14	Doxo up (RNA Cluster 5)
hydrocortisone	-0.647	-0.647	-0.943	0	0	0.882	1.091	-1.706	-0.882	-1.195	Doxo up (RNA Cluster 5)
AGN194204	1.177	0.853	1.177	-1.982	0	-0.896	-0.728	-0.588	-0.282	-0.308	Doxo up (RNA Cluster 5)
SORL1	2.646	2.646	2.646	0	0	0	0	0	0	0	Doxo up (RNA Cluster 5)
STAT3	1.476	1.335	0.921	-0.921	-0.256	-1.219	0	-0.466	0.562	0.771	Doxo up (RNA Cluster 5)
1810019D21Rik	-2.236	-2.449	-2.236	0	0	0	0	0	1	0	Doxo up (RNA Cluster 5)
LEF1	-0.711	-0.711	0.378	0	1.067	0.816	2.449	0.632	1.134	0	Doxo up (RNA Cluster 5)
paraquat	0	2.236	2.236	0	0	0	-2	-1.342	0	0	Doxo up (RNA Cluster 5)
deferoxamine	0	2.433	2.621	0	0	0	-0.651	-1.698	-0.391	0	Doxo up (RNA Cluster 5)
METTL3	1.131	1.474	1.006	0	0	-0.388	-0.765	-0.351	-1.29	-1.372	Doxo up (RNA Cluster 5)
FOXA2	1.043	0.753	0.753	0	-1.412	0	-1.664	-0.447	-0.447	1.195	Doxo up (RNA Cluster 5)
nelfinavir	1.903	1.67	1.67	0	0	-1	-1	0	0.447	0	Doxo up (RNA Cluster 5)
resveratrol	0.77	1.095	1.095	0	-0.303	0	0	-1.633	-0.415	-2.367	Doxo up (RNA Cluster 5)
NR4A3	-0.718	-0.431	-0.798	0	-0.555	0	0	-1.664	-1.254	-2.213	Doxo up (RNA Cluster 5)
JAK1/2	2.236	2.236	2	0	0	0	0	0	0	1	Doxo up (RNA Cluster 5)
SIRT1	-1.753	-1.555	-1.345	0	0	0	0.711	1.32	0.121	0.65	Doxo up (RNA Cluster 5)
EOMES	1.051	0.394	0	-1.911	-1.93	0.198	0	-1.911	0	0	Doxo up (RNA Cluster 5)
IL4	0	3.009	0	-0.821	-1.962	0.387	0	0	0	-1.212	Doxo up (RNA Cluster 5)
IL10	2.584	2.206	1.741	0	0	0	0	0	-0.842	0	Doxo up (RNA Cluster 5)
TFRC	-2	-2	-2.236	0	0	0	0	1	0	0	Doxo up (RNA Cluster 5)
cyclophosphamide	-0.256	0.049	0.168	0	0	-1.185	1.969	0.73	1.353	1.404	Doxo up (RNA Cluster 5)
IL2	1.713	1.924	0	0	0	1.764	0	0.313	-1.342	0.037	Doxo up (RNA Cluster 5)
ciglitazone	1.729	1.492	0	0	0	0	0	-1.926	0	-1.926	Doxo up (RNA Cluster 5)
LGALS1	1.98	1.98	1.98	0	0	0	0	0	-1.131	0	Doxo up (RNA Cluster 5)
ID1	-1.996	-1.996	0	0	0	0	0	0	1.996	1.033	Doxo up (RNA Cluster 5)
rosiglitazone	0	0	1.063	0	-0.819	1.449	0.622	-1.183	-0.617	-1.266	Doxo up (RNA Cluster 5)
oxaliplatin	1.94	1.94	1.94	0	0	0	0	-1.181	0	0	Doxo up (RNA Cluster 5)
SOX11	1.3	1.567	2.236	0	0	-0.447	0	0	1	0.447	Doxo up (RNA Cluster 5)
hydrogen peroxide	0	3.328	0	0	0	0	0	-2.413	0	-1.227	Doxo up (RNA Cluster 5)
metformin	0.929	0.725	0.033	0	-0.684	0.518	-0.191	-2.223	-0.127	-1.513	Doxo up (RNA Cluster 5)
Salmonella enterica serotype abortus equi lipopolysaccharide	2.236	2.646	0	0	0	-1	0	0	1	0	Doxo up (RNA Cluster 5)
dexamethasone	1.511	0.415	0.314	-1.212	0	0	-0.736	-0.282	-1.81	-0.592	Doxo up (RNA Cluster 5)
PRKCD	0	0	2.445	0	0	0	-1.995	-1.368	-1.038	0	Doxo up (RNA Cluster 5)
minocycline	-1.982	-1.982	-1.969	0	0	0	0	0.882	0	0	Doxo up (RNA Cluster 5)
SB203580	0	-2.751	-2.611	0	0	1.389	0	0	0.007	0	Doxo up (RNA Cluster 5)
activin (family)	1.71	1.71	1.71	0	0	0	0	-1.458	0.159	0	Doxo up (RNA Cluster 5)
progesterone	1.02	1.516	1.071	0	0	-0.115	-0.302	-1.831	0.261	-0.611	Doxo up (RNA Cluster 5)
laquinimod	1.982	1.982	1.982	0	0	0	0	0	0.762	0	Doxo up (RNA Cluster 5)
IL1A	2.064	1.529	2.064	0	0	0	0	0	0.351	0.662	Doxo up (RNA Cluster 5)
insulin	1.046	0.769	1.046	-1.128	0	0	0	-1.776	0.815	0	Doxo up (RNA Cluster 5)
NOTCH3	1.671	1.671	1.413	0	0	0	-0.678	-1.124	0	0	Doxo up (RNA Cluster 5)
ETV5	-2.236	-2.236	-2	0	0	0	0	0	0	0	Doxo up (RNA Cluster 5)
IL6	1.147	1.083	1.469	0	0	-1.168	0	0	1.528	-0.062	Doxo up (RNA Cluster 5)
MAPK8	-0.518	-0.518	-0.861	0	-1	0	1.71	0.963	0.657	0.227	Doxo up (RNA Cluster 5)
capsaicin	1	0.447	1	0	0	0	0	0	-2	-2	Doxo up (RNA Cluster 5)
PRKCA	1.835	1.835	1.835	0	0	0	0	0.459	0	0.459	Doxo up (RNA Cluster 5)
IL18	1.177	1.177	1.432	0	0	0	0	-0.188	0.511	1.922	Doxo up (RNA Cluster 5)
bucladesine	2.395	2.596	0	0	0	0.13	0	-0.184	0.87	0.232	Doxo up (RNA Cluster 5)
EDN1	0.933	0.933	1.006	0	-1.698	0	0	0.162	0.52	1.141	Doxo up (RNA Cluster 5)
corticosterone	0.256	-0.067	0.256	0	0	0	-1.922	0	-1.938	-1.938	Doxo up (RNA Cluster 5)
AICAR	0.149	0.149	0.67	0	0	0	-0.92	-1.782	-0.881	-1.792	Doxo up (RNA Cluster 5)
26S proteasome	-2.111	-2.111	-2.111	0	0	0	0	0	0	0	Doxo up (RNA Cluster 5)
YAP1	0.847	1.192	0.647	0	-0.447	0	0	0.847	1.411	0.923	Doxo up (RNA Cluster 5)
EIF2AK3	2.176	2.176	1.956	0	0	0	0	0	0	0	Doxo up (RNA Cluster 5)
SOX30	1.949	1.949	1.949	0	0	0	0	-0.45	0	0	Doxo up (RNA Cluster 5)
palmitic acid	0	1.906	1.725	0	0	0	0	-1.818	0	-0.848	Doxo up (RNA Cluster 5)
MDM2	-2.234	0	-1.998	0	0	0	0	1.998	-0.051	0	Doxo up (RNA Cluster 5)
LEPR	1.588	1.588	1.588	0	0	0	0.701	0.698	0.063	0.03	Doxo up (RNA Cluster 5)
nifedipine	0.371	0.371	0.371	0	0	0	0.038	-1.954	-1.188	-1.954	Doxo up (RNA Cluster 5)
ethanol	0	0.501	1.372	0	0	0	-0.426	-1.937	-0.166	-1.84	Doxo up (RNA Cluster 5)
TGFB2-AS1	-2	-2.236	-2	0	0	0	0	0	0	0	Doxo up (RNA Cluster 5)
FBXO44	-2.236	-2	0	0	0	0	1	1	0	0	Doxo up (RNA Cluster 5)
D-glucose	0.002	-0.443	-0.248	-1.322	-1.001	0	-1.94	0	-1.235	0	Doxo up (RNA Cluster 5)
carbamazepine	2.194	1.982	1.982	0	0	0	0	0	0	0	Doxo up (RNA Cluster 5)
PI3K (complex)	1.942	1.942	2.184	0	0	0	0	0.072	0	0	Doxo up (RNA Cluster 5)
STAT5A/B	1.387	1.387	1.067	0	0	0	-1.067	-1.067	-0.152	0	Doxo up (RNA Cluster 5)
DNMT1	-1.941	-2.166	-1.941	0	0	0	0	0.042	0	0	Doxo up (RNA Cluster 5)
HDAC	-0.867	-1.127	-0.867	0	0	0.305	0	1.117	0.44	1.342	Doxo up (RNA Cluster 5)
GPR174	-0.378	-0.378	-0.816	0	0	0	0	-2.449	0	-2	Doxo up (RNA Cluster 5)
CMTM3	2	2	2	0	0	0	0	0	0	0	Doxo up (RNA Cluster 5)
H2AB3	2	2	2	0	0	0	0	0	0	0	Doxo up (RNA Cluster 5)
HMG20A	2	2	2	0	0	0	0	0	0	0	Doxo up (RNA Cluster 5)
propylthiouracil	-2	-2	-2	0	0	0	0	0	0	0	Doxo up (RNA Cluster 5)
dihydrotestosterone	0	2.248	0	0	0	-2.425	0	0	0	1.323	Doxo up (RNA Cluster 5)
fenretinide	1.992	1.992	1.992	0	0	0	0	0	0	0	Doxo up (RNA Cluster 5)
ATF2	1.99	1.99	1.99	0	0	0	0	0	0	0	Doxo up (RNA Cluster 5)
NFAT5	0	-1	-1.906	0	0	-0.293	0	1.446	1.308	0	Doxo up (RNA Cluster 5)
miR-182-5p (and other miRNAs w/seed UUGGCAA)	-1.982	-1.982	-1.982	0	0	0	0	0	0	0	Doxo up (RNA Cluster 5)
FBXW7	-1.982	-1.982	-1.982	0	0	0	0	0	0	0	Doxo up (RNA Cluster 5)
RPL22	-1.982	-1.982	-1.982	0	0	0	0	0	0	0	Doxo up (RNA Cluster 5)
asciminib	1.982	1.982	1.982	0	0	0	0	0	0	0	Doxo up (RNA Cluster 5)
IL27	0	1.671	0	0	-1.977	0	0	-1.982	0.277	0	Doxo up (RNA Cluster 5)
temozolomide	1.966	1.966	1.966	0	0	0	0	0	0	0	Doxo up (RNA Cluster 5)
diphenyleneiodonium	-1.96	-1.96	-1.96	0	0	0	0	0	0	0	Doxo up (RNA Cluster 5)
L-triiodothyronine	1.109	0.637	0.852	0	-0.357	0	1.04	1.221	-0.553	0.068	Doxo up (RNA Cluster 5)
C5	0.447	0.447	0.963	0	0	-1.41	0	-1.41	1.114	0	Doxo up (RNA Cluster 5)
DIO3	-1.309	-1.309	-1.555	0	0	0	-0.346	-0.243	-0.97	0	Doxo up (RNA Cluster 5)
ATF3	1.489	1.489	1.489	0	0	0	0	-1.211	0	0	Doxo up (RNA Cluster 5)
RBPJ	-0.213	-1	-0.378	-1.067	0	2	0	0	-1	0	Doxo up (RNA Cluster 5)
VEGFA	0	1.941	0	-1	-1.982	0	0	0	0.728	0	Doxo up (RNA Cluster 5)
PRDM1	-0.585	-0.251	-1.1	1.432	0	0.625	0	-0.137	-0.946	-0.509	Doxo up (RNA Cluster 5)
TNFSF11	1.947	2.362	0	0	-1.219	0	0	0	0	0	Doxo up (RNA Cluster 5)
glucocorticoid	1.491	0	1.154	0	-1.981	0	0	0	0.882	0	Doxo up (RNA Cluster 5)
streptozocin	1.628	1.584	1.584	-0.68	0	0	0	0	0	0	Doxo up (RNA Cluster 5)
Cdkn2a	1.411	1.411	1.458	0	0	0	0	-1.179	0	0	Doxo up (RNA Cluster 5)
TRIM28	1.134	0.707	1.134	0	0	1	1	0	0	-0.447	Doxo up (RNA Cluster 5)
ZBTB16	0	0	-1.961	0	0	0	1.461	1.961	0	0	Doxo up (RNA Cluster 5)
FMR1	-0.283	-0.283	-0.283	0	0	0	-0.781	-1.987	1.715	0	Doxo up (RNA Cluster 5)
aspirin	0.478	0	0.478	0	0	0	0	-1.982	-0.651	-1.698	Doxo up (RNA Cluster 5)
TAFAZZIN	0.378	0.378	0.447	-0.447	0	0	2	1.633	0	0	Doxo up (RNA Cluster 5)
etoposide	2.612	0	0	0	0	0	-0.679	-1.941	0	0	Doxo up (RNA Cluster 5)
BMP4	2.558	2.558	0	0	0	0	0	0	0	0	Doxo up (RNA Cluster 5)
ETV6-RUNX1	0	0	-2.626	0	1.98	0	0	0.492	0	0	Doxo up (RNA Cluster 5)
QKI	0.832	0.832	1.213	0	0	0	-0.832	-0.832	0.277	0.277	Doxo up (RNA Cluster 5)
AHR	0	2.277	2.702	0	0	-0.053	0	0	-0.028	0	Doxo up (RNA Cluster 5)
carbon tetrachloride	0	1.536	1.536	0	0	0	0	-1.981	0	0	Doxo up (RNA Cluster 5)
TSC2	-1.103	-1.103	-1.103	0	0	0	0.577	0	-0.577	-0.577	Doxo up (RNA Cluster 5)
daidzein	1.342	1.342	0	0	0	0	0	-1	0	-1.342	Doxo up (RNA Cluster 5)
mifepristone	0	0	0	0	0	0	1.188	-0.236	-1.664	-1.862	Doxo up (RNA Cluster 5)
homocysteine	1.643	1.643	1.643	0	0	0	0	0	0	0	Doxo up (RNA Cluster 5)
MYOCD	1.475	1.475	1.475	0	0	0	-0.469	0	0	0	Doxo up (RNA Cluster 5)
cycloheximide	-1.274	-2.324	-1.274	0	0	0	0	0	0	0	Doxo up (RNA Cluster 5)
N-[(2Z)-3-(4,5-dihydro-1,3-thiazol-2-yl)-1,3-thiazolidin-2-yl idene]-5H dibenzo[a,d][7]annulen-5-amine	-1.446	-1.969	-1.446	0	0	0	0	0	0	0	Doxo up (RNA Cluster 5)
CD36	1	1.342	1.387	0	0	0	0	0	1.067	0	Doxo up (RNA Cluster 5)
ERBB4	0.735	1.097	1.097	0	0	0	-0.588	-0.651	-0.261	0.359	Doxo up (RNA Cluster 5)
GATA2	-0.426	-0.426	-0.102	0	0	0	0.896	-0.956	1.664	-0.277	Doxo up (RNA Cluster 5)
PKA	1.387	1.664	1.387	0	0	0	0	0	0.152	0.152	Doxo up (RNA Cluster 5)
SYK	0	-2	0	0	0	1	0	0	-1.732	0	Doxo up (RNA Cluster 5)
BRCA1	1.046	-0.169	0.364	0	-0.52	-0.512	-1.315	-0.068	0.056	0.652	Doxo up (RNA Cluster 5)
PRKAA2	-1.213	-1.213	-1.213	0	0	0	0	0	0	-1.039	Doxo up (RNA Cluster 5)
PRL	0	0	0	0	0	0	0.128	-0.381	2.203	1.941	Doxo up (RNA Cluster 5)
kainic acid	0	0	1.095	0	0	-1.177	0	-1.964	0	0.392	Doxo up (RNA Cluster 5)
TNFSF13B	1.633	1.633	1.342	0	0	0	0	0	0	0	Doxo up (RNA Cluster 5)
CALCA	1.671	1.4	0	-0.218	0	1.091	0	0	0	-0.218	Doxo up (RNA Cluster 5)
indomethacin	0.218	0.547	0.946	0	-0.254	0	0	-0.323	1.293	1.009	Doxo up (RNA Cluster 5)
GATA1	0	2.219	2.219	0	0	0	0	0.152	0	0	Doxo up (RNA Cluster 5)
TPH1	1.982	1.982	0	0	0	0.152	0	-0.277	-0.152	0	Doxo up (RNA Cluster 5)
TCF4	0.707	1.134	1.342	0	0	0	0	0	0	-1.342	Doxo up (RNA Cluster 5)
NCOR2	-1.131	-1.131	-1.131	0	0	0	0	0	1.131	0	Doxo up (RNA Cluster 5)
quercetin	-1.254	-1.254	0	0	0	0	0	0	1.432	0.57	Doxo up (RNA Cluster 5)
3,3'-diindolylmethane	1.122	1.122	1.122	0	0	0	0	-1.122	0	0	Doxo up (RNA Cluster 5)
EIF4E	0	2.236	2.236	0	0	0	0	0	0	0	Doxo up (RNA Cluster 5)
bleomycin	1.355	1.136	0.902	0	0	-0.059	0	0	0	-1.016	Doxo up (RNA Cluster 5)
KRAS	-0.151	0.299	-0.722	0	0	0	0	-1.47	1.823	0	Doxo up (RNA Cluster 5)
NPM1	2.449	0	0	0	-2	0	0	0	0	0	Doxo up (RNA Cluster 5)
paclitaxel	0	2.418	0	0	0	0	0	-1.964	0	0	Doxo up (RNA Cluster 5)
STK11	0	0	0	0	0	-1.481	0	-1.953	0.933	0	Doxo up (RNA Cluster 5)
NEDD9	0.447	0	0	0	0	2	0	1	-0.447	0.447	Doxo up (RNA Cluster 5)
vorinostat	1.556	0	1.878	0	0	0	0	-0.903	0	0	Doxo up (RNA Cluster 5)
BMP6	1.445	1.445	1.445	0	0	0	0	0	0	0	Doxo up (RNA Cluster 5)
IgG	0.24	0.24	0.817	0	0	0.186	0	-0.707	1.151	-0.928	Doxo up (RNA Cluster 5)
LHX1	2.236	0	0	-2	0	0	0	0	0	0	Doxo up (RNA Cluster 5)
S-nitroso-N-acetyl-DL-penicillamine	1.485	1.485	1.222	0	0	0	0	0	0	0	Doxo up (RNA Cluster 5)
MAPK1	0.116	0	0	0	1.067	0	-0.015	-1.032	0	-1.94	Doxo up (RNA Cluster 5)
resiquimod	2.2	1.964	0	0	0	0	0	0	0	0	Doxo up (RNA Cluster 5)
INS	1.037	0.664	1.037	0	0	0	0	0	-1.117	-0.305	Doxo up (RNA Cluster 5)
HOXA10	0	-1.964	-1.964	0	0	0	0	-0.218	0	0	Doxo up (RNA Cluster 5)
IFN beta	0	0	0	0	0	-2.19	0	-1.524	0	-0.425	Doxo up (RNA Cluster 5)
MYD88	0	0	0	0	-2.2	0	0	-1.925	0	0	Doxo up (RNA Cluster 5)
filgrastim	-0.664	-0.664	-0.095	0	0	0	0	0.913	-1.744	0	Doxo up (RNA Cluster 5)
norepinephrine	0	0	0	0	-1.96	1.206	0	0	-0.9	0	Doxo up (RNA Cluster 5)
LGALS3	0.545	0.545	1.562	0	0	0	0	0	1.407	0	Doxo up (RNA Cluster 5)
ALOX5	1.411	1.086	1.177	0	0	-0.378	0	0	0	0	Doxo up (RNA Cluster 5)
camptothecin	0	0	1.903	0	0	0	0	-2.136	0	0	Doxo up (RNA Cluster 5)
calcimycin	1.34	1.34	1.34	0	0	0	0	0	0	0	Doxo up (RNA Cluster 5)
curcumin	0	0	1.52	0	0	0	0	0	0.075	-2.411	Doxo up (RNA Cluster 5)
RAB7A	-1	-1	-1	0	0	0	0	0	1	0	Doxo up (RNA Cluster 5)
DSCAML1	2	0	2	0	0	0	0	0	0	0	Doxo up (RNA Cluster 5)
miR-27a-3p (and other miRNAs w/seed UCACAGU)	-1.997	-1.997	0	0	0	0	0	0	0	0	Doxo up (RNA Cluster 5)
POLR2M	-1.982	-1.982	0	0	0	0	0	0	0	0	Doxo up (RNA Cluster 5)
ASCL1	0	1.982	1.982	0	0	0	0	0	0	0	Doxo up (RNA Cluster 5)
ELF3-AS1	0	0	0	0	0	1.98	1.98	0	0	0	Doxo up (RNA Cluster 5)
2-deoxyglucose	1.969	1.969	0	0	0	0	0	0	0	0	Doxo up (RNA Cluster 5)
1,4-bis[2-(3,5-dichloropyridyloxy)]benzene	0	0	0	0	0	0	0	-1.969	0	-1.969	Doxo up (RNA Cluster 5)
SPARC	-1.964	-1.964	0	0	0	0	0	0	0	0	Doxo up (RNA Cluster 5)
HDAC3	-1.948	-1.948	0	0	0	0	0	0	0	0	Doxo up (RNA Cluster 5)
AURKB	-1.941	0	0	0	0	0	0	1.941	0	0	Doxo up (RNA Cluster 5)
PF4	0.447	0	0.655	0	0	0	-0.832	-1.213	-0.728	0	Doxo up (RNA Cluster 5)
YY1	-1.406	-1.103	-1.103	0	0	0	0	0.254	0	0	Doxo up (RNA Cluster 5)
Immunoglobulin	0.509	0.713	0.224	0.956	0	-0.314	0	-0.839	-0.309	0	Doxo up (RNA Cluster 5)
DCAF13	-1.919	0	0	0	0	0	0	1.919	0	0	Doxo up (RNA Cluster 5)
simvastatin	0	0.598	0.598	0	0	0	0	-1.032	-0.251	-1.325	Doxo up (RNA Cluster 5)
DDIT3	0.475	0	1.144	0	0	-1.091	0	0	1.091	0	Doxo up (RNA Cluster 5)
thyroid hormone	0	0	0	0	0	0	0	-0.447	-2	-1.342	Doxo up (RNA Cluster 5)
aflatoxin B1	0	1.89	1.89	0	0	0	0	0	0	0	Doxo up (RNA Cluster 5)
RXRA	0	0	0	0	0	0	0	-0.764	-1.954	-1.05	Doxo up (RNA Cluster 5)
TMPRSS2-ERG	-0.816	-1.134	-0.816	0	1	0	0	0	0	0	Doxo up (RNA Cluster 5)
MMP9	1.195	0.555	0.896	0	0	0	0	0	0	-1.067	Doxo up (RNA Cluster 5)
NCOR1	-1.342	-1.342	-1	0	0	0	0	0	0	0	Doxo up (RNA Cluster 5)
ITGB1	0	-0.6	-0.186	0	0	0	0.6	0.6	0.6	1.091	Doxo up (RNA Cluster 5)
IL3	0	1.481	2.176	0	0	0	0	0	0	0	Doxo up (RNA Cluster 5)
budesonide	0	0	0	0	0	0	0	0	-1.664	-1.982	Doxo up (RNA Cluster 5)
JAG1	1.461	1.091	1.091	0	0	0	0	0	0	0	Doxo up (RNA Cluster 5)
JQ1	0.793	0.494	0.864	1.091	0	0	0	-0.383	0	0	Doxo up (RNA Cluster 5)
NR3C1	0	1.723	0	0	0	0	1.857	0	0	0	Doxo up (RNA Cluster 5)
TBX3	0	0	0	0	0	0	-2.236	-1.342	0	0	Doxo up (RNA Cluster 5)
dorsomorphin	0	-1.188	0	0	0	0	0	0	1.188	1.188	Doxo up (RNA Cluster 5)
RAF1	0	1.253	0	0	0	-2.236	0	0	0.063	0	Doxo up (RNA Cluster 5)
GNAS	0.378	0.378	0	0	0	0	0	-1.342	0.447	-1	Doxo up (RNA Cluster 5)
clopidogrel	1.181	1.181	1.181	0	0	0	0	0	0	0	Doxo up (RNA Cluster 5)
Z-LLL-CHO	1.864	1.679	0	0	0	0	0	0	0	0	Doxo up (RNA Cluster 5)
INHA	0	-0.577	0	0	0	-0.914	0	0	1.016	1.016	Doxo up (RNA Cluster 5)
pidnarulex	1.387	1.067	1.067	0	0	0	0	0	0	0	Doxo up (RNA Cluster 5)
PRDM16	1.172	1.172	1.172	0	0	0	0	0	0	0	Doxo up (RNA Cluster 5)
15-deoxy-delta-12,14 -PGJ 2	0	0	1.554	0	0	0	0	-1.96	0	0	Doxo up (RNA Cluster 5)
Scd1	0	0	-1.409	0	0	0	0	1.964	-0.139	0	Doxo up (RNA Cluster 5)
IL11	0.577	0	0.577	0	0	0	0	-1.732	0	-0.577	Doxo up (RNA Cluster 5)
ADRB	-0.277	-0.277	-0.277	0	0	0	0	1.982	0.647	0	Doxo up (RNA Cluster 5)
manganese	-0.73	-1.029	-1.029	0	0	0	0	0	-0.655	0	Doxo up (RNA Cluster 5)
isobutylmethylxanthine	0	1.457	0	0	0	0	0	0	1.53	0.417	Doxo up (RNA Cluster 5)
fenofibrate	0	0	0	0	0	0	0	-1.982	0	-1.387	Doxo up (RNA Cluster 5)
cyclosporin A	0	0	0	-0.591	0	1.189	0	1.585	0	0	Doxo up (RNA Cluster 5)
trichostatin A	0	2.8	0	-0.543	0	0	0	0	0	0	Doxo up (RNA Cluster 5)
SOX4	0	0	0	0	0	0	-2	-1.342	0	0	Doxo up (RNA Cluster 5)
ifosfamide	0.447	0.447	0.447	0	0	0	2	0	0	0	Doxo up (RNA Cluster 5)
ERBB2	0.894	0	0.97	0	0	0	0	-0.194	-0.034	-1.247	Doxo up (RNA Cluster 5)
MAPK14	0	2.562	0	0	0	-0.164	0	-0.447	0	0.164	Doxo up (RNA Cluster 5)
HNRNPU	0	-0.555	0	0	0	1.067	0	1	-0.128	-0.555	Doxo up (RNA Cluster 5)
morphine	0	0	-0.555	0	0	0	0	-0.762	-1.982	0	Doxo up (RNA Cluster 5)
EPAS1	0	-0.025	-1.192	0	0	0	0	-0.117	0.975	0.975	Doxo up (RNA Cluster 5)
calcitriol	0	0	0	0	0	-2.01	0	0	1.234	0	Doxo up (RNA Cluster 5)
ibuprofen	1.067	1.067	1.067	0	0	0	0	0	0	0	Doxo up (RNA Cluster 5)
CREB1	1.129	1.129	0.863	0	0	0	0	0	0	0	Doxo up (RNA Cluster 5)
GPER1	0.64	0.956	0.239	0	0	0	0	-0.277	0	-1	Doxo up (RNA Cluster 5)
GIP	0.832	0.832	0	0	0	0	0	0	1.387	0	Doxo up (RNA Cluster 5)
SNCA	0.632	1	0.707	0	0	0	0	-0.333	-0.378	0	Doxo up (RNA Cluster 5)
dextran sulfate	1.513	1.513	0	0	0	0	0	0	0	0	Doxo up (RNA Cluster 5)
HGF	0	3.006	0	0	0	0	0	0	0	0	Doxo up (RNA Cluster 5)
AHI1	-1	-1	-1	0	0	0	0	0	0	0	Doxo up (RNA Cluster 5)
siponimod	0	0	-2	0	0	0	0	1	0	0	Doxo up (RNA Cluster 5)
PIWIL4	0	0	2	0	0	0	0	1	0	0	Doxo up (RNA Cluster 5)
mycophenolic acid	1	1	1	0	0	0	0	0	0	0	Doxo up (RNA Cluster 5)
HIC1	-1	-1	-1	0	0	0	0	0	0	0	Doxo up (RNA Cluster 5)
NEUROG1	1	1	1	0	0	0	0	0	0	0	Doxo up (RNA Cluster 5)
FOXC1	0	0	0	1	0	0	0	0	-1	-1	Doxo up (RNA Cluster 5)
DUSP1	-0.728	-0.728	-0.391	0	0	-1.131	0	0	0	0	Doxo up (RNA Cluster 5)
cuprizone	1.131	0	1.067	0	0	0	0	-0.762	0	0	Doxo up (RNA Cluster 5)
LDL	0	1.478	1.478	0	0	0	0	0	0	0	Doxo up (RNA Cluster 5)
FKBP5	0	0	0	0	0	0	0	0	0.927	1.987	Doxo up (RNA Cluster 5)
tyrphostin AG 1478	0	0	0	0	0	1.98	0	0	-0.927	0	Doxo up (RNA Cluster 5)
TLR7	1.319	1.319	0	0	0	0	0	0	-0.246	0	Doxo up (RNA Cluster 5)
PRKAA	0.958	0.958	0.958	0	0	0	0	0	0	0	Doxo up (RNA Cluster 5)
irbesartan	0.849	0.849	0.246	0	0	0	0	-0.927	0	0	Doxo up (RNA Cluster 5)
GLI2	0.152	0	0.152	0	0	0	-0.152	-1.067	0.277	-1.067	Doxo up (RNA Cluster 5)
ascorbic acid	0.952	0.952	0.952	0	0	0	0	0	0	0	Doxo up (RNA Cluster 5)
PSMB11	0	-1.41	-1.41	0	0	0	0	0	0	0	Doxo up (RNA Cluster 5)
RET	0.937	0.937	0.937	0	0	0	0	0	0	0	Doxo up (RNA Cluster 5)
VEGF	0.336	1.006	0.652	0	0	0	0	0	0.766	0	Doxo up (RNA Cluster 5)
berberine	0	0	0	0	0	0	-1.746	-0.737	0	-0.261	Doxo up (RNA Cluster 5)
IRF8	0.508	0.508	1.054	0	0	0	0	0.647	0	0	Doxo up (RNA Cluster 5)
cholecalciferol	0	0	1.478	0	0	0	-0.025	0	1.206	0	Doxo up (RNA Cluster 5)
growth hormone	0	0	0.505	0	0	0	0	0	1.561	0.626	Doxo up (RNA Cluster 5)
BMP7	0	0	0	0	0	0	0	0	-0.714	-1.96	Doxo up (RNA Cluster 5)
TCF7L2	0.713	0	0	0	0	0	0	0	1.939	0	Doxo up (RNA Cluster 5)
PRMT1	0.594	0.594	0.594	0	0	0	0	0	0.254	-0.594	Doxo up (RNA Cluster 5)
CARM1	-1.309	0	0	0	0	0	0	1.309	0	0	Doxo up (RNA Cluster 5)
S100A8	0	0.478	0.896	0	0	0.13	0	0.277	0.651	0.152	Doxo up (RNA Cluster 5)
Rhox5	0.415	0.415	0.415	0	0	0	0	0	-0.914	-0.415	Doxo up (RNA Cluster 5)
NFIC	-0.218	-0.218	-0.218	0	0	0	0	0.447	-1	0.447	Doxo up (RNA Cluster 5)
INHBA	-0.018	-0.018	0.323	0	1	0	0.125	0.459	0	-0.603	Doxo up (RNA Cluster 5)
entinostat	0	0	1.985	0	0	0	0	-0.543	0	0	Doxo up (RNA Cluster 5)
NR1H4	0	0	-0.328	0	0	0	1.974	0	-0.225	0	Doxo up (RNA Cluster 5)
BMPR1A	0.447	0.816	0.816	0	0	0	0	0	0	0.447	Doxo up (RNA Cluster 5)
flutamide	0.577	-0.686	0.577	0	0	0	0	0	0	-0.686	Doxo up (RNA Cluster 5)
N-[N-(3,5-difluorophenacetyl-L-Ala)]-S-phenylglycine t-butyl ester	-1.287	-1.231	0	0	0	0	0	0	0	0	Doxo up (RNA Cluster 5)
FFAR3	0	0	0	0	0	0.152	0	1.067	-0.152	-1.067	Doxo up (RNA Cluster 5)
CHUK	0	2.412	0	0	0	0	0	0	0	0	Doxo up (RNA Cluster 5)
IRF3	2.39	0	0	0	0	0	0	0	0	0	Doxo up (RNA Cluster 5)
JUN	0	0	1.228	0	0	0	0	-0.167	0.979	0	Doxo up (RNA Cluster 5)
RELB	0.963	0.963	0.447	0	0	0	0	0	0	0	Doxo up (RNA Cluster 5)
NANOG	0	0	0	0	0	0	0	0	-1.165	-1.165	Doxo up (RNA Cluster 5)
PTH	0	2.168	0	0	0	0	0	0	0	0.142	Doxo up (RNA Cluster 5)
CTNNB1	0	0	0	0	0	-1.91	0	0	0.398	0	Doxo up (RNA Cluster 5)
MAP2K1	0	1.047	0	0	0	0	0	0	1.249	0	Doxo up (RNA Cluster 5)
aldesleukin	0	-0.6	0	0	0	0	0	0	-1.091	-0.6	Doxo up (RNA Cluster 5)
SIRT1 inhibitor III	0.762	0.762	0.762	0	0	0	0	0	0	0	Doxo up (RNA Cluster 5)
EP300	0	2.211	0	0	0	0	0	0.071	0	0	Doxo up (RNA Cluster 5)
LAMA4	0	-2.236	0	0	0	0	0	0	0	0	Doxo up (RNA Cluster 5)
carboplatin	1.103	1.103	0	0	0	0	0	0	0	0	Doxo up (RNA Cluster 5)
MUC1	-1.103	0	-1.103	0	0	0	0	0	0	0	Doxo up (RNA Cluster 5)
BCR (complex)	0	0	0	0	0	0	0	-2.2	0	0	Doxo up (RNA Cluster 5)
topotecan	0.196	-0.213	0.113	0	0	0	0	-1.195	-0.478	0	Doxo up (RNA Cluster 5)
NUPR1	0.577	0.277	0	0	0	0	-1	0	-0.333	0	Doxo up (RNA Cluster 5)
SPRY2	-1.091	-1.091	0	0	0	0	0	0	0	0	Doxo up (RNA Cluster 5)
SELPLG	0	0	1.982	0	0	0	0	0.152	0	0	Doxo up (RNA Cluster 5)
succinic acid	1.067	0	1.067	0	0	0	0	0	0	0	Doxo up (RNA Cluster 5)
EGR1	0	0	0	0	0	0	0	-1.959	-0.158	0	Doxo up (RNA Cluster 5)
NFATC1	0	1.951	0	0	0	0	0	0	-0.106	0	Doxo up (RNA Cluster 5)
PPARA	0.386	0.386	0.386	0	0	0	-0.056	0	0.811	0	Doxo up (RNA Cluster 5)
Ap1	0	2	0	0	0	0	0	0	0	0	Doxo up (RNA Cluster 5)
APOA1	0	0	-2	0	0	0	0	0	0	0	Doxo up (RNA Cluster 5)
TIMP1	1	1	0	0	0	0	0	0	0	0	Doxo up (RNA Cluster 5)
CLEC4G	0	2	0	0	0	0	0	0	0	0	Doxo up (RNA Cluster 5)
TAF4	0	0	0	0	0	0	0	0	-2	0	Doxo up (RNA Cluster 5)
RIGI	0	0	0	0	0	0	0	-2	0	0	Doxo up (RNA Cluster 5)
raloxifene	0	0	0	0	0	0	0	0	-1	-1	Doxo up (RNA Cluster 5)
CISH	-1	-1	0	0	0	0	0	0	0	0	Doxo up (RNA Cluster 5)
SATB1	0	0	0	0	0	0	0	0	0	2	Doxo up (RNA Cluster 5)
CDX2	0.665	0.665	0.665	0	0	0	0	0	0	0	Doxo up (RNA Cluster 5)
RARB	0	0	0	0	0	0	0	0	-1.982	0	Doxo up (RNA Cluster 5)
FSHR	0	1.982	0	0	0	0	0	0	0	0	Doxo up (RNA Cluster 5)
niacinamide	0	0	1.982	0	0	0	0	0	0	0	Doxo up (RNA Cluster 5)
tributyltin	0	0	0.152	0	0	0	0	-1.067	0.762	0	Doxo up (RNA Cluster 5)
FOXL2	1.98	0	0	0	0	0	0	0	0	0	Doxo up (RNA Cluster 5)
cholic acid	0.655	0.655	0.655	0	0	0	0	0	0	0	Doxo up (RNA Cluster 5)
miR-21-5p (and other miRNAs w/seed AGCUUAU)	-1.963	0	0	0	0	0	0	0	0	0	Doxo up (RNA Cluster 5)
EZH2	0	-1.408	0	0	0	0	0	0	0.277	0.277	Doxo up (RNA Cluster 5)
folic acid	0.651	0.651	0.651	0	0	0	0	0	0	0	Doxo up (RNA Cluster 5)
WWTR1	0.152	0.152	0.686	0	0	0	0	-0.152	0.762	0	Doxo up (RNA Cluster 5)
CHROMR	-0.447	-0.447	0	0	0	0	0	0	-1	0	Doxo up (RNA Cluster 5)
APP	0	0	0.746	0	-1.131	0	0	0	0	0	Doxo up (RNA Cluster 5)
SNAI1	0	0	0	0	0	0	-0.762	0	0	1.067	Doxo up (RNA Cluster 5)
IL10RA	0	1.414	0.378	0	0	0	0	0	0	0	Doxo up (RNA Cluster 5)
methamphetamine	0.97	0	0	0	0	0.762	0	0	0	0	Doxo up (RNA Cluster 5)
NR5A2	0.857	0.857	0	0	0	0	0	0	0	0	Doxo up (RNA Cluster 5)
ADAM12	-0.555	-0.555	-0.555	0	0	0	0	0	0	0	Doxo up (RNA Cluster 5)
E. coli serotype 0127B8 lipopolysaccharide	0	-0.277	-0.277	0	0	0	0	0	1.067	0	Doxo up (RNA Cluster 5)
VDR	0	0	0	0	0	0	1.4	0	0.2	0	Doxo up (RNA Cluster 5)
MET	0.391	0.808	0.391	0	0	0	0	0	0	0	Doxo up (RNA Cluster 5)
FST	0	0	0	0	0	0	0	0	-0.296	-1.244	Doxo up (RNA Cluster 5)
GCG	0	0	0	0	0	0	0	0	0	-1.52	Doxo up (RNA Cluster 5)
diethylstilbestrol	0	0	0	0	-0.481	0	0	0	0	1.009	Doxo up (RNA Cluster 5)
RUNX1	0.318	0.318	0.318	0	0	0	0	0.53	0	0	Doxo up (RNA Cluster 5)
S100A9	0	0.128	0.6	0	0	0.063	0	0	0.692	0	Doxo up (RNA Cluster 5)
PML	0	0	0	0	0	0	0	0	-1.124	-0.334	Doxo up (RNA Cluster 5)
ATG7	-0.728	-0.728	0	0	0	0	0	0	0	0	Doxo up (RNA Cluster 5)
H89	0	-1	0	0	0	0	0	0	0.447	0	Doxo up (RNA Cluster 5)
bisphenol A	0	0	0	0	0	0	-1.414	0	0	0	Doxo up (RNA Cluster 5)
5-hydroxytryptamine	0	0	0	0	-1.408	0	0	0	0	0	Doxo up (RNA Cluster 5)
PKC	-0.468	-0.468	-0.468	0	0	0	0	0	0	0	Doxo up (RNA Cluster 5)
CDKN1B	0	0	-0.698	0	0	0	0	0.698	0	0	Doxo up (RNA Cluster 5)
diethylnitrosamine	-0.152	-0.152	0.277	0	0	0	-0.762	0	0	0	Doxo up (RNA Cluster 5)
MAP3K8	0	0	0	0	0	-1.342	0	0	0	0	Doxo up (RNA Cluster 5)
IRF4	-0.656	-0.656	0	0	0	0	0	0	0	0	Doxo up (RNA Cluster 5)
PTEN	0.609	0.329	-0.317	0	0	0	0	0	0	0	Doxo up (RNA Cluster 5)
testosterone	0	0	0	0	0	0	0	0	0	1.216	Doxo up (RNA Cluster 5)
losartan potassium	0	0	0	0	-0.338	0	0	0	-0.85	0	Doxo up (RNA Cluster 5)
NKX2-3	0.098	0.455	0.098	0	0	0	0	0	-0.53	0	Doxo up (RNA Cluster 5)
fatty acid	0	0	0	0	0	0	0	0	-1.176	0	Doxo up (RNA Cluster 5)
PTPN11	0	-1.154	0	0	0	0	0	0	0	0	Doxo up (RNA Cluster 5)
spironolactone	0	0	0	0	0	0	0	0	-1.131	0	Doxo up (RNA Cluster 5)
SMAD2	0	0	0	0	0	0	0	-1.131	0	0	Doxo up (RNA Cluster 5)
CD38	0	0	0	0	-1.131	0	0	0	0	0	Doxo up (RNA Cluster 5)
SERPINF1	-1.131	0	0	0	0	0	0	0	0	0	Doxo up (RNA Cluster 5)
lactic acid	0	0	0	0	0	0	0	0	0	-1.131	Doxo up (RNA Cluster 5)
triptolide	0	-1.116	0	0	0	0	0	0	0	0	Doxo up (RNA Cluster 5)
NCOA1	0	0	0	0	0	0	0	0.555	0	0.555	Doxo up (RNA Cluster 5)
HMGA1	0	0	0	0	0	0	0	0	0	1.103	Doxo up (RNA Cluster 5)
N-acetyl-L-cysteine	0	0	-1.086	0	0	0	0	0	0	0	Doxo up (RNA Cluster 5)
TGF beta	0	0	0	0	-1.081	0	0	0	0	0	Doxo up (RNA Cluster 5)
mir-182	-1.067	0	0	0	0	0	0	0	0	0	Doxo up (RNA Cluster 5)
HNF1A	0	0	0	0	0	0	0	0	0.323	0.728	Doxo up (RNA Cluster 5)
NTRK1	0	0.522	0.522	0	0	0	0	0	0	0	Doxo up (RNA Cluster 5)
CAMK4	0.343	0.343	0.343	0	0	0	0	0	0	0	Doxo up (RNA Cluster 5)
SOX2	0	0	0	0	0	0	0	0	-1.021	0	Doxo up (RNA Cluster 5)
SP600125	-1.019	0	0	0	0	0	0	0	0	0	Doxo up (RNA Cluster 5)
trans-hydroxytamoxifen	0	0	0	0	0	0	0	0	0	-1	Doxo up (RNA Cluster 5)
FTO	0	0	0	0	0	0	0	0	1	0	Doxo up (RNA Cluster 5)
PHACTR1	0	0	0	0	0	0	0	0	0	1	Doxo up (RNA Cluster 5)
Hbb-b1	0	0	0	0	0	0	0	-1	0	0	Doxo up (RNA Cluster 5)
NC410	0	0	0	0	0	0	0	1	0	0	Doxo up (RNA Cluster 5)
MIR17HG	0	0	0	0	1	0	0	0	0	0	Doxo up (RNA Cluster 5)
NR1H	0	0	0	0	0	0	0	0	-1	0	Doxo up (RNA Cluster 5)
ANXA7	1	0	0	0	0	0	0	0	0	0	Doxo up (RNA Cluster 5)
estrogen receptor	0	0	0	0	0	0	0	0	0	1	Doxo up (RNA Cluster 5)
MSB0011359C	0	0	0	0	0	0	0	1	0	0	Doxo up (RNA Cluster 5)
IL1RN	0	0	-1	0	0	0	0	0	0	0	Doxo up (RNA Cluster 5)
lysophosphatidic acid	0	0	0	0	0	-0.996	0	0	0	0	Doxo up (RNA Cluster 5)
GATA4	0.179	0.179	0.634	0	0	0	0	0	0	0	Doxo up (RNA Cluster 5)
RGFP966	0.32	0.32	0.32	0	0	0	0	0	0	0	Doxo up (RNA Cluster 5)
GLI1	0	0	0	0	-0.896	0	0	0	0.05	0	Doxo up (RNA Cluster 5)
HDL	0.072	0.072	-0.366	0	0	0	0	0	-0.371	0	Doxo up (RNA Cluster 5)
oleic acid	0	0	0	0	0	0	0	0	0	-0.878	Doxo up (RNA Cluster 5)
CREB	0	0	0	0	0	0	0	0	0.868	0	Doxo up (RNA Cluster 5)
bortezomib	0.431	0.431	0	0	0	0	0	0	0	0	Doxo up (RNA Cluster 5)
PTGS2	0	0	0	0	0	0	0	0	-0.862	0	Doxo up (RNA Cluster 5)
docetaxel	0	0	0	0	0	0	0	0.577	0	0.225	Doxo up (RNA Cluster 5)
STAT6	0	0	0	0	0	0	0	0	0	-0.8	Doxo up (RNA Cluster 5)
NR1H3	0	0	0	0	0	0	0	0	-0.728	0	Doxo up (RNA Cluster 5)
WNT3A	0	0	0	0	0	0	0	0	0.728	0	Doxo up (RNA Cluster 5)
fluoride	0.728	0	0	0	0	0	0	0	0	0	Doxo up (RNA Cluster 5)
SRF	0.537	0	0.168	0	0	0	0	0	0	0	Doxo up (RNA Cluster 5)
PNPLA2	0	0	0	0	0	0	0	0	0	-0.698	Doxo up (RNA Cluster 5)
IGF2BP1	0.692	0	0	0	0	0	0	0	0	0	Doxo up (RNA Cluster 5)
ERG	0	-0.113	0	0.555	0	0	0	0	0	0	Doxo up (RNA Cluster 5)
mono-(2-ethylhexyl)phthalate	0	0	0	0	0	0	0	0	-0.655	0	Doxo up (RNA Cluster 5)
POU4F1	0.205	0.205	0.205	0	0	0	0	0.029	0	0	Doxo up (RNA Cluster 5)
4-phenylbutyric acid	0	0	0.622	0	0	0	0	0	0	0	Doxo up (RNA Cluster 5)
KDM6A	-0.152	-0.152	-0.152	0	0	0	0	0	0	0.152	Doxo up (RNA Cluster 5)
IL13	0	0	0	0	0	-0.588	0	0	0	0	Doxo up (RNA Cluster 5)
plicamycin	0	0.581	0	0	0	0	0	0	0	0	Doxo up (RNA Cluster 5)
MMP14	-0.243	0	-0.283	0	0	0	0	0	0	0	Doxo up (RNA Cluster 5)
LH	0	0	0	0	0	0	0	0	0.518	0	Doxo up (RNA Cluster 5)
PIN1	-0.169	-0.169	-0.169	0	0	0	0	0	0	0	Doxo up (RNA Cluster 5)
ARNT2	0	0	0	0	0	0	0	0	0.447	0	Doxo up (RNA Cluster 5)
SIM1	0	0	0	0	0	0	0	0	0.447	0	Doxo up (RNA Cluster 5)
FGF21	0	0	0.443	0	0	0	0	0	0	0	Doxo up (RNA Cluster 5)
MBD2	0	0	0	0	0	0	0.218	0.218	0	0	Doxo up (RNA Cluster 5)
NLRX1	0	0	0	0	0	0	0	0	-0.211	0.2	Doxo up (RNA Cluster 5)
dopamine	0	0	0.372	0	0	0	0	0	0	0	Doxo up (RNA Cluster 5)
KDM1A	-0.345	0	0	0	0	0	0	0	0	0	Doxo up (RNA Cluster 5)
bexarotene	0	0	0	0	0	0	0	0	-0.343	0	Doxo up (RNA Cluster 5)
CFB	0	0	0.277	0	0	0	0	0	0	0	Doxo up (RNA Cluster 5)
mir-21 (includes others)	0	0	0	0	0	0	0	-0.275	0	0	Doxo up (RNA Cluster 5)
INSR	0	0	0	0	0	0	0	0	-0.254	0	Doxo up (RNA Cluster 5)
isoproterenol	0	0	0	0	0	0	0	0	-0.247	0	Doxo up (RNA Cluster 5)
prostaglandin E2	0	0	0	0	0	0	0	0	0.22	0	Doxo up (RNA Cluster 5)
NTRK2	0.218	0	0	0	0	0	0	0	0	0	Doxo up (RNA Cluster 5)
TFAP2C	-0.218	0	0	0	0	0	0	0	0	0	Doxo up (RNA Cluster 5)
SHH	0	0	0	0	0	-0.106	0	0	0.106	0	Doxo up (RNA Cluster 5)
HMOX1	0	0	0.152	0	0	0	0	0	0	0	Doxo up (RNA Cluster 5)
CD28	0	0	0	0.08	0	0	0	0	0	0	Doxo up (RNA Cluster 5)
romidepsin	0.031	0.031	0	0	0	0	0	0	0	0	Doxo up (RNA Cluster 5)
PPARD	0	0	0	0	0	0	0	0	-0.053	0	Doxo up (RNA Cluster 5)
TNF	2.672	4.823	4.7	4.379	3.725	-1.694	1.022	2.98	2.941	3.357	Doxo up (RNA Cluster 6)
decitabine	3.984	4.432	4.32	3.732	3.349	-0.225	1.354	2.77	2.097	1.945	Doxo up (RNA Cluster 6)
lipopolysaccharide	3.331	4.648	4.348	3.819	3.306	0.219	0.815	3.045	1.349	1.603	Doxo up (RNA Cluster 6)
TNF (family)	2.92	3.241	3.241	2.777	2.606	-2.791	0	2.056	3.235	3.098	Doxo up (RNA Cluster 6)
tetradecanoylphorbol acetate	3.432	5.155	5.013	3.728	4.42	-0.384	0.035	1.261	1.117	1.37	Doxo up (RNA Cluster 6)
SMARCA4	4.041	4.593	4.696	3.553	0	0	1.961	3.223	1.957	1.606	Doxo up (RNA Cluster 6)
IL1B	2.483	3.772	3.637	2.947	3.475	-0.185	2.119	2.561	2.408	1.952	Doxo up (RNA Cluster 6)
IL33	3.375	3.502	3.373	2.728	2.915	1.223	2.372	2.581	2.198	0.945	Doxo up (RNA Cluster 6)
tretinoin	3.326	4.002	3.835	2.752	2.877	-0.433	1.887	2.609	1.778	1.116	Doxo up (RNA Cluster 6)
p38 MAPK	2.405	3.896	3.896	3.251	3.097	0.372	0	3.223	1.679	2.034	Doxo up (RNA Cluster 6)
STING1	3.342	4.017	4.017	3.526	3.286	-0.576	0.096	2.375	1.173	1.386	Doxo up (RNA Cluster 6)
poly rI:rC-RNA	2.225	3.645	3.645	3.546	3.317	-0.46	0	2.451	2.398	1.947	Doxo up (RNA Cluster 6)
SB203580	-2.178	-4.347	-4.452	-4.178	-3.915	0.827	-0.124	-1.181	-1.24	-1.055	Doxo up (RNA Cluster 6)
IL17A	1.576	3.293	3.293	3.215	3.071	-1.672	1.022	1.751	1.453	2.037	Doxo up (RNA Cluster 6)
IFNG	2.874	3.68	3.674	3.738	3.063	1.51	1.103	1.74	-0.171	0.795	Doxo up (RNA Cluster 6)
ASXL3	-3.162	-3.873	-4	-2.449	-3.464	0	-0.816	-0.905	-1.89	-1.265	Doxo up (RNA Cluster 6)
Immunoglobulin	2.254	3.071	3.362	2.824	3.975	-0.404	1.36	2.438	0.709	1.26	Doxo up (RNA Cluster 6)
NFkB (complex)	2.24	4.205	4.098	3.484	0	-0.48	0	2.662	1.82	2.155	Doxo up (RNA Cluster 6)
ELF3-AS1	-3.162	-3.464	-3.464	-3.317	-3.162	1	0	0	-0.816	-2.449	Doxo up (RNA Cluster 6)
Salmonella enterica serotype abortus equi lipopolysaccharide	2.138	3.302	3.302	2.63	2.813	-1.117	0	1.89	2.132	1.492	Doxo up (RNA Cluster 6)
TREM1	1.48	2.358	2.358	2.138	1.97	-2.274	1.4	1.941	2.813	1.929	Doxo up (RNA Cluster 6)
CBX5	-2.121	-2.828	-3	-2.236	0	1.342	-1.633	-2.449	-2.449	-2.53	Doxo up (RNA Cluster 6)
IL1A	1.281	2.799	2.799	2.777	0	-0.83	2.599	2.591	2.79	2.058	Doxo up (RNA Cluster 6)
beta-estradiol	3.506	3.991	4.008	2.422	3.411	-0.453	-0.741	0.687	0.337	0.906	Doxo up (RNA Cluster 6)
CSF	2.646	2.828	2.828	2.449	0	-2.236	0	1.633	2.121	2.646	Doxo up (RNA Cluster 6)
EGF	0	3.566	3.703	3.493	2.501	-1.953	0	0	1.747	2.412	Doxo up (RNA Cluster 6)
CAMP	0	2.599	2.599	2.599	2.2	-1.96	0	2.401	2.401	2.401	Doxo up (RNA Cluster 6)
cantharidin	1.667	2.714	2.714	2.646	2.236	-2.646	0	0	1.89	2.646	Doxo up (RNA Cluster 6)
adavosertib	2.794	2.956	3.119	2.428	2.414	-0.898	0	2.052	1.257	1.236	Doxo up (RNA Cluster 6)
JUN	2.227	3.096	3.096	2.354	1.434	-0.178	1.513	1.67	1.994	1.586	Doxo up (RNA Cluster 6)
carbonyl cyanide m-chlorophenyl hydrazone	2.433	2.63	2.63	2.219	2	-1.067	1	1.387	1.387	2.219	Doxo up (RNA Cluster 6)
PPRC1	2.414	2.611	2.611	2.2	2	-1.091	1	1.4	1.4	2.2	Doxo up (RNA Cluster 6)
KCNJ2	3.162	3.317	3.317	2.449	2.646	0.632	1.134	1.414	0.447	0.378	Doxo up (RNA Cluster 6)
Scd1	-1.508	-1.941	-1.941	-1.667	-2.449	0.447	-2.236	-2.121	-2.121	-2.121	Doxo up (RNA Cluster 6)
Pam3-Cys-Ser-Lys4	0.588	2.354	2.354	2.985	2.804	-1.026	0.128	2.63	1.706	1.976	Doxo up (RNA Cluster 6)
RIGI	2.813	2.975	3.138	2.63	2.433	0	0	2.63	0	1.89	Doxo up (RNA Cluster 6)
MYD88	3.054	3.914	3.914	2.949	0	0	0	2.143	1.148	1.05	Doxo up (RNA Cluster 6)
NFAT5	-2.99	-3.592	-3.451	-3.235	-3.124	0	0	0.241	0	-1.386	Doxo up (RNA Cluster 6)
CHUK	0	3.138	3.138	2.813	2.433	0	0	1.709	1.941	2.646	Doxo up (RNA Cluster 6)
THZ1	-1.673	-3.302	-3.302	-2.985	-2.813	0.378	0	0	-0.956	-2.345	Doxo up (RNA Cluster 6)
KLF4	2.289	2.789	2.789	2.298	0	-2.253	0	0	2.05	3.124	Doxo up (RNA Cluster 6)
tributyrin	1.067	2.813	2.813	2.219	2.449	-1.463	0.447	-1	2.219	1	Doxo up (RNA Cluster 6)
IRF3	2.377	2.896	2.896	1.915	1.89	-0.239	0	2.158	1.526	1.219	Doxo up (RNA Cluster 6)
medroxyprogesterone acetate	2.704	2.728	3.014	2.164	2.137	-0.18	0.711	1.961	0.607	0.898	Doxo up (RNA Cluster 6)
IL22	0.402	2.266	2.266	1.998	1.551	-1.796	1.412	1.236	2.411	1.758	Doxo up (RNA Cluster 6)
OLFM4-RET	0	2.646	2.646	2.646	2.236	-2.236	0	0	2.449	2.236	Doxo up (RNA Cluster 6)
MAPK14	1.812	3.211	3.211	2.53	2.53	0	0	2.326	0	1.023	Doxo up (RNA Cluster 6)
topotecan	0	-3.073	-3.22	-2.419	-2.594	-0.806	-2.324	0	-2.111	-0.049	Doxo up (RNA Cluster 6)
RAF1	1.584	3.283	3.283	2.97	0	-1.432	0	0	1.698	2.157	Doxo up (RNA Cluster 6)
RELA	0	3.011	3.011	2.763	2.576	-1.238	0	0	2.024	1.594	Doxo up (RNA Cluster 6)
IKBKB	0.877	2.127	2.127	1.68	1.878	-0.784	0	1.998	2.382	1.878	Doxo up (RNA Cluster 6)
FABP5	0	2.213	2.428	1.982	0	-2.213	0	1.976	2.428	2.428	Doxo up (RNA Cluster 6)
YBX1	1.348	2.376	2.376	2.8	2.621	0.647	0	2.425	0.104	0.97	Doxo up (RNA Cluster 6)
TGFB1	0.997	2.241	2.121	1.827	1.842	0	0	2.938	0.841	2.664	Doxo up (RNA Cluster 6)
mycophenolic acid	0	2.646	2.646	2	2.449	-1.134	0.447	-1	2	1	Doxo up (RNA Cluster 6)
SMPD1	0	2.236	2.236	2	0	-2	0	2.236	2.236	2.236	Doxo up (RNA Cluster 6)
CSF2	2.034	2.721	2.573	0	1.82	-1.313	0	1.237	2.045	1.276	Doxo up (RNA Cluster 6)
STAT1	2.963	2.701	2.701	1.584	0	0	0	1.681	1.934	1.382	Doxo up (RNA Cluster 6)
IL4	2.459	2.631	2.733	2.303	2.052	0.517	0	1.49	0.532	0.157	Doxo up (RNA Cluster 6)
MKNK1	1.633	2.828	2.828	2	2.449	0.816	1	0	0.816	0.447	Doxo up (RNA Cluster 6)
calcitriol	2.639	2.135	1.939	1.823	0	0	1.835	2.869	1.202	0.314	Doxo up (RNA Cluster 6)
isotretinoin	1.673	2.574	2.574	1.929	1.929	1	0	1.929	0	1.117	Doxo up (RNA Cluster 6)
STAT3	1.775	2.515	2.331	1.966	0	0	0	2.044	2.48	1.33	Doxo up (RNA Cluster 6)
VE-821	1	2.449	2.449	2.236	2.236	-1.342	0	0	1.342	1.342	Doxo up (RNA Cluster 6)
POU2F2	2.611	2.611	2.611	2.236	0	0	1	1	2.236	0	Doxo up (RNA Cluster 6)
NFKB1	2.401	2.778	2.778	2.19	0	0.625	0	1.664	0.894	0.894	Doxo up (RNA Cluster 6)
NFAT (family)	0.447	1.89	1.89	2.449	0	-2.236	0	2	0.816	2.449	Doxo up (RNA Cluster 6)
BHLHE40	1.225	2.348	2.198	2.905	1.95	0.359	1.212	1.183	0.676	0.078	Doxo up (RNA Cluster 6)
H2AB3	0.447	2.236	2	2.449	2.236	-1.342	0	0	1.342	2	Doxo up (RNA Cluster 6)
HNF1A	3.791	3.791	3.791	0	0	1.23	1.131	0	0	0	Doxo up (RNA Cluster 6)
TSC1	2.2	2.611	2.611	2.414	2	0	1.342	0.2	-0.2	0	Doxo up (RNA Cluster 6)
HNRNPU	-2.429	-2.429	-2.429	-1.987	0	-1.287	0	-1	1.98	0	Doxo up (RNA Cluster 6)
PRKCD	1.24	2.136	2.136	2.371	1.106	-1.616	0	0.558	0.662	1.681	Doxo up (RNA Cluster 6)
GRIN3A	-1.134	-2.828	-2.828	-2.646	-2.449	1	0	0	0	-0.447	Doxo up (RNA Cluster 6)
ZIC2	0.64	2.138	2.138	1.664	0	-2.219	0	0	2.219	2.219	Doxo up (RNA Cluster 6)
RIPK2	2.577	2.759	2.759	0	2.164	0.813	0	2.164	0	0	Doxo up (RNA Cluster 6)
MAVS	2.646	2.828	3	2.236	0	0	0	1.633	0	0.816	Doxo up (RNA Cluster 6)
ATF2	1.731	2.621	2.621	0	1.981	0	0	2.207	0	1.981	Doxo up (RNA Cluster 6)
Sb202190	-2.607	-2.789	-2.789	-2.608	0	0	0	-1.698	-0.056	-0.373	Doxo up (RNA Cluster 6)
TBX5	0.762	2.425	2.425	2.213	2.213	0	0	0	0.849	1.98	Doxo up (RNA Cluster 6)
NTRK1	-1.897	-2.309	-2.309	0	-1.414	-0.707	-2.121	-1.89	0	0	Doxo up (RNA Cluster 6)
simvastatin	0.53	-1.962	-1.962	-2.191	-2.407	0.307	0.557	-1.423	-0.186	-1.095	Doxo up (RNA Cluster 6)
norepinephrine	0.853	2.009	2.009	1.13	2.357	-0.813	0	1.455	0	1.946	Doxo up (RNA Cluster 6)
SORL1	1.414	2.53	2.53	0	2.449	-0.816	-2	0	0	0.816	Doxo up (RNA Cluster 6)
bryostatin 1	1.172	1.709	1.709	1.408	0	-1.709	0	-1.172	2.183	1.408	Doxo up (RNA Cluster 6)
VEGF	2.668	2.584	2.77	1.127	1.021	-1.996	0	0	0	0.243	Doxo up (RNA Cluster 6)
MYOCD	1.109	2.425	2.425	2.213	2.213	0	0	0	0	1.98	Doxo up (RNA Cluster 6)
lipid A	1.664	2.63	2.433	1.982	2.219	1	0.128	0.152	0.152	0	Doxo up (RNA Cluster 6)
SFTPA1	0	-1.219	-1.219	-1.4	-1.4	0.928	0	-1.671	-2.2	-2.2	Doxo up (RNA Cluster 6)
pyruvaldehyde	0.894	2.356	2.356	1.709	1.709	0.625	1.103	0	1.387	-0.092	Doxo up (RNA Cluster 6)
resiquimod	0	2	2.181	2.372	1.664	-0.973	0	0.074	1.126	1.769	Doxo up (RNA Cluster 6)
infliximab	-2.236	-2.236	-2.236	-2	-2	0	0	0	-1	-0.447	Doxo up (RNA Cluster 6)
GATAD2B	2.236	2.236	2.236	0	1	0	2	2	0	0	Doxo up (RNA Cluster 6)
vidutolimod	2.236	2.63	2.63	2.219	0	0	0	1.982	0	0	Doxo up (RNA Cluster 6)
KRAS	1.294	2.393	2.393	1.982	0	-1.387	0	0	0	1.953	Doxo up (RNA Cluster 6)
cycloheximide	0.192	1.539	1.539	1.753	1.451	-1.775	-0.658	0.25	0.713	1.53	Doxo up (RNA Cluster 6)
PD98059	-1.122	-2.348	-2.566	-2.917	0	0	0	0	-0.903	-1.481	Doxo up (RNA Cluster 6)
CFI-402257	0	1.98	1.98	1.98	1.98	-1.131	0	0	1.131	1.131	Doxo up (RNA Cluster 6)
Ca2+	2.266	2.429	2.429	0	2.033	0	-0.05	1.103	0	0.963	Doxo up (RNA Cluster 6)
actinomycin D	-1.771	-2.329	-2.329	-1.305	-1.075	-0.98	0	0	0.719	0.761	Doxo up (RNA Cluster 6)
ANLN	-1.633	-2.646	-2.646	0	-2	0	-1.342	-1	0	0	Doxo up (RNA Cluster 6)
AURK	-1.633	-2.646	-2.646	0	-2	0	-1.342	-1	0	0	Doxo up (RNA Cluster 6)
rosiglitazone	2.181	2.433	2.433	1.615	0	0.924	0	1.082	0	-0.596	Doxo up (RNA Cluster 6)
RRAS2	3	3	3	0	2.236	0	0	0	0	0	Doxo up (RNA Cluster 6)
FOS	1.661	2.077	2.077	0	1.741	0	0	1.404	-1.982	0.243	Doxo up (RNA Cluster 6)
APOE	-1.507	-1.95	-1.95	-2.56	0	0.881	0.084	-0.792	0	-1.421	Doxo up (RNA Cluster 6)
IL13	2.03	1.665	1.665	1.786	0	-0.116	0	1.597	0.949	1.325	Doxo up (RNA Cluster 6)
RNF31	-0.816	-1.633	-1.134	-2	-1	0.447	0	-2	-2	0	Doxo up (RNA Cluster 6)
Mrgpra2a (includes others)	1	2	2	0	0	0	0	2	2	2	Doxo up (RNA Cluster 6)
memantine	0	-1.414	-1.667	0	-2.449	1.134	1	1.342	-1.414	0.447	Doxo up (RNA Cluster 6)
HRAS	0	2.116	2.116	1.998	1.561	-0.243	0	1.253	0.73	0.692	Doxo up (RNA Cluster 6)
5-O-mycolyl-beta-araf-(1->2)-5-O-mycolyl-alpha-araf-(1->1')-glycerol	0	2.236	2.236	2.236	2	-1	0	0	1	0	Doxo up (RNA Cluster 6)
molybdenum disulfide	-0.632	-1.508	-1.508	-1.89	-2.646	-0.816	0	-1	0.707	0	Doxo up (RNA Cluster 6)
EZH2	0.915	1.283	1.283	1.706	0	-1.387	0	0.993	1.543	1.543	Doxo up (RNA Cluster 6)
progesterone	1.251	1.791	1.791	1.496	0	-0.602	0	1.577	0.71	1.378	Doxo up (RNA Cluster 6)
LDL	1.616	3.047	3.321	0	0	0.689	0	1.499	0	0.394	Doxo up (RNA Cluster 6)
AGT	0	2.645	2.343	2.252	0	0.338	0	2.147	0	0.814	Doxo up (RNA Cluster 6)
prexasertib	0	2.236	0	2.236	2	0	0	0	2	2	Doxo up (RNA Cluster 6)
MEF2C	0.277	2.157	2.157	1.937	1.937	0	0	0	0.849	1.131	Doxo up (RNA Cluster 6)
GATA4	1.111	2.141	2.355	1.447	1.956	-0.351	-0.054	0	-0.581	0.367	Doxo up (RNA Cluster 6)
LHX1	1.937	2.621	2.621	0	2.219	0.277	0	0	0.651	0	Doxo up (RNA Cluster 6)
PPARGC1A	2.019	1.997	2.22	1.617	0	0.016	-1.154	-0.308	-0.552	-0.43	Doxo up (RNA Cluster 6)
CD40	0	0	0	2.926	0	-1.755	0	0	2.764	2.764	Doxo up (RNA Cluster 6)
ELF4	1.934	2.169	2.169	0	0	0	0	0	1.934	1.934	Doxo up (RNA Cluster 6)
PSMB11	-1.633	-2.121	-1.89	-1.633	0	2	0	0	0	-0.816	Doxo up (RNA Cluster 6)
BMP4	-0.447	1.667	1.667	1.633	0	-1.633	-1	0	0	2	Doxo up (RNA Cluster 6)
CYP1B1	-1.89	-1.414	-1.414	0	-1.342	0.447	1.342	0	1.342	-0.816	Doxo up (RNA Cluster 6)
TLR4	0	2.589	2.589	0	0	0	0	1.98	1.432	1.396	Doxo up (RNA Cluster 6)
KLF11	1.934	1.911	1.911	1.342	1.342	0.963	0	0	0	-0.573	Doxo up (RNA Cluster 6)
8-bromo-cAMP	0	4.014	4.319	0	0	-0.311	0	0	0	1.257	Doxo up (RNA Cluster 6)
NFE2L2	0	0	0	0	0	-1.431	1.91	2.208	2.395	1.872	Doxo up (RNA Cluster 6)
GATA2	1.092	1.298	0.998	1.016	1.609	1.048	0.676	0	-1.091	-0.928	Doxo up (RNA Cluster 6)
CREBBP	0	2.236	2.236	2	0	1	0	2.236	0	0	Doxo up (RNA Cluster 6)
DSCAM	1.89	1.89	1.89	0	0	1.134	0	2.449	0	-0.447	Doxo up (RNA Cluster 6)
FEV	2	2	2.236	0	0	0	0	0.447	2	1	Doxo up (RNA Cluster 6)
TMPRSS2-ERG	-0.632	-0.905	-0.905	-0.447	-0.447	-0.816	2	0.816	1.89	0.816	Doxo up (RNA Cluster 6)
NR1H4	1.831	2.048	2.273	0	1.583	-0.61	1.256	0	0.061	0	Doxo up (RNA Cluster 6)
APP	0	2.652	2.56	0	0	-0.281	0	2.009	0.902	1.147	Doxo up (RNA Cluster 6)
OGA	-0.832	-1.606	-1.606	-2	-2.333	0.535	0	0	0	-0.577	Doxo up (RNA Cluster 6)
laminaran	1	2.236	2.236	2	2	0	0	0	0	0	Doxo up (RNA Cluster 6)
MSC	2.236	1.89	1.89	1	1	1	0	0	0	-0.447	Doxo up (RNA Cluster 6)
FMR1	-1.104	-1.772	-1.772	-1.627	-1.207	0.351	-0.632	0	-0.788	0	Doxo up (RNA Cluster 6)
HAND2	0.97	2.183	2.183	1.953	1.953	0	0	0	0	0	Doxo up (RNA Cluster 6)
TLR7	0	2.219	2.219	2.219	0	0	0	1.387	1.067	0	Doxo up (RNA Cluster 6)
cholesterol	1.167	1.636	1.636	0	0	0	0	2.429	0	2.236	Doxo up (RNA Cluster 6)
DNMT3B	-1.414	-1.732	-1.732	-1	-1.414	-1.342	0	0	0	0.447	Doxo up (RNA Cluster 6)
immethridine	-1	-2	-2	-2	-2	0	0	0	0	0	Doxo up (RNA Cluster 6)
TGFBR2	-1.826	-2.894	0	-2.985	0	-0.913	0	0	0.365	0	Doxo up (RNA Cluster 6)
CDK6	2	2.449	2.449	2	0	0	0	0	0	0	Doxo up (RNA Cluster 6)
Calcineurin (complex)	0.594	2.183	2.183	1.954	1.954	0	0	0	0	0	Doxo up (RNA Cluster 6)
BDNF	1.531	2.316	2.136	0	1.151	0.456	-0.152	0.16	0.426	0.478	Doxo up (RNA Cluster 6)
MAPK8	1.937	2.97	2.97	0	0	0.808	0	0	0	-0.104	Doxo up (RNA Cluster 6)
NFKBIA	1.961	0	0	1.434	0	0	0	1.832	1.644	1.881	Doxo up (RNA Cluster 6)
NOTCH1	0.981	0.581	0.581	0	0	-1.664	-1.98	-0.311	1.026	1.614	Doxo up (RNA Cluster 6)
U0126	0	0	0	-2.618	0	2.022	0	0	-1.798	-2.245	Doxo up (RNA Cluster 6)
JQ1	0	-2.349	-2.349	-1.912	0	0.816	0	0	0	-1.246	Doxo up (RNA Cluster 6)
S100A9	0.102	0.711	0.389	0.555	1.387	0.816	1.633	1.664	0	1.387	Doxo up (RNA Cluster 6)
EPAS1	0	2.804	2.804	0	0	-0.152	0	1.982	0	0.896	Doxo up (RNA Cluster 6)
RXRA	-1.155	-1.116	-0.746	-1.808	-0.213	-1.154	-0.707	-1.134	-0.447	-0.156	Doxo up (RNA Cluster 6)
dexamethasone	0.811	0.158	0.391	-1.83	-0.331	0.116	-0.597	-1.592	-2.153	-0.626	Doxo up (RNA Cluster 6)
MAPK9	0	2.764	2.764	2.387	0	0.129	0	0	-0.254	0.199	Doxo up (RNA Cluster 6)
CDK5	0	2.236	2.236	2	2	0	0	0	0	0	Doxo up (RNA Cluster 6)
CEBPA	1.06	1.161	0.641	0.753	0.916	-0.296	-0.692	1.353	0.654	0.945	Doxo up (RNA Cluster 6)
peptidoglycan	0	0	0	2.159	0	0	0	1.938	2.159	2.159	Doxo up (RNA Cluster 6)
plicamycin	-1.131	-1.882	-1.882	-1.067	-1.969	-0.463	0	0	0	0	Doxo up (RNA Cluster 6)
F2	0	3.44	0	2.975	0	-1.937	0	0	0	0	Doxo up (RNA Cluster 6)
17-alpha-ethinylestradiol	2.449	2.449	2.449	0	0	0	1	0	0	0	Doxo up (RNA Cluster 6)
KDM1A	-1.492	-1.352	-1.136	-0.956	-1.913	-0.707	-0.378	-0.277	0	0.113	Doxo up (RNA Cluster 6)
IgE	2.562	2.902	2.736	0	0	0.114	0	0	0	0	Doxo up (RNA Cluster 6)
fluticasone propionate	0	0	-0.333	0	0.447	0.816	0	-2.236	-2	-2.449	Doxo up (RNA Cluster 6)
IL6	0	3.004	2.848	0	0	0.401	0	2.026	0	0	Doxo up (RNA Cluster 6)
NR3C1	0.03	0.977	0.977	1.031	0.732	-0.383	-1.375	0.606	-1.51	0.584	Doxo up (RNA Cluster 6)
HGF	0	2.622	2.657	0	0	-1.818	0	0.333	0	0.756	Doxo up (RNA Cluster 6)
troglitazone	0	-0.788	-0.788	-1.414	-1.32	0.08	0.596	-1.557	0.444	-1.198	Doxo up (RNA Cluster 6)
USP7	2.2	2.2	2.2	0	0	0.339	0	1.091	0	-0.152	Doxo up (RNA Cluster 6)
FOXL2	0	1.98	2.216	1.98	1.987	0	0	0	0	0	Doxo up (RNA Cluster 6)
TREX1	-2.56	-2.744	-2.744	0	0	0	0	0	0	0	Doxo up (RNA Cluster 6)
curcumin	0.775	-0.712	-0.712	-1.54	0	0.319	0	-0.595	-1.633	-1.748	Doxo up (RNA Cluster 6)
GW501516	1.114	1.934	1.934	0	0	1.114	0	1.934	0	0	Doxo up (RNA Cluster 6)
sesaminol	0	-1.342	-1.342	0	-1	1	0	0	-2	-1.342	Doxo up (RNA Cluster 6)
CREB1	1.02	1.111	1.16	1.069	0.839	-0.855	-0.653	0.386	0	0.916	Doxo up (RNA Cluster 6)
TP63	1.463	1.796	1.796	0	0.817	0	0	0.881	0	1.253	Doxo up (RNA Cluster 6)
AIP	-1	-1.342	-1.342	-1.732	-1	0.577	1	0	0	0	Doxo up (RNA Cluster 6)
etoposide	0	0	0	0	0	-2.216	0	2.178	1.97	1.584	Doxo up (RNA Cluster 6)
taurodeoxycholic acid	1.134	0.378	0.378	0.816	0.447	-1.342	-2	-0.447	0	1	Doxo up (RNA Cluster 6)
palmitic acid	0	2.882	2.882	0	0	0	0	2.138	0	0	Doxo up (RNA Cluster 6)
paclitaxel	0	0.563	0	-0.128	0	0.128	2.219	2	2.236	0.563	Doxo up (RNA Cluster 6)
NfkB1-RelA	0.747	1.969	1.969	0	1.969	0	0	0	0	1.154	Doxo up (RNA Cluster 6)
IL7	0	1.969	0	1.969	0	-1.446	0	-0.277	1.491	0.651	Doxo up (RNA Cluster 6)
GDF2	1.534	1.762	1.762	0	0	-0.946	0	0.625	0.218	0.946	Doxo up (RNA Cluster 6)
IL18	0	1.9	1.9	0	0	-1.111	0	1.222	1.629	0	Doxo up (RNA Cluster 6)
N-acetylmuramyl-L-alanyl-D-isoglutamine	1.176	1.457	1.457	0	0	-1.114	0	0.152	1.176	1.176	Doxo up (RNA Cluster 6)
PRKCSH	1.633	1.633	1.633	0.447	1	0.447	0.447	0	0	0.447	Doxo up (RNA Cluster 6)
WWTR1	-1.134	-0.707	-0.707	-1.342	-1.134	-1	0	0	0.816	0.816	Doxo up (RNA Cluster 6)
Go 6976	-0.555	-1.387	-1.387	-1.067	-1	0	0	-1	0	-1.067	Doxo up (RNA Cluster 6)
pirinixic acid	1.961	1.299	0	0	0	0	-0.096	2.153	0	1.878	Doxo up (RNA Cluster 6)
MAP2K1	0	2.408	2.408	1.977	0	0	0	0	0	0.579	Doxo up (RNA Cluster 6)
ASCL1	2.449	2.449	2.449	0	0	0	0	0	0	0	Doxo up (RNA Cluster 6)
IRF2	2.449	2.449	2.449	0	0	0	0	0	0	0	Doxo up (RNA Cluster 6)
CpG ODN 2006	0	2.715	2.715	0	0	0	0	0	1.908	0	Doxo up (RNA Cluster 6)
IL2	0	0	0	2.15	0	-0.995	0	0	2.243	1.914	Doxo up (RNA Cluster 6)
calcimycin	2.271	1.541	1.541	0	0	0	0	1.018	0.907	0	Doxo up (RNA Cluster 6)
ionomycin	0.896	0.571	1.129	0.62	0	-0.97	0	0	1.51	1.58	Doxo up (RNA Cluster 6)
ELAVL1	1.851	1.51	1.312	0	2.377	0	0	0.225	0	0	Doxo up (RNA Cluster 6)
3M-002	-0.522	-0.822	-0.295	0	-1.964	-1.029	0.2	-0.73	1.671	0	Doxo up (RNA Cluster 6)
IL1R	0	0	0	1.964	1.964	-1.091	0	0	1.091	1.091	Doxo up (RNA Cluster 6)
trametinib	0.522	1.217	0.974	0.522	0.447	-0.975	0.447	1.219	0	0.875	Doxo up (RNA Cluster 6)
SIX1	-1.633	-1.673	-1.673	-1.109	-1.109	0	0	0	0	0	Doxo up (RNA Cluster 6)
FFAR3	-0.816	-0.816	-0.378	0	0	-1.342	-1.342	-0.447	0	2	Doxo up (RNA Cluster 6)
VDR	2.19	0	0	0	0	0	1.951	1.016	1.982	0	Doxo up (RNA Cluster 6)
indomethacin	0	0	0.797	0	0	-1.248	0	0.972	2.159	1.909	Doxo up (RNA Cluster 6)
UM101	-2	-2	-2	0	0	0	0	-1	0	0	Doxo up (RNA Cluster 6)
everolimus	2	2	2	0	0	0	0	1	0	0	Doxo up (RNA Cluster 6)
birabresib	-0.378	-0.707	-0.378	0	0.447	-1.342	0	-0.447	1.633	1.633	Doxo up (RNA Cluster 6)
PTPRJ	2	2.449	2.449	0	0	0	0	0	0	0	Doxo up (RNA Cluster 6)
HOXD10	1	0.816	0.816	0	0.447	1.342	0.447	0	0	-2	Doxo up (RNA Cluster 6)
MET	0.478	1.066	1.066	0	0	0	-2.236	0	-2	0	Doxo up (RNA Cluster 6)
miR-204-5p (and other miRNAs w/seed UCCCUUU)	-1.342	-2.236	-2.236	0	0	0	0	0	-1	0	Doxo up (RNA Cluster 6)
PTGS2	0	0.881	0.881	0.24	0	-1.524	-1.96	-1.287	0	0	Doxo up (RNA Cluster 6)
NONO	1.424	1.321	1.321	0	0.896	0	-0.563	0.113	-1.109	0	Doxo up (RNA Cluster 6)
SOX1	-2.236	-2.236	-2.236	0	0	0	0	0	0	0	Doxo up (RNA Cluster 6)
GMNN	-2.236	-2.236	-2.236	0	0	0	0	0	0	0	Doxo up (RNA Cluster 6)
STRA8	2.236	2.236	2.236	0	0	0	0	0	0	0	Doxo up (RNA Cluster 6)
SOX3	-2.236	-2.236	-2.236	0	0	0	0	0	0	0	Doxo up (RNA Cluster 6)
LINC00941	-1	-1.342	-1.342	0	-2	0	1	0	0	0	Doxo up (RNA Cluster 6)
TRIM38	0	0	0	0	0	2.186	0	0.594	-1.951	-1.951	Doxo up (RNA Cluster 6)
IGFBP2	2.224	2.224	2.224	0	0	0	0	0	0	0	Doxo up (RNA Cluster 6)
MYB	-1.16	-0.029	-0.429	-0.556	-0.871	0	-0.613	-1.16	0.34	-1.456	Doxo up (RNA Cluster 6)
CTNNB1	0	1.868	1.653	0	0	0.804	2.204	0	0	-0.081	Doxo up (RNA Cluster 6)
DSCAML1	1.342	1.633	1.633	0	0	0	0	2	0	0	Doxo up (RNA Cluster 6)
CD40LG	0	0	0	2.6	0	-1.067	0	0	1.414	1.513	Doxo up (RNA Cluster 6)
CLDN7	1.633	0	0	0	2	0	0	2	0.447	0.447	Doxo up (RNA Cluster 6)
SASH1	2	2.236	2.236	0	0	0	0	0	0	0	Doxo up (RNA Cluster 6)
bromodeoxyuridine	0	2.236	2.236	2	0	0	0	0	0	0	Doxo up (RNA Cluster 6)
stallimycin	0	2.236	2.236	2	0	0	0	0	0	0	Doxo up (RNA Cluster 6)
lithium chloride	-0.128	0.728	0.728	-0.152	0	-1.698	-1.387	-0.555	0	1.067	Doxo up (RNA Cluster 6)
POU5F1	0	2.276	2.276	0	0	0	0	0	0	1.89	Doxo up (RNA Cluster 6)
lactic acid	1.987	2.224	2.224	0	0	0	0	0	0	0	Doxo up (RNA Cluster 6)
IL1RL2	0	1.067	1.067	1.067	0	0	0	1.067	1.067	1.067	Doxo up (RNA Cluster 6)
glycochenodeoxycholate	1.342	1.342	1.342	1.342	1	0	0	0	0	0	Doxo up (RNA Cluster 6)
glycocholic acid	1.342	1.342	1.342	1.342	1	0	0	0	0	0	Doxo up (RNA Cluster 6)
taurochenodeoxycholate	1.342	1.342	1.342	1.342	1	0	0	0	0	0	Doxo up (RNA Cluster 6)
glycodeoxycholic acid	1.342	1.342	1.342	1.342	1	0	0	0	0	0	Doxo up (RNA Cluster 6)
TCF20	-0.816	-0.816	-0.378	0	0	-1	0.447	-0.447	2	0.447	Doxo up (RNA Cluster 6)
AHR	0	0	0	1.421	0	2.356	0	0	-2.565	0	Doxo up (RNA Cluster 6)
KCNK9	0	-0.728	-0.391	-0.391	-1.172	-1.067	-0.391	-1.067	1.131	0	Doxo up (RNA Cluster 6)
ZFP36	0	0	0	-2.18	0	0	0	0	-1.958	-2.18	Doxo up (RNA Cluster 6)
GATA3	0.887	0.817	1.053	0	1.671	0.957	0	0.464	0	-0.423	Doxo up (RNA Cluster 6)
FOXA2	0	1.976	1.976	0	0	0.128	1.455	0.728	0	0	Doxo up (RNA Cluster 6)
MAP3K7	0	1.633	1.633	1.342	1.633	0	0	0	0	0	Doxo up (RNA Cluster 6)
bexarotene	1.441	1.926	1.926	0	0	0	0	0	-0.647	-0.239	Doxo up (RNA Cluster 6)
EHMT1	0.632	0	0	-0.447	-0.378	0	1.633	-1.414	0	-1.633	Doxo up (RNA Cluster 6)
HOTAIR	2.2	1.524	1.524	0	0	0	0	0	0	0.849	Doxo up (RNA Cluster 6)
adenosine triphosphate	0	1.195	1.195	1.387	0	0	0	1.387	0.896	0	Doxo up (RNA Cluster 6)
estrogen receptor	-0.847	-0.507	-0.507	-0.478	-0.113	0.784	1.195	-0.277	0	-1.32	Doxo up (RNA Cluster 6)
MAP4K1	-2	-2	-2	0	0	0	0	0	0	0	Doxo up (RNA Cluster 6)
3'-O-(4-benzoyl)benzoyladenosine 5'-triphosphate	2	2	2	0	0	0	0	0	0	0	Doxo up (RNA Cluster 6)
FGF9	2	2	2	0	0	0	0	0	0	0	Doxo up (RNA Cluster 6)
EP300	1.452	1.709	1.709	0	0	1.103	0	0	0	0	Doxo up (RNA Cluster 6)
estrogen	0	2.185	1.996	0.963	0	0	0	0.816	0	0	Doxo up (RNA Cluster 6)
Gm12602	0	-1.982	-1.982	-1.982	0	0	0	0	0	0	Doxo up (RNA Cluster 6)
SMARCA5	-1.134	-1.134	-1.134	-0.816	0	0.816	0.447	-0.447	0	0	Doxo up (RNA Cluster 6)
SLC16A2	0	0	0	0.447	0.447	-2	0	-1	2	0	Doxo up (RNA Cluster 6)
ESR2	0.667	0.604	0.382	0.397	0.64	0.687	0	-0.577	1.89	0	Doxo up (RNA Cluster 6)
DNMT3A	-0.426	-0.336	-0.898	-0.711	-0.707	-0.971	0	-1.463	0.213	0.113	Doxo up (RNA Cluster 6)
1-chloro-2,4-dinitrobenzene	1.732	1.732	1.732	0	0	0	0	0	0.577	0	Doxo up (RNA Cluster 6)
PPARG	0	1.894	1.894	0	0	-1.128	-0.393	-0.232	0	0.184	Doxo up (RNA Cluster 6)
SP600125	0	-2.168	-2.168	0	0	-0.213	0	0	-0.426	-0.711	Doxo up (RNA Cluster 6)
CSF3	0	0.266	0.585	0.436	0	-1.294	0	-1.026	0.984	1.091	Doxo up (RNA Cluster 6)
CEBPB	0.557	0	0	0	0	0	0	1.804	1.774	1.522	Doxo up (RNA Cluster 6)
tacrolimus	0	-0.726	-0.726	0	-0.808	-0.391	0	-2.213	0	-0.728	Doxo up (RNA Cluster 6)
trichostatin A	0	0.239	0.061	-0.372	0	2.214	0	-0.232	-1.508	-0.917	Doxo up (RNA Cluster 6)
MECP2	-0.841	-0.426	-0.154	0	-0.113	-1.287	-0.213	0.113	1.342	1.016	Doxo up (RNA Cluster 6)
cyclosporin A	-0.128	-0.726	-0.484	0	0	0	-0.905	-1.938	-0.397	-0.927	Doxo up (RNA Cluster 6)
clofibrate	0	1.128	1.128	1.26	0	0	0	0	0	1.963	Doxo up (RNA Cluster 6)
TNFSF10	0	0	0.378	0	-0.816	-0.816	0	0.447	1.633	1.342	Doxo up (RNA Cluster 6)
INPP5D	1.633	1.89	1.89	0	0	0	0	0	0	0	Doxo up (RNA Cluster 6)
SATB1	0	0.726	0.726	0	0	0	-1.98	0	-1.98	0	Doxo up (RNA Cluster 6)
TAFAZZIN	0	0.786	0.786	0	0	0.853	0.239	1.134	0.478	-1.117	Doxo up (RNA Cluster 6)
BMP2	0	1.99	1.99	0	0	-1.377	0	0	0	0	Doxo up (RNA Cluster 6)
GRN	0	-2.449	-2.449	0	0	0	0	0	0	0.447	Doxo up (RNA Cluster 6)
cardiotoxin	0	0	0	2.236	2.236	0	0	0.816	0	0	Doxo up (RNA Cluster 6)
dopamine	-0.563	-0.213	-0.213	0	0	0	0	-2.236	-2	0	Doxo up (RNA Cluster 6)
TSH	1.067	0	0	1.067	0	0	0	1.067	0	1.982	Doxo up (RNA Cluster 6)
10E,12Z-octadecadienoic acid	0.298	0.011	0.011	-0.956	-0.64	1.407	0	0.871	-0.101	0.801	Doxo up (RNA Cluster 6)
LPL	0	1.131	1.131	0	0	0	0	0	0.849	1.98	Doxo up (RNA Cluster 6)
IL10	0	1.272	1.054	0	0	1.884	0	0.245	0	-0.608	Doxo up (RNA Cluster 6)
ETS1	1.406	1.825	1.825	0	0	0	0	0	0	0	Doxo up (RNA Cluster 6)
lysophosphatidylcholine	0	1.238	1.238	0	1.673	0	0	0.447	0	-0.447	Doxo up (RNA Cluster 6)
IL4R	0.555	0.896	0.896	1.067	0	0	0	0.555	0	1.067	Doxo up (RNA Cluster 6)
SUPT16H	1.342	1.342	1.342	0	1	0	0	0	0	0	Doxo up (RNA Cluster 6)
topiramate	1	2	2	0	0	0	0	0	0	0	Doxo up (RNA Cluster 6)
TGFB2	0	-0.777	-0.853	0	0	1.134	0	0	0	-2.236	Doxo up (RNA Cluster 6)
ETV5	0	0	0	0	0	0	1	2	0	2	Doxo up (RNA Cluster 6)
C/EBP	0	2	0	2	0	0	0	0	0	1	Doxo up (RNA Cluster 6)
ADAMTS18	1	2	2	0	0	0	0	0	0	0	Doxo up (RNA Cluster 6)
NGF	0.64	1.673	1.673	0	0	-1	0	0	0	0	Doxo up (RNA Cluster 6)
CX3CL1	1.387	0.788	0.788	0	0	-0.447	1.067	0	0	0.447	Doxo up (RNA Cluster 6)
quercetin	1.837	0	0	0	0	1.147	0	1.929	0	0	Doxo up (RNA Cluster 6)
Samsn1	0	2.449	2.449	0	0	0	0	0	0	0	Doxo up (RNA Cluster 6)
phytohemagglutinin	0	0	0	2.828	0	-2.04	0	0	0	0	Doxo up (RNA Cluster 6)
CDH1	0	0.728	0.728	1.172	1.172	0	0	1.067	0	0	Doxo up (RNA Cluster 6)
corticosterone	0	2.173	2.173	0	0	-0.508	0	0	0	0	Doxo up (RNA Cluster 6)
PRDM1	0	0.246	0.246	0.905	0	1.48	0	0	0	-1.964	Doxo up (RNA Cluster 6)
NKX2-5	0	0	1.948	0	1.948	-0.919	0	0	0	0	Doxo up (RNA Cluster 6)
IL1	0	0	0	0	0	-0.745	0	0	1.823	2.218	Doxo up (RNA Cluster 6)
IgG	0.077	-0.681	-0.445	-0.059	0.369	1.08	-0.249	0.336	-0.373	-1.016	Doxo up (RNA Cluster 6)
lapatinib	1	-1.342	-1.342	0	-1	0	0	0	0	0	Doxo up (RNA Cluster 6)
methylprednisolone	0	0	0	0	0	0	2.261	2.407	0	0	Doxo up (RNA Cluster 6)
CCL2	0.611	0.611	0.611	0	0	0	0	0.377	1.086	1.372	Doxo up (RNA Cluster 6)
RGS4	-0.447	-0.378	-0.816	-0.378	0.447	0.816	1.342	0	0	0	Doxo up (RNA Cluster 6)
ATG7	0	0	0	0	2	0	0.61	0	0	1.964	Doxo up (RNA Cluster 6)
ADCYAP1	0	0.687	0.687	0.745	0.469	-1.964	0	0	0	0	Doxo up (RNA Cluster 6)
NUPR1	0	1.945	1.945	0	0	0	0	0	0	0.659	Doxo up (RNA Cluster 6)
RXR/VDR/vitamin D3	1.131	1.131	1.131	0	0	0	0	1.131	0	0	Doxo up (RNA Cluster 6)
YAP1	0	1.501	1.501	0	0.987	0	0	0.473	0	0	Doxo up (RNA Cluster 6)
APC	0.447	0	0	0	0	-1	0	1	1	1	Doxo up (RNA Cluster 6)
EGR2	0	1.562	1.292	0	0	-0.715	0	0	0	0.826	Doxo up (RNA Cluster 6)
salmonella minnesota R595 lipopolysaccharides	0	0	0	0	0	0	0	2.191	0	2.191	Doxo up (RNA Cluster 6)
SERPINB7	1.238	0.718	0.718	0.64	0.798	0	0	-0.243	0	0	Doxo up (RNA Cluster 6)
SNCA	-1.195	0	-1.054	0	0	-0.765	-0.44	-0.882	0	0	Doxo up (RNA Cluster 6)
epinephrine	0	1.118	1.118	0.817	0	0	0	0	-0.44	0.817	Doxo up (RNA Cluster 6)
SMARCA2	0	1.067	1.067	1.067	0	0	0	1.067	0	0	Doxo up (RNA Cluster 6)
Collagen type II	0	0	1.103	0	0	0	0	1.951	0	1.103	Doxo up (RNA Cluster 6)
TK1	0	-0.426	-0.426	0	0	0.128	1.89	1.134	0	-0.128	Doxo up (RNA Cluster 6)
acetovanillone	0.152	-1.982	-1.982	0	0	0	0	0	0	0	Doxo up (RNA Cluster 6)
EBF1	0	1.582	1.315	0	0	-1.21	0	0	0	0	Doxo up (RNA Cluster 6)
LY294002	0	0	0	0	0	0	2.046	-0.517	-0.607	-0.929	Doxo up (RNA Cluster 6)
ADAM12	-0.104	0.096	0.096	-0.152	-0.283	-1.039	-0.152	-0.115	1.131	0.896	Doxo up (RNA Cluster 6)
IL12 (family)	0	0	0	0.887	1.71	0	0	1.458	0	0	Doxo up (RNA Cluster 6)
ROCK2	1.347	1.347	1.347	0	0	0	0	0	0	0	Doxo up (RNA Cluster 6)
PIAS1	0	1.342	1.342	0	1.342	0	0	0	0	0	Doxo up (RNA Cluster 6)
ARHGAP21	0	2	2	0	0	0	0	0	0	0	Doxo up (RNA Cluster 6)
EFNA4	0	2	2	0	0	0	0	0	0	0	Doxo up (RNA Cluster 6)
HCAR1	1	1	1	0	0	0	0	1	0	0	Doxo up (RNA Cluster 6)
HSPA9	0	0	0	0	0	-2	0	0	0	2	Doxo up (RNA Cluster 6)
NB73	0	2	2	0	0	0	0	0	0	0	Doxo up (RNA Cluster 6)
STAG2	0	-1.997	-1.997	0	0	0	0	0	0	0	Doxo up (RNA Cluster 6)
ciglitazone	0	0	1.765	0	1.172	-0.522	0	0	0	0.522	Doxo up (RNA Cluster 6)
Clec4a2	0	1.982	1.982	0	0	0	0	0	0	0	Doxo up (RNA Cluster 6)
imiquimod	0	0	0	0	0	0	0	1.982	1.982	0	Doxo up (RNA Cluster 6)
IL24	0	1.982	1.982	0	0	0	0	0	0	0	Doxo up (RNA Cluster 6)
DNMT1	0	-1.982	-1.982	0	0	0	0	0	0	0	Doxo up (RNA Cluster 6)
PRKN	0	-1.977	-1.977	0	0	0	0	0	0	0	Doxo up (RNA Cluster 6)
NOD2	0	1.963	1.963	0	0	0	0	0	0	0	Doxo up (RNA Cluster 6)
TWIST1	0	1.961	1.961	0	0	0	0	0	0	0	Doxo up (RNA Cluster 6)
NR4A3	0	0	0	0	0	0	-2	0	-0.956	-0.956	Doxo up (RNA Cluster 6)
LGALS1	0	0	0	1.953	1.953	0	0	0	0	0	Doxo up (RNA Cluster 6)
GRIN2A	0	0	0	-0.447	-1	1	0	1	-0.447	0	Doxo up (RNA Cluster 6)
Ap1	0	1.941	1.941	0	0	0	0	0	0	0	Doxo up (RNA Cluster 6)
PKC	1.97	0	0	0	0	0.152	0	1.746	0	0	Doxo up (RNA Cluster 6)
taurocholic acid	1.342	0.64	0.64	0.64	0.277	0.152	0	0	0	-0.152	Doxo up (RNA Cluster 6)
CBX7	0	-1.919	-1.919	0	0	0	0	0	0	0	Doxo up (RNA Cluster 6)
salicylic acid	0	-0.882	-0.882	-0.882	0	1.154	0	0	0	0	Doxo up (RNA Cluster 6)
bucladesine	0	0	0	0	0	1.222	0	2.556	0	0	Doxo up (RNA Cluster 6)
STK11	-0.652	0	0	0	0	1.086	0	-0.633	0	-1.396	Doxo up (RNA Cluster 6)
phenylephrine	-1.487	-0.19	-0.19	0.322	0	-0.254	0	0.123	0	1.132	Doxo up (RNA Cluster 6)
PD173074	0	1.342	1.342	0	0	-1	0	0	0	0	Doxo up (RNA Cluster 6)
buparlisib	-0.447	0	-0.447	-0.447	0	-0.447	0.447	0.447	1	0	Doxo up (RNA Cluster 6)
sotorasib	-0.447	0	-0.447	-0.447	0	-0.447	0.447	0.447	1	0	Doxo up (RNA Cluster 6)
TRIM28	1.134	1.134	1.414	0	0	0	0	0	0	0	Doxo up (RNA Cluster 6)
NFKB2	0	1	1	1	0	0	0	0	0	0.674	Doxo up (RNA Cluster 6)
rottlerin	0	-1.172	-1.172	0	-1.172	0	0	0.152	0	0	Doxo up (RNA Cluster 6)
CD44	0	0	0	0	0	-1.054	0	0	1.054	1.556	Doxo up (RNA Cluster 6)
EHMT2	0	-0.816	-0.816	0	-2	0	0	0	0	0	Doxo up (RNA Cluster 6)
PGR	-0.817	-0.123	-0.533	-0.719	-0.458	0.731	0	0	0	0.237	Doxo up (RNA Cluster 6)
CASZ1	0	-0.896	-0.896	-0.555	-1.067	0	0	0	-0.152	0	Doxo up (RNA Cluster 6)
diethylstilbestrol	0	0.987	0.987	0.831	0.73	0	0	0	0	0	Doxo up (RNA Cluster 6)
AKTIP	-1.982	-0.762	-0.762	0	0	0	0	0	0	0	Doxo up (RNA Cluster 6)
BMP7	0	-0.216	-0.216	-0.77	-1	0	0	0	0	1.249	Doxo up (RNA Cluster 6)
KMT2D	-0.348	-0.399	-0.399	0	-1.063	0	0	0.812	-0.311	0.096	Doxo up (RNA Cluster 6)
BMPR1A	0	-0.816	-0.816	-1.342	0	0	0.447	0	0	0	Doxo up (RNA Cluster 6)
TLR3	0	0	0	0	0	0	0	1.195	2.219	0	Doxo up (RNA Cluster 6)
POU4F2	0.128	0.128	0.128	0	0	-1.109	0	0.152	0.762	1	Doxo up (RNA Cluster 6)
lenalidomide	0	0.143	0	-0.164	0	0	1.964	0	1.134	0	Doxo up (RNA Cluster 6)
TSHZ3	1.131	1.131	1.131	0	0	0	0	0	0	0	Doxo up (RNA Cluster 6)
WBP2	0	-0.378	-0.378	-1.342	0	0.447	0	0	0	-0.816	Doxo up (RNA Cluster 6)
ZNF750	-0.424	-1.123	-1.123	0	-0.655	0	0	0	0	0	Doxo up (RNA Cluster 6)
SPI1	0	0	0	0	0	0	0	1.393	0	1.929	Doxo up (RNA Cluster 6)
SOCS3	1.103	1.103	1.103	0	0	0	0	0	0	0	Doxo up (RNA Cluster 6)
THRB	2.219	0	0	0	0	0	0	0.896	0	0.128	Doxo up (RNA Cluster 6)
CCL5	0	2.219	0	0	0	-1	0	0	0	0	Doxo up (RNA Cluster 6)
butyric acid	0.487	0.369	0.171	0.387	-0.308	0.174	0	0.625	0	-0.621	Doxo up (RNA Cluster 6)
S100A8	-0.333	0.333	0	0	0	0.816	1.633	0	0	0	Doxo up (RNA Cluster 6)
levodopa	0.2	0.962	0.962	0	0.243	0.5	0	0.243	0	0	Doxo up (RNA Cluster 6)
HMOX1	-0.075	-0.721	-0.721	0	0	-1.154	-0.339	-0.075	0	0	Doxo up (RNA Cluster 6)
BSG	0	-0.277	-0.277	0.152	0.152	-2.219	0	0	0	0	Doxo up (RNA Cluster 6)
RNF5	0	0	0	0	0	0	0	-1.067	0	-1.982	Doxo up (RNA Cluster 6)
dimethyl sulfoxide	0.968	0	0	0	1.411	0	0	0	0.659	0	Doxo up (RNA Cluster 6)
THRA	0	1.387	0	0	0	0	0	1.067	0	0.555	Doxo up (RNA Cluster 6)
ssRNA40	0	0	2	0	0	0	0	0	0	1	Doxo up (RNA Cluster 6)
IL36G	0	0	0	0	0	0	0	0	2	1	Doxo up (RNA Cluster 6)
CDC20	0	-1	0	-1	-1	0	0	0	0	0	Doxo up (RNA Cluster 6)
LAPTM5	0	0	-2	0	0	1	0	0	0	0	Doxo up (RNA Cluster 6)
BLK	0	-1	-1	-1	0	0	0	0	0	0	Doxo up (RNA Cluster 6)
VEGFA	0	0	0	2.975	0	0	0	0	0	0	Doxo up (RNA Cluster 6)
ARID1A	-0.922	-0.597	-0.597	-0.247	0	0.341	0	0	0	-0.249	Doxo up (RNA Cluster 6)
HMGB1	0	0.768	0.768	0	0	-1.383	0	0	0	0	Doxo up (RNA Cluster 6)
TLR9	0	0	0	0	0	0	0	1.979	0.813	0	Doxo up (RNA Cluster 6)
TCR (complex)	0	0	0	0	2.388	-0.391	0	0	0	0	Doxo up (RNA Cluster 6)
IRF4	0.113	0.513	0.513	0.863	0	0	0	-0.277	0.243	0.216	Doxo up (RNA Cluster 6)
MAPT	0	0.68	0.68	0	0	0	0.68	0.68	0	0	Doxo up (RNA Cluster 6)
deferoxamine	-0.453	-0.812	-0.812	0	0	0	0	0	0	0.64	Doxo up (RNA Cluster 6)
STAT5A	0.106	0.322	0.322	0	0	-0.94	0	0	0.663	0.358	Doxo up (RNA Cluster 6)
FOXC1	0.333	0.905	0.632	0	0.816	0	0	0	0	0	Doxo up (RNA Cluster 6)
CDX2	0.7	0.049	0.049	0	-0.651	0.537	0	0.651	0	0	Doxo up (RNA Cluster 6)
dextran sulfate	0	0	0	0	0	0	0	2.607	0	0	Doxo up (RNA Cluster 6)
PDGF-BB	0	0	0	0	1.328	-0.744	0	0	0	0.472	Doxo up (RNA Cluster 6)
JNK	0	0	0	0	1.575	0	0	0	0.899	0	Doxo up (RNA Cluster 6)
mir-223	1.32	0	0	0	0	0	0	0	1.134	0	Doxo up (RNA Cluster 6)
lactacystin	0	0	0	0	0	0	0	0	-2.449	0	Doxo up (RNA Cluster 6)
filgrastim	0	0.374	0.784	0	0	0	0	0	-0.183	1.095	Doxo up (RNA Cluster 6)
E. coli serotype 0127B8 lipopolysaccharide	0	0	0	0	0	-0.61	0	1.633	0.186	0	Doxo up (RNA Cluster 6)
ALOX5	0	-0.351	-0.351	-0.277	-0.632	0	0	0	-0.143	-0.662	Doxo up (RNA Cluster 6)
USP37	0	0	0	0	-1	-1.414	0	0	0	0	Doxo up (RNA Cluster 6)
tetrachlorodibenzodioxin	0.043	1.157	1.157	0	0	0	0	0	0	0	Doxo up (RNA Cluster 6)
NTRK3	0	1.177	1.177	0	0	0	0	0	0	0	Doxo up (RNA Cluster 6)
LIPE	1.195	0	0	0	0	0	0	1.154	0	0	Doxo up (RNA Cluster 6)
VEGFB	0.761	-0.334	-0.334	0.228	0.228	0	0	0	0	-0.405	Doxo up (RNA Cluster 6)
aprepitant	0	-1.982	0	0	0	0	0	0.152	0	0.152	Doxo up (RNA Cluster 6)
MEOX2	0	-0.762	-0.762	-0.762	0	0	0	0	0	0	Doxo up (RNA Cluster 6)
ILF3	-0.128	-0.128	-0.128	0	0	0	0	0.277	-1.067	-0.555	Doxo up (RNA Cluster 6)
N-acetyl-L-cysteine	0	0	0	-2.178	0	0	0	0	-0.104	0	Doxo up (RNA Cluster 6)
CMTM3	0.6	0.186	0.186	0	0	-0.218	0	1.091	0	0	Doxo up (RNA Cluster 6)
lipoteichoic acid	0	0	0	1.972	0	0	0	0	0	-0.278	Doxo up (RNA Cluster 6)
KAT5	0	0	0	0	0	0	0	2.236	0	0	Doxo up (RNA Cluster 6)
CASR	0	0	0	0	0	0	0	2.219	0	0	Doxo up (RNA Cluster 6)
concanavalin a	0	0	0	2.19	0	0	0	0	0	0	Doxo up (RNA Cluster 6)
N-Ac-Leu-Leu-norleucinal	0	0	0	0	1.091	1.091	0	0	0	0	Doxo up (RNA Cluster 6)
mir-155	0	0	0	0	0	1.091	0	0	-1.091	0	Doxo up (RNA Cluster 6)
EDN1	0	0	0	2.181	0	0	0	0	0	0	Doxo up (RNA Cluster 6)
WNT3A	0	0	0.564	0	0	0	0	-1.002	0	-0.606	Doxo up (RNA Cluster 6)
TCF12	-0.96	-0.485	-0.485	0	0	0	0	0	0	-0.232	Doxo up (RNA Cluster 6)
FUS-DDIT3	-1.067	-0.152	-0.152	0	0	0	0	0	0.762	0	Doxo up (RNA Cluster 6)
lysophosphatidic acid	0	0	0	0	0	0	0	0.447	-1.236	0.447	Doxo up (RNA Cluster 6)
RXRB	-0.378	-0.378	-0.378	0	0	0	-0.447	0	-0.447	0	Doxo up (RNA Cluster 6)
HIVEP1	0	0	-2	0	0	0	0	0	0	0	Doxo up (RNA Cluster 6)
PBRM1	0	1	1	0	0	0	0	0	0	0	Doxo up (RNA Cluster 6)
conjugated linoleic acid	0	0	0	0	0	0	0	0	0	2	Doxo up (RNA Cluster 6)
AREG	0	0	0	-2	0	0	0	0	0	0	Doxo up (RNA Cluster 6)
UBR5	0	1	1	0	0	0	0	0	0	0	Doxo up (RNA Cluster 6)
ZNF217	0	0	0	0	-2	0	0	0	0	0	Doxo up (RNA Cluster 6)
ShK-223	0	0	0	0	0	0	-1	0	-1	0	Doxo up (RNA Cluster 6)
FLT3LG	0	2	0	0	0	0	0	0	0	0	Doxo up (RNA Cluster 6)
CFTR	0	0	0	0	0	1.982	0	0	0	0	Doxo up (RNA Cluster 6)
FcER1	0	0	0	1.979	0	0	0	0	0	0	Doxo up (RNA Cluster 6)
SYK	0	-0.36	-0.36	0	0	1.236	0	0	0	0	Doxo up (RNA Cluster 6)
ADM2	1.951	0	0	0	0	0	0	0	0	0	Doxo up (RNA Cluster 6)
TAF4	0	-0.371	-0.714	0	-0.714	0	0	-0.152	0	0	Doxo up (RNA Cluster 6)
IL6R	0	0	0	1.941	0	0	0	0	0	0	Doxo up (RNA Cluster 6)
NR1H	0	0	0	0	0	1.451	0	0.463	0	0	Doxo up (RNA Cluster 6)
PF4	0	0	0	1.165	0	0	0	0.371	0	0.371	Doxo up (RNA Cluster 6)
MIAT	0	-0.447	-0.447	0	-1	0	0	0	0	0	Doxo up (RNA Cluster 6)
dexmedetomidine	-1	-0.447	-0.447	0	0	0	0	0	0	0	Doxo up (RNA Cluster 6)
TWF1	-1	-0.447	-0.447	0	0	0	0	0	0	0	Doxo up (RNA Cluster 6)
USP22	0	-0.333	-0.707	0	0	0	-0.447	-0.378	0	0	Doxo up (RNA Cluster 6)
LMO2	0	-0.905	-0.905	0	0	0	0	0	0	0	Doxo up (RNA Cluster 6)
CSF1	0	1.649	0	0	0	0.072	0	0	0	0	Doxo up (RNA Cluster 6)
CCND1	0	-0.302	0	0	0.707	-0.707	0	0	0	0	Doxo up (RNA Cluster 6)
NR0B2	0	0	-0.652	0	0	-0.765	0	0.294	0	0	Doxo up (RNA Cluster 6)
HDAC2	0	0	0	1.698	0	0	0	0	0	0	Doxo up (RNA Cluster 6)
NR3C2	0	0.128	0.128	0.555	0.555	0	0	0	-0.152	-0.152	Doxo up (RNA Cluster 6)
1-methyl-4-phenyl-1,2,3,6-tetrahydropyridine	-0.218	0.137	0	0	0	0.156	-0.946	0.156	0	0	Doxo up (RNA Cluster 6)
PTEN	0	0	0	0	0	0	0	1.592	0	0	Doxo up (RNA Cluster 6)
PKD1	0	-0.389	-0.389	-0.788	0	0	0	0	0	0	Doxo up (RNA Cluster 6)
IL12 (complex)	1.252	0	0	0	0	0	0	0.312	0	0	Doxo up (RNA Cluster 6)
IKBKG	0	0	0	0	0	0	0	0	1.253	0.298	Doxo up (RNA Cluster 6)
KLF6	0	0	0	0	0	0	0	0	0.763	0.763	Doxo up (RNA Cluster 6)
SPP1	0	0	0	0	0	-0.74	0	0	0	0.74	Doxo up (RNA Cluster 6)
L-triiodothyronine	0	0	0	0	0	-1.476	0	0	0	0	Doxo up (RNA Cluster 6)
Bvht	1	0	0	0	0	0.447	0	0	0	0	Doxo up (RNA Cluster 6)
MFAP5	0	0.447	0	0	0	-1	0	0	0	0	Doxo up (RNA Cluster 6)
TNFSF12	0	0	0	0	0	0	0	0	1.446	0	Doxo up (RNA Cluster 6)
HDAC1	0	0	0	0	0	0	0	-1.42	0	0	Doxo up (RNA Cluster 6)
TAC1	1.158	0	0	0	0	0	0	-0.252	0	0	Doxo up (RNA Cluster 6)
WNT1	-0.492	0.115	0.115	0	0	0.246	0	0.391	0	0	Doxo up (RNA Cluster 6)
HR	-1.103	0	0	0	-0.254	0	0	0	0	0	Doxo up (RNA Cluster 6)
PRMT5	0.169	0	0	0	0	0	0	-0.591	0	-0.591	Doxo up (RNA Cluster 6)
berberine	0	0	0	0	0	-0.025	0	0	-1.319	0	Doxo up (RNA Cluster 6)
EHF	0	0	0	1.342	0	0	0	0	0	0	Doxo up (RNA Cluster 6)
NPM1	0	0	0	1.342	0	0	0	0	0	0	Doxo up (RNA Cluster 6)
ARID4B	0.447	0.447	0.447	0	0	0	0	0	0	0	Doxo up (RNA Cluster 6)
mir-204 (includes others)	0	0.555	0.555	0	0	0	0	0.152	0	0	Doxo up (RNA Cluster 6)
IL11	0	0	0	0	0	0	0	0	-0.152	-1.067	Doxo up (RNA Cluster 6)
SRF	0	0	0	0	1.067	0	-0.152	0	0	0	Doxo up (RNA Cluster 6)
POU4F1	0	0	0	0	0	0	0	0	-1.217	0	Doxo up (RNA Cluster 6)
IL10RA	0.577	-0.277	0	0	0	0	0	0	0	0.333	Doxo up (RNA Cluster 6)
glucocorticoid	0	0	0	0	0	0	0	1.161	0	0	Doxo up (RNA Cluster 6)
vancomycin	0	0	0	0	0	0	0	0	0	1.134	Doxo up (RNA Cluster 6)
SLC40A1	0	1.134	0	0	0	0	0	0	0	0	Doxo up (RNA Cluster 6)
ERK1/2	0	0	0	0	0	-1.132	0	0	0	0	Doxo up (RNA Cluster 6)
calphostin C	-1.131	0	0	0	0	0	0	0	0	0	Doxo up (RNA Cluster 6)
GW9662	0	0	0	0	0	0	0	-0.626	0	-0.492	Doxo up (RNA Cluster 6)
PDX1	0	0	0	0	0	-1.103	0	0	0	0	Doxo up (RNA Cluster 6)
2-deoxyglucose	0	0	0	0	0	0	0	0	0	-1.091	Doxo up (RNA Cluster 6)
activin (family)	1.091	0	0	0	0	0	0	0	0	0	Doxo up (RNA Cluster 6)
ISL1	0	0	0	0	0	0	0	0	-1.091	0	Doxo up (RNA Cluster 6)
arachidonic acid	0	0	0	0	0	0	0	-1.067	0	0	Doxo up (RNA Cluster 6)
trinitrobenzenesulfonic acid	0	0	0	0	1.067	0	0	0	0	0	Doxo up (RNA Cluster 6)
MAP3K14	0	0	0	0	0	0	0	0	0	1.067	Doxo up (RNA Cluster 6)
okadaic acid	0	0	0	0	0	0	0	0	-1.067	0	Doxo up (RNA Cluster 6)
NR1H3	0	0	0	0	0	-0.314	0	-0.314	0.152	-0.277	Doxo up (RNA Cluster 6)
SALL4	0.378	0.333	0.333	0	0	0	0	0	0	0	Doxo up (RNA Cluster 6)
TP73	0	0	0	0	0	0	0	-1.028	0	0	Doxo up (RNA Cluster 6)
BTNL2	1	0	0	0	0	0	0	0	0	0	Doxo up (RNA Cluster 6)
CUL3	0	0	0	0	0	0	0	0	1	0	Doxo up (RNA Cluster 6)
NGEF	0	0	0	0	1	0	0	0	0	0	Doxo up (RNA Cluster 6)
JAG2	0	0	0	0	0	0	0	0	0	-1	Doxo up (RNA Cluster 6)
ITPR2	0	0	0	0	0	0	-1	0	0	0	Doxo up (RNA Cluster 6)
FABP4	0	0	0	0	0	1	0	0	0	0	Doxo up (RNA Cluster 6)
GUCY1B1	0	0	0	0	0	0	0	0	0	-1	Doxo up (RNA Cluster 6)
pexidartinib	0	0	0	-1	0	0	0	0	0	0	Doxo up (RNA Cluster 6)
CDK4/6	1	0	0	0	0	0	0	0	0	0	Doxo up (RNA Cluster 6)
GCN2iB	0	0	0	0	0	0	0	0	1	0	Doxo up (RNA Cluster 6)
NAT10	0	-1	0	0	0	0	0	0	0	0	Doxo up (RNA Cluster 6)
docosahexaenoic acid	0	0	0	0	0	0.415	0	0.561	0	0	Doxo up (RNA Cluster 6)
SOX2	0	0	0	0	0	-0.975	0	0	0	0	Doxo up (RNA Cluster 6)
CEBPD	0	0	0	0	0	0	0	0.794	0	-0.165	Doxo up (RNA Cluster 6)
PPARD	0	0	0	0	0	0.211	0	0.38	0.344	0	Doxo up (RNA Cluster 6)
chenodeoxycholic acid	0	0	0.6	0	0.218	0.115	0	0	0	0	Doxo up (RNA Cluster 6)
methotrexate	0	0	0	0.923	0	0	0	0	0	0	Doxo up (RNA Cluster 6)
miR-34a-5p (and other miRNAs w/seed GGCAGUG)	0	0	0	0	0	0	0	-0.447	0.447	0	Doxo up (RNA Cluster 6)
folic acid	0	0	0	0.894	0	0	0	0	0	0	Doxo up (RNA Cluster 6)
CDX1	0	0.447	0.447	0	0	0	0	0	0	0	Doxo up (RNA Cluster 6)
UPF2	0	-0.152	-0.555	0	0	0	0	0	0	-0.152	Doxo up (RNA Cluster 6)
RNF2	-0.849	0	0	0	0	0	0	0	0	0	Doxo up (RNA Cluster 6)
IL25	0	0	0	0	0	0	0	0.849	0	0	Doxo up (RNA Cluster 6)
TNFRSF1A	0	0.593	0	0.254	0	0	0	0	0	0	Doxo up (RNA Cluster 6)
EGR3	0	0	0	0	0	0.059	0	0	0	-0.765	Doxo up (RNA Cluster 6)
CLOCK	0	0	0	0	0	0	0	0	0	-0.816	Doxo up (RNA Cluster 6)
ARNT	0	0	0	0	0.749	0	0	0	0	0	Doxo up (RNA Cluster 6)
F2R	0	0	0	0	0	0	0	-0.152	0	-0.555	Doxo up (RNA Cluster 6)
GW3965	0	0	0	0	0	0.658	0	0	0	0	Doxo up (RNA Cluster 6)
NGF	0	0	0	0	0	0	0	0.655	0	0	Doxo up (RNA Cluster 6)
INS	0	0	0	0	0	-0.655	0	0	0	0	Doxo up (RNA Cluster 6)
GATA6	0.199	-0.082	0.134	0	0	0	0.034	0	0.199	0	Doxo up (RNA Cluster 6)
MERTK	0	0.322	0.322	0	0	0	0	0	0	0	Doxo up (RNA Cluster 6)
propylthiouracil	0	0	0	0	0	-0.6	0	0	0	0	Doxo up (RNA Cluster 6)
STAR	-0.577	0	0	0	0	0	0	0	0	0	Doxo up (RNA Cluster 6)
IL5	0	0	0	0	0	-0.519	0	0	0	0	Doxo up (RNA Cluster 6)
CCN5	-0.152	-0.152	-0.152	0	0	0	0	0	0	0	Doxo up (RNA Cluster 6)
GPR15LG	-0.152	-0.152	-0.152	0	0	0	0	0	0	0	Doxo up (RNA Cluster 6)
kanamycin A	0	0	0	0	0	0	0	0	0	0.447	Doxo up (RNA Cluster 6)
NFATC2	0	0	0	0	0	0	0	0	-0.447	0	Doxo up (RNA Cluster 6)
colistin	0	0	0	0	0	0	0	0	0	0.447	Doxo up (RNA Cluster 6)
metribolone	0	0	0	0	0	-0.447	0	0	0	0	Doxo up (RNA Cluster 6)
metronidazole	0	0	0	0	0	0	0	0	0	0.447	Doxo up (RNA Cluster 6)
MRTFB	0	0	0	0	0	0	0	0	0	0.447	Doxo up (RNA Cluster 6)
IL17F	0	0	0	0.447	0	0	0	0	0	0	Doxo up (RNA Cluster 6)
captopril	0	0	0.447	0	0	0	0	0	0	0	Doxo up (RNA Cluster 6)
KLF3	0	0	0	0	0	0	0	0.447	0	0	Doxo up (RNA Cluster 6)
NOTCH3	0	0	0	0	0	0.391	0	0	0	0	Doxo up (RNA Cluster 6)
lithium	0	0	0	0	0	0	0	0.391	0	0	Doxo up (RNA Cluster 6)
aflatoxin B1	0	0	0	0	0	0	0	0	0.333	0	Doxo up (RNA Cluster 6)
SHH	0	0	0	0	0	0	0	0	0	0.271	Doxo up (RNA Cluster 6)
thapsigargin	0	0	0	0	0	0.262	0	0	0	0	Doxo up (RNA Cluster 6)
prostaglandin E2	0	0	0	0	0	0	0	0	0	-0.201	Doxo up (RNA Cluster 6)
alpha catenin	0	0	0	0	0	-0.2	0	0	0	0	Doxo up (RNA Cluster 6)
bleomycin	0	0	0	0	0	0	0	0	0	0.183	Doxo up (RNA Cluster 6)
miR-125b-5p (and other miRNAs w/seed CCCUGAG)	0	0	0	0	0	0.152	0	0	0	0	Doxo up (RNA Cluster 6)
cephaloridine	0	0	0	0	0	0	0	0	0	0.152	Doxo up (RNA Cluster 6)
picrotoxin	0	0	0	0	0	0	0	0	-0.152	0	Doxo up (RNA Cluster 6)
PRDM16	0	0	0	0	0	0	0	0	0	0.152	Doxo up (RNA Cluster 6)
N-[N-(3,5-difluorophenacetyl-L-Ala)]-S-phenylglycine t-butyl ester	0	0	0	0	0	0	0	0	0	0.152	Doxo up (RNA Cluster 6)
GPS2	0	0	0	0	-0.105	0	0	0	0	0	Doxo up (RNA Cluster 6)
PI3K (family)	0	0	0	0	0	0.096	0	0	0	0	Doxo up (RNA Cluster 6)
ZC3H12A	0	0	0	0	0	0	0	0	0	-0.056	Doxo up (RNA Cluster 6)
H89	0	0	0	0	0	0	0	-0.054	0	0	Doxo up (RNA Cluster 6)
HTT	0	0.025	0.025	0	0	0	0	0	0	0	Doxo up (RNA Cluster 6)
GLI1	0	0	0	0	0	0	0	0	0	0.044	Doxo up (RNA Cluster 6)
lipopolysaccharide	5.285	5.497	5.381	4.236	5.231	3.983	5.558	5.215	4.515	4.345	Shared up (RNA Cluster 7)
IL1B	5.044	5.225	5.225	4.454	4.53	2.575	5.057	5.225	4.723	5.239	Shared up (RNA Cluster 7)
TNF	4.158	4.821	4.672	4.497	4.46	2.526	4.861	4.71	4.298	4.641	Shared up (RNA Cluster 7)
NFkB (complex)	4.345	4.748	4.845	3.369	3.876	2.784	4.642	4.748	4.231	4.546	Shared up (RNA Cluster 7)
tetradecanoylphorbol acetate	4.363	4.741	4.588	3.124	3.906	2.525	4.795	4.588	3.663	3.834	Shared up (RNA Cluster 7)
IL1A	3.98	4.429	4.429	3.79	3.766	1.605	4.221	4.429	4.122	4.319	Shared up (RNA Cluster 7)
LY294002	-3.288	-4.316	-4.202	-3.625	-3.721	-1.899	-4.085	-4.316	-3.962	-4.087	Shared up (RNA Cluster 7)
SB203580	-4.027	-4.355	-4.355	-3.222	-3.614	-2.2	-4.129	-4.355	-3.399	-3.772	Shared up (RNA Cluster 7)
CHUK	3.376	4.126	4.126	3.665	3.537	2.2	3.881	4.126	3.493	3.756	Shared up (RNA Cluster 7)
IL1	3.228	3.762	3.762	3.629	3.556	2.481	3.724	3.762	4.03	4.03	Shared up (RNA Cluster 7)
poly rI:rC-RNA	4.282	3.937	3.937	3.023	3.455	3.118	4.114	3.817	3.332	2.898	Shared up (RNA Cluster 7)
IKBKB	3.259	3.659	3.784	2.929	3.076	1.607	3.529	3.659	3.659	3.65	Shared up (RNA Cluster 7)
tretinoin	3.085	3.587	3.587	3.243	3.371	2.241	3.467	3.587	3.176	3.234	Shared up (RNA Cluster 7)
cisplatin	3.149	3.788	3.788	3.296	3.522	1.197	3.438	3.788	3.143	3.409	Shared up (RNA Cluster 7)
SMARCA4	3	3.873	4	3.162	3.162	0.816	3.606	4	3.162	3.464	Shared up (RNA Cluster 7)
IL17A	3.175	3.631	3.631	3.124	3.31	1.496	3.452	3.631	3.353	3.251	Shared up (RNA Cluster 7)
CTNNB1	3.332	3.588	3.588	2.843	2.679	2.25	3.452	3.588	3.311	3.311	Shared up (RNA Cluster 7)
RELA	2.773	3.509	3.646	3.063	3.101	1.316	3.384	3.646	3.739	3.751	Shared up (RNA Cluster 7)
Salmonella enterica serotype abortus equi lipopolysaccharide	3.113	3.552	3.552	2.952	3.112	2.18	3.265	3.552	3.265	3.111	Shared up (RNA Cluster 7)
CSF2	3.12	3.542	3.542	3.213	3.276	2.135	3.12	3.542	3.042	2.936	Shared up (RNA Cluster 7)
OSM	2.156	3.622	3.622	3.07	3.855	2.014	3.502	3.622	2.747	3.02	Shared up (RNA Cluster 7)
TGM2	2.985	3.592	3.592	2.828	3.317	1.633	3.148	3.592	2.813	3.148	Shared up (RNA Cluster 7)
APP	3.706	3.419	3.649	2.827	3.022	0	3.463	3.536	3.533	3.421	Shared up (RNA Cluster 7)
TLR4	3.066	3.352	3.352	2.789	3.049	2.6	3.143	3.352	2.838	3.009	Shared up (RNA Cluster 7)
IL6	3.164	3.316	3.316	2.655	2.791	3.11	3.622	3.316	2.451	2.748	Shared up (RNA Cluster 7)
NPM1	2.828	3.317	3.317	2.828	2.828	2.236	3.317	3.317	3.162	3.317	Shared up (RNA Cluster 7)
SP600125	-3.232	-3.382	-3.382	-2.91	-2.802	-1.09	-3.504	-3.644	-3.233	-3.233	Shared up (RNA Cluster 7)
HIF1A	3.646	3.391	3.532	1.528	2.773	2.754	3.515	3.391	2.61	2.944	Shared up (RNA Cluster 7)
ERK1/2	2.717	3.309	3.309	2.749	2.908	1.981	3.174	3.309	2.718	3.088	Shared up (RNA Cluster 7)
LDL	2.92	3.169	3.315	2.447	2.968	2.586	2.874	3.169	2.725	2.897	Shared up (RNA Cluster 7)
p38 MAPK	3.224	3.189	3.189	1.878	2.419	2.567	3.342	3.189	2.899	2.899	Shared up (RNA Cluster 7)
CITED2	-2.733	-3.22	-3.22	-2.918	-3.072	-1.72	-2.918	-3.22	-2.757	-2.918	Shared up (RNA Cluster 7)
TLR2	2.768	3.083	3.083	2.765	2.765	2.194	2.939	3.083	2.766	3.083	Shared up (RNA Cluster 7)
AGT	3.052	3.327	3.563	1.417	2.552	1.734	3.081	3.239	3.505	3.016	Shared up (RNA Cluster 7)
TLR3	2.617	2.971	2.971	2.787	2.495	2.195	3.243	2.971	3.088	3.085	Shared up (RNA Cluster 7)
STING1	2.738	3.078	3.078	2.581	2.925	2.153	3.078	3.078	2.75	2.75	Shared up (RNA Cluster 7)
CEBPB	2.417	3.103	3.103	2.778	3.075	1.43	3.073	3.103	3.075	2.929	Shared up (RNA Cluster 7)
Pam3-Cys-Ser-Lys4	2.653	2.976	2.976	2.763	2.604	2.583	2.976	2.976	2.783	2.783	Shared up (RNA Cluster 7)
5-O-mycolyl-beta-araf-(1->2)-5-O-mycolyl-alpha-araf-(1->1')-glycerol	3.162	3.051	3.051	2.333	2.53	2.449	3.317	3.051	2.333	2.714	Shared up (RNA Cluster 7)
TLR9	2.939	3.087	3.087	2.412	2.591	2.406	3.087	3.087	2.591	2.591	Shared up (RNA Cluster 7)
KLF6	2.763	3.523	3.075	2.916	2.428	1.747	3.111	3.075	2.537	2.62	Shared up (RNA Cluster 7)
IL4	2.232	3.398	3.04	3.093	2.45	0.199	3.193	3.016	4.025	3.104	Shared up (RNA Cluster 7)
IFNG	2.639	2.997	3.145	2.846	3.579	1.192	2.839	3.095	2.907	2.496	Shared up (RNA Cluster 7)
resiquimod	2.241	2.947	2.947	3.094	2.618	1.986	3.094	2.947	2.929	2.929	Shared up (RNA Cluster 7)
E. coli B5 lipopolysaccharide	3.071	3.225	2.874	2.733	2.74	1.413	3.066	2.874	2.733	2.904	Shared up (RNA Cluster 7)
cytokine	2.75	2.921	3.083	2.414	2.75	2.2	2.75	2.921	2.75	2.75	Shared up (RNA Cluster 7)
NfkB1-RelA	2.599	2.949	2.949	2.438	2.633	1.994	2.794	2.949	2.794	2.949	Shared up (RNA Cluster 7)
F2	2.587	3.226	3.226	2.545	2.901	0	3.069	3.226	3.068	3.068	Shared up (RNA Cluster 7)
EGF	2.201	3.242	2.896	2.6	3.108	0.543	3.186	3.242	2.559	2.594	Shared up (RNA Cluster 7)
NFKB1	2.18	2.844	3	2.079	2.49	1.982	2.844	3	2.844	2.844	Shared up (RNA Cluster 7)
lysophosphatidylcholine	2.393	2.934	2.934	2.395	2.586	1.953	2.765	2.934	2.586	2.586	Shared up (RNA Cluster 7)
pyrrolidine dithiocarbamate	-2.583	-2.918	-2.918	-2.171	-2.581	-1.948	-2.749	-2.918	-2.582	-2.582	Shared up (RNA Cluster 7)
Ap1	2.562	2.737	2.737	2.395	2.737	2.16	2.737	2.737	2.57	2.57	Shared up (RNA Cluster 7)
IL1R	2.198	2.761	2.761	2.761	2.761	1.549	2.592	2.761	2.761	2.761	Shared up (RNA Cluster 7)
lysophosphatidylinositol	2.236	2.828	2.828	2.449	2.449	2	2.828	2.828	2.646	2.449	Shared up (RNA Cluster 7)
curcumin	-2.428	-2.8	-2.8	-2.375	-2.598	-1.955	-2.618	-2.8	-2.419	-2.742	Shared up (RNA Cluster 7)
etoposide	2.562	3.053	3.053	2.562	2.897	0	2.897	3.053	2.562	2.734	Shared up (RNA Cluster 7)
CD40LG	2.752	3.07	3.07	2.358	2.728	0	3.07	3.07	2.406	2.58	Shared up (RNA Cluster 7)
C5	2.349	2.711	2.711	2.171	2.551	2.311	2.711	2.711	2.371	2.371	Shared up (RNA Cluster 7)
IL18	2.759	2.664	2.664	2.089	2.513	1.95	2.753	2.664	2.596	2.312	Shared up (RNA Cluster 7)
TLR7	2.407	2.934	2.934	2.178	2.383	1.948	2.773	2.934	2.216	2.216	Shared up (RNA Cluster 7)
IgE	2.747	2.915	2.915	2.38	2.747	0	2.747	2.915	2.747	2.747	Shared up (RNA Cluster 7)
CD36	2.026	2.599	2.599	2.929	2.929	1.457	2.431	2.599	2.599	2.599	Shared up (RNA Cluster 7)
PRKCD	2.38	2.743	2.743	2.367	2.569	1.461	2.569	2.743	2.569	2.569	Shared up (RNA Cluster 7)
VEGFA	2.37	2.759	2.916	1.727	2.424	1.951	2.572	2.916	2.385	2.584	Shared up (RNA Cluster 7)
ERK	1.841	2.616	2.616	2.912	3.079	1.44	2.45	2.616	2.063	2.923	Shared up (RNA Cluster 7)
STAT3	2.447	2.805	2.805	1.951	2.398	1.05	2.343	2.805	2.86	3.023	Shared up (RNA Cluster 7)
C5AR1	2.412	2.6	2.6	2.415	2.415	1.969	2.6	2.6	2.407	2.407	Shared up (RNA Cluster 7)
IL37	-2.384	-2.568	-2.568	-2.166	-2.365	-1.955	-2.568	-2.568	-2.568	-2.568	Shared up (RNA Cluster 7)
TNF (family)	2.041	2.7	2.844	2.436	2.35	0.038	2.7	2.844	2.96	3.232	Shared up (RNA Cluster 7)
HMGB1	2.573	2.907	2.907	2.375	2.907	0	2.57	2.907	2.4	2.57	Shared up (RNA Cluster 7)
MAP3K8	2.592	2.778	2.778	2.602	2.602	0	2.778	2.778	2.602	2.602	Shared up (RNA Cluster 7)
uric acid	2.595	2.78	2.78	2.403	2.598	0	2.78	2.78	2.595	2.78	Shared up (RNA Cluster 7)
MYD88	2.434	2.812	2.812	2.606	2.606	0	2.812	2.812	2.508	2.508	Shared up (RNA Cluster 7)
CAMP	2.121	2.545	2.545	2.494	2.864	1.245	2.341	2.545	2.511	2.511	Shared up (RNA Cluster 7)
NS-398	-2.186	-2.598	-2.598	-2.598	-2.598	-1	-2.4	-2.598	-2.449	-2.598	Shared up (RNA Cluster 7)
RIGI	2.433	2.63	2.63	2.219	1.982	2.219	2.63	2.63	2.219	1.982	Shared up (RNA Cluster 7)
BTG2	-2.423	-2.628	-2.801	-2.431	-2.431	0	-2.628	-2.628	-2.801	-2.801	Shared up (RNA Cluster 7)
IL12 (complex)	2.448	2.645	2.645	2.029	2.45	1.986	2.47	2.645	1.955	2.262	Shared up (RNA Cluster 7)
JUN	2.057	2.48	2.639	2.595	2.777	1.384	2.314	2.48	2.362	2.362	Shared up (RNA Cluster 7)
TLR5	2.236	2.4	2.4	2.4	2.4	2	2.4	2.4	2.4	2.4	Shared up (RNA Cluster 7)
salmonella minnesota R595 lipopolysaccharides	1.953	2.748	2.748	2.381	2.57	0	2.588	2.748	2.748	2.748	Shared up (RNA Cluster 7)
IL17R	2	2.401	2.401	2.401	2.401	2	2.401	2.401	2.401	2.401	Shared up (RNA Cluster 7)
N-acetyl-L-cysteine	-2.907	-2.753	-2.753	-1.884	-2.256	0	-2.903	-2.753	-2.403	-2.594	Shared up (RNA Cluster 7)
IL33	1.928	2.664	2.664	2.732	3.063	0	2.506	2.506	2.506	2.506	Shared up (RNA Cluster 7)
Bay 11-7082	-1.953	-2.593	-2.593	-2.183	-2.593	-1.109	-2.593	-2.593	-2.399	-2.399	Shared up (RNA Cluster 7)
BHLHE40	2.931	2.698	2.698	2.574	2.377	2.128	2.519	2.698	2.377	0	Shared up (RNA Cluster 7)
adavosertib	2.201	2.613	2.613	2.215	1.977	1.981	2.613	2.613	2.201	1.961	Shared up (RNA Cluster 7)
U0126	-2.214	-2.291	-2.291	-2.67	-2.67	-1.335	-2.621	-2.291	-2.143	-2.395	Shared up (RNA Cluster 7)
STAT1	2.598	2.424	2.424	1.643	1.299	2.186	2.923	2.424	2.752	2.245	Shared up (RNA Cluster 7)
cigarette smoke	2.33	2.716	2.716	2.544	2.544	0	2.544	2.716	2.362	2.362	Shared up (RNA Cluster 7)
LEP	2.837	2.331	2.48	1.307	2.266	1.626	2.578	2.331	2.427	2.623	Shared up (RNA Cluster 7)
PD98059	-2.397	-2.681	-2.681	-2.27	-2.635	0	-2.637	-2.681	-2.389	-2.389	Shared up (RNA Cluster 7)
EZH2	1.929	2.514	2.514	2.828	2.333	0	2.331	2.514	2.891	2.891	Shared up (RNA Cluster 7)
RRAS2	2.449	2.646	2.828	2.236	2	0	2.449	2.828	2.646	2.646	Shared up (RNA Cluster 7)
TREX1	-2.236	-2.828	-2.828	-2	-2.646	0	-2.646	-2.828	-2.449	-2.236	Shared up (RNA Cluster 7)
tripterine	-1.969	-2.791	-2.791	-2.207	-2.613	0	-2.613	-2.791	-2.423	-2.423	Shared up (RNA Cluster 7)
MFGE8	2.213	2.621	2.621	2.219	2.425	0	2.621	2.621	2.621	2.621	Shared up (RNA Cluster 7)
E. coli lipopolysaccharide	2.377	2.755	2.755	2.181	2.593	0	2.567	2.755	2.179	2.393	Shared up (RNA Cluster 7)
RET	1.964	2.392	2.392	2.392	2.392	1.4	2.392	2.392	2.392	2.392	Shared up (RNA Cluster 7)
aspirin	-2.985	-2.164	-2.354	-1.51	-1.961	-2.449	-2.55	-2.164	-2.36	-1.961	Shared up (RNA Cluster 7)
SRC	2.2	2.412	2.412	1.964	2.2	1.969	2.412	2.412	2.2	2.2	Shared up (RNA Cluster 7)
IL1RN	-2.176	-2.587	-2.587	-2.408	-2.587	0	-2.587	-2.587	-2.408	-2.408	Shared up (RNA Cluster 7)
glucocorticoid	-1.962	-2.384	-2.384	-1.747	-2.384	-0.84	-2.384	-2.384	-2.913	-2.913	Shared up (RNA Cluster 7)
bleomycin	2.17	2.565	2.565	2.546	2.558	0	2.366	2.565	2.366	2.366	Shared up (RNA Cluster 7)
CSF	2	2.611	2.611	2.414	2.2	0	2.611	2.611	2.414	2.414	Shared up (RNA Cluster 7)
RAF1	2.195	2.401	2.401	2.195	2.195	1.513	2.195	2.401	2.195	2.195	Shared up (RNA Cluster 7)
IL10	-2.285	-2.262	-2.464	-3.135	-2.793	-0.733	-2.156	-2.262	-1.783	-1.979	Shared up (RNA Cluster 7)
BRD4	0	2.795	2.795	2.414	2.795	1.091	2.611	2.611	2.449	2.236	Shared up (RNA Cluster 7)
CG	1.923	2.768	2.615	1.394	2.206	0.351	2.261	2.768	2.749	2.749	Shared up (RNA Cluster 7)
H2AB3	2.236	2.646	2.646	2.236	2.449	2.236	2.449	2.646	0	2.236	Shared up (RNA Cluster 7)
STK11	-1.919	-2.381	-2.719	-2.371	-2.557	0	-2.381	-2.554	-2.239	-2.554	Shared up (RNA Cluster 7)
miR-146a-5p (and other miRNAs w/seed GAGAACU)	-2.211	-2.409	-2.409	-1.961	-2.193	-1.973	-2.193	-2.409	-1.954	-1.954	Shared up (RNA Cluster 7)
PI3K (complex)	2.812	2.774	2.945	0	2.395	0	2.593	2.774	2.593	2.774	Shared up (RNA Cluster 7)
E. coli B4 lipopolysaccharide	2.181	2.398	2.398	1.837	2.302	1.121	2.192	2.398	2.467	2.302	Shared up (RNA Cluster 7)
Lymphotoxin	2.219	2.433	2.433	2.236	2.433	0	2.433	2.433	2.433	2.433	Shared up (RNA Cluster 7)
F2RL1	1.996	2.427	2.427	2.427	2.427	0	2.427	2.427	2.427	2.427	Shared up (RNA Cluster 7)
CHD1	2.236	2.449	2.449	2.236	2.236	0	2.449	2.449	2.449	2.449	Shared up (RNA Cluster 7)
taurocholic acid	2.236	2.449	2.449	2.236	2.449	0	2.449	2.449	2.236	2.449	Shared up (RNA Cluster 7)
NFkB (family)	1.946	2.367	2.367	1.911	2.157	1.128	2.367	2.367	2.187	2.532	Shared up (RNA Cluster 7)
JUNB	1.949	2.176	2.176	2.176	2.176	1.949	2.176	2.176	2.176	2.176	Shared up (RNA Cluster 7)
peptidoglycan	1.436	1.925	1.925	2.551	1.925	1.926	2.551	1.925	2.551	2.551	Shared up (RNA Cluster 7)
TICAM1	2.156	2.569	2.569	1.913	2.156	0	2.569	2.569	2.37	2.37	Shared up (RNA Cluster 7)
IL36A	1.961	2.406	2.406	2.406	2.406	0	2.406	2.406	2.406	2.406	Shared up (RNA Cluster 7)
cholesterol	2.399	2.594	2.594	1.529	2.208	1.524	2.243	2.594	1.529	1.979	Shared up (RNA Cluster 7)
PRKCE	2	2.449	2.449	2.236	2.449	0	2.449	2.449	2.449	2.236	Shared up (RNA Cluster 7)
hydrogen peroxide	2.571	2.743	2.918	0	2.729	0	2.579	2.918	2.227	2.441	Shared up (RNA Cluster 7)
interferon alpha	2.724	2.821	2.821	1.297	2.102	0.468	2.499	2.821	1.667	1.886	Shared up (RNA Cluster 7)
doxorubicin	1.839	2.787	2.787	2.951	1.901	1.755	2.436	2.787	1.854	0	Shared up (RNA Cluster 7)
EDN1	1.546	2.406	2.749	1.956	2.391	0.65	2.194	2.749	1.987	2.391	Shared up (RNA Cluster 7)
reactive oxygen species	2.219	2.421	2.421	1.976	2.209	0	2.421	2.421	2.421	2.421	Shared up (RNA Cluster 7)
PTGS2	2.569	2.111	2.111	1.617	1.866	2.07	2.618	2.111	2.194	1.662	Shared up (RNA Cluster 7)
FOS	1.949	2.19	2.19	2.499	2.513	0	1.948	2.19	2.69	2.69	Shared up (RNA Cluster 7)
triptolide	-2.236	-2.433	-2.63	-1.982	-2.219	0	-2.433	-2.433	-2.219	-2.219	Shared up (RNA Cluster 7)
1-palmitoyl-2-(5-oxovaleroyl)-sn-glycero-3-phosphorylcholine	2.2	2.395	2.395	1.969	2.19	0	2.395	2.395	2.395	2.395	Shared up (RNA Cluster 7)
C3	2.176	2.39	2.39	2.196	2.39	0	2.39	2.39	2.173	2.173	Shared up (RNA Cluster 7)
TRAF6	2	2.383	2.383	2.169	2.169	0	2.383	2.383	2.383	2.383	Shared up (RNA Cluster 7)
TNFSF11	1.52	1.959	1.959	2.596	2.375	1.053	2.273	1.959	2.088	2.758	Shared up (RNA Cluster 7)
salicylic acid	-2.213	-2.425	-2.425	-1.98	-2.425	0	-2.213	-2.425	-2.213	-2.213	Shared up (RNA Cluster 7)
camptothecin	1.99	2.778	2.393	1.99	1.782	0	2.6	2.393	2.203	2.393	Shared up (RNA Cluster 7)
TREM1	2.653	2.362	2.362	1.84	1.968	0.854	1.615	2.362	2.05	2.44	Shared up (RNA Cluster 7)
SAA	2.195	2.411	2.411	1.99	2.411	0	2.221	2.411	2.221	2.221	Shared up (RNA Cluster 7)
IL2	1.864	2.456	2.456	1.826	2.075	0	2.765	2.456	2.188	2.406	Shared up (RNA Cluster 7)
ionomycin	1.944	2.18	2.18	1.938	1.938	1.944	2.18	2.18	1.961	1.961	Shared up (RNA Cluster 7)
tyrphostin AG490	-2.425	-2.619	-2.619	-1.987	0	-0.849	-2.425	-2.619	-2.425	-2.425	Shared up (RNA Cluster 7)
minocycline	-2.197	-2.408	-2.408	-1.965	-2.408	0	-2.197	-2.408	-2.197	-2.197	Shared up (RNA Cluster 7)
SP1	2.779	2.779	2.779	0	1.96	0	2.779	2.779	2.219	2.219	Shared up (RNA Cluster 7)
epigallocatechin-gallate	-2.16	-2.077	-2.077	-1.799	-2.218	-2.094	-2.336	-2.077	-1.644	-1.799	Shared up (RNA Cluster 7)
tyrphostin AG 1478	-2.2	-2.37	-2.37	-1.922	-1.937	0	-2.37	-2.37	-2.37	-2.37	Shared up (RNA Cluster 7)
lipid A	1.953	2.393	2.393	1.941	1.941	0	2.393	2.393	2.393	2.393	Shared up (RNA Cluster 7)
CCL2	2.172	2.369	2.369	1.934	2.369	0	2.172	2.369	2.172	2.172	Shared up (RNA Cluster 7)
heme	-2.219	-2.219	-2.219	-2.219	-2.219	0	-2.219	-2.219	-2.219	-2.219	Shared up (RNA Cluster 7)
3'-O-(4-benzoyl)benzoyladenosine 5'-triphosphate	2.219	2.219	2.219	2.219	2.219	0	2.219	2.219	2.219	2.219	Shared up (RNA Cluster 7)
TIMP1	2.219	2.213	2.425	1.98	2.213	0	2.213	2.213	2.213	2.213	Shared up (RNA Cluster 7)
TNFSF12	2.203	2.294	2.294	1.842	2.088	0	2.294	2.294	2.294	2.294	Shared up (RNA Cluster 7)
prostaglandin E2	1.796	2.104	2.104	1.843	2.228	1.221	1.947	2.104	1.996	2.509	Shared up (RNA Cluster 7)
TLR	2.163	2.382	2.382	1.961	1.961	0	2.382	2.382	1.961	2.18	Shared up (RNA Cluster 7)
IL17F dimer	1.982	2.219	2.219	2.219	2.219	0	2.219	2.219	2.219	2.219	Shared up (RNA Cluster 7)
IL17A dimer	1.981	2.211	2.211	2.211	2.211	0	2.211	2.211	2.211	2.211	Shared up (RNA Cluster 7)
TRIM38	-2.378	-2.734	-2.734	0	-2.16	0	-2.558	-2.734	-2.174	-2.174	Shared up (RNA Cluster 7)
IKBKG	1.782	2.419	2.419	1.756	1.756	0.808	2.234	2.419	2.038	2.008	Shared up (RNA Cluster 7)
ruxolitinib	-1.98	-2.425	-2.425	-1.982	-2.219	0	-2.213	-2.425	-1.98	-1.982	Shared up (RNA Cluster 7)
HIVEP1	-2.2	-2.412	-2.412	-1.982	-1.982	0	-2.2	-2.412	-1.969	-1.969	Shared up (RNA Cluster 7)
zymosan	1.957	2.194	2.194	2.194	2.194	0	2.194	2.194	2.194	2.194	Shared up (RNA Cluster 7)
MAPK14	1.51	2.201	2.201	2.4	2.592	0.97	2.008	2.201	1.584	1.803	Shared up (RNA Cluster 7)
glycocholic acid	2	2.236	2.236	2	2.236	0	2.236	2.236	2	2.236	Shared up (RNA Cluster 7)
taurochenodeoxycholate	2	2.236	2.236	2	2.236	0	2.236	2.236	2	2.236	Shared up (RNA Cluster 7)
VE-821	2	2.236	2.236	2	2	0	2.236	2.236	2.236	2.236	Shared up (RNA Cluster 7)
glycochenodeoxycholate	2	2.236	2.236	2	2.236	0	2.236	2.236	2	2.236	Shared up (RNA Cluster 7)
glycodeoxycholic acid	2	2.236	2.236	2	2.236	0	2.236	2.236	2	2.236	Shared up (RNA Cluster 7)
DDX5	-2.433	-2.789	-1.977	-2.611	-1.769	0	-2.611	-1.977	-1.499	-1.73	Shared up (RNA Cluster 7)
curdlan	1.948	2.177	2.177	2.177	2.177	0	2.177	2.177	2.177	2.177	Shared up (RNA Cluster 7)
IL22	0	2.367	2.367	2.169	2.367	0.594	2.367	2.367	2.367	2.367	Shared up (RNA Cluster 7)
ZFP36	-2.621	-2.228	-2.228	-1.536	-1.998	0	-2.434	-2.228	-2.027	-2.027	Shared up (RNA Cluster 7)
TRAF3IP2	1.96	2.19	2.19	1.96	2.19	0	2.19	2.19	2.19	2.19	Shared up (RNA Cluster 7)
NFKBIZ	1.98	2.207	2.207	1.981	1.981	0	2.207	2.207	2.207	2.207	Shared up (RNA Cluster 7)
RNASEH2B	-2.219	-2.63	-2.63	0	-2.433	0	-2.433	-2.63	-2.219	-1.982	Shared up (RNA Cluster 7)
Sb202190	-1.954	-2.174	-2.174	-1.933	-2.174	0	-2.174	-2.174	-2.174	-2.174	Shared up (RNA Cluster 7)
beta-estradiol	1.688	2.052	2.244	1.944	1.625	0.315	2.696	2.303	2.9	1.329	Shared up (RNA Cluster 7)
NR3C1	-2.375	-1.858	-1.858	-1.477	-1.477	-2.155	-2.731	-1.858	-1.775	-1.477	Shared up (RNA Cluster 7)
TNFAIP3	-1.927	-2.165	-2.165	-1.923	-2.165	0	-2.165	-2.165	-2.165	-2.165	Shared up (RNA Cluster 7)
enterotoxin B	1.944	2.173	2.173	1.929	1.929	0	2.173	2.173	2.173	2.173	Shared up (RNA Cluster 7)
FLI1	2.19	2.19	2.19	0	1.969	2.19	2.19	2.19	1.516	2.19	Shared up (RNA Cluster 7)
N-[N-(3,5-difluorophenacetyl-L-Ala)]-S-phenylglycine t-butyl ester	-2.186	-2.4	-2.4	-1.951	-2.4	0	-1.951	-2.4	-1.103	-1.951	Shared up (RNA Cluster 7)
miR-17-5p (and other miRNAs w/seed AAAGUGC)	-2.407	-2.595	-2.595	0	0	-1.96	-2.395	-2.595	-2.19	-1.969	Shared up (RNA Cluster 7)
mir-8 (includes others)	0	-2.416	-2.416	-1.974	-2.213	0	-2.416	-2.416	-2.425	-2.416	Shared up (RNA Cluster 7)
concanavalin a	1.97	2.189	2.189	1.97	2.189	0	1.97	2.189	1.97	1.97	Shared up (RNA Cluster 7)
phytohemagglutinin	1.387	2.588	2.77	2.588	2.393	0	2.588	2.77	0	1.455	Shared up (RNA Cluster 7)
IL36G	2	1.949	1.564	1.724	1.724	2	1.949	1.564	1.724	2.17	Shared up (RNA Cluster 7)
cardiotoxin	2	2.236	2.236	2.236	2.236	1	2	2.236	0	2	Shared up (RNA Cluster 7)
BTK	2.236	2.433	2.433	1.982	2.219	2	2.433	2.433	0	0	Shared up (RNA Cluster 7)
CSF1	2.213	2.425	2.425	0	2.213	0	2.213	2.213	2.213	2.213	Shared up (RNA Cluster 7)
FcER1	1.956	2.186	2.186	1.945	2.186	0	2.186	1.945	2.186	1.316	Shared up (RNA Cluster 7)
SH3BP2	2	2	2	2	2	0	2	2	2	2	Shared up (RNA Cluster 7)
ZC3H12A	0	-2.195	-2.401	-2.195	-2.195	0	-2.195	-2.401	-2.195	-2.195	Shared up (RNA Cluster 7)
5-hydroxytryptamine	1.664	2.114	2.114	2.03	2.223	0	1.62	2.114	1.776	2.25	Shared up (RNA Cluster 7)
YBX1	0	2.236	2.236	2.236	2.236	0	2.236	2.236	2.236	2.236	Shared up (RNA Cluster 7)
MAVS	1.934	2.169	2.169	1.934	1.671	1.934	2.169	2.169	1.671	0	Shared up (RNA Cluster 7)
CD3 (complex)	0	2.312	2.312	1.916	2.098	0	2.143	2.312	2.264	2.436	Shared up (RNA Cluster 7)
MLN120B	0	-2.224	-2.224	-2.224	-2.224	0	-2.224	-2.224	-2.224	-2.224	Shared up (RNA Cluster 7)
CFI-402257	0	2.213	2.213	2.213	2.213	0	2.213	2.213	2.213	2.213	Shared up (RNA Cluster 7)
MIR31HG	0	2.213	2.213	2.213	2.213	0	2.213	2.213	2.213	2.213	Shared up (RNA Cluster 7)
harpagoside	0	-2.236	-2.236	-2.236	-2.236	0	-2.236	-2.236	-2	-2.236	Shared up (RNA Cluster 7)
tranilast	0	-2.236	-2.236	-2	-2.236	0	-2.236	-2.236	-2.236	-2.236	Shared up (RNA Cluster 7)
laminaran	0	2.236	2.236	2.236	2.236	0	2	2.236	2.236	2.236	Shared up (RNA Cluster 7)
hydroxyurea	0	2.236	2.236	2	2	0	2.236	2.236	2.236	2.236	Shared up (RNA Cluster 7)
ERBB2	2.021	2.426	2.426	2.567	0	0	2.254	2.426	1.465	1.637	Shared up (RNA Cluster 7)
erlotinib	2.18	2.198	1.731	1.48	1.556	1	1.795	1.731	2.003	1.528	Shared up (RNA Cluster 7)
VEGF	0	2.404	2.558	1.155	1.892	1.604	2.155	2.558	1.299	1.499	Shared up (RNA Cluster 7)
FGF19	0	2.195	2.195	1.969	1.969	0	2.195	2.195	2.2	2.2	Shared up (RNA Cluster 7)
TAC1	0	2.165	2.165	2.165	2.165	0	1.939	2.165	2.165	2.165	Shared up (RNA Cluster 7)
sirolimus	-1.38	-1.789	-1.789	-2.008	-2.106	-0.9	-1.613	-1.789	-1.811	-1.884	Shared up (RNA Cluster 7)
caffeic acid phenethyl ester	-1.981	-2.215	-2.215	0	-1.977	0	-2.215	-2.215	-2.215	-1.977	Shared up (RNA Cluster 7)
PPRC1	1.091	1.961	1.961	2.191	1.961	0	1.961	1.961	1.961	1.961	Shared up (RNA Cluster 7)
lysophosphatidic acid	1.318	1.89	1.89	2.161	2.161	0	1.89	1.89	1.89	1.89	Shared up (RNA Cluster 7)
ML290	2	2.236	2.236	2	0	0	2.236	2.236	2	2	Shared up (RNA Cluster 7)
JNK	1.737	1.998	1.998	1.452	1.295	1.407	1.998	1.998	1.519	1.519	Shared up (RNA Cluster 7)
FBXO32	0	-2.213	-2.213	-1.98	-1.98	0	-1.982	-2.213	-2.213	-1.98	Shared up (RNA Cluster 7)
IKZF1	-1.98	-2.213	-2.213	-1.98	-2.213	0	0	-2.213	-1.98	-1.98	Shared up (RNA Cluster 7)
deferoxamine	1.751	1.798	2.013	1.886	1.313	2.156	1.798	1.798	1.257	0.962	Shared up (RNA Cluster 7)
HGF	0.998	2.124	2.124	2.183	1.538	1.951	1.535	2.124	0.941	1.161	Shared up (RNA Cluster 7)
IRGM	-1.969	-2.2	-2.2	0	-1.969	0	-2.2	-2.2	-1.964	-1.964	Shared up (RNA Cluster 7)
lipoteichoic acid	1.969	2.19	2.19	1.953	2.19	0	1.953	2.19	0	1.953	Shared up (RNA Cluster 7)
NR1H	-0.87	-1.425	-1.425	-2.147	-1.788	-1.342	-1.854	-1.425	-2.147	-2.147	Shared up (RNA Cluster 7)
SLC15A4	1.982	2.219	2.219	0	1.982	0	1.982	2.219	1.982	1.982	Shared up (RNA Cluster 7)
IL13	2.211	2.062	1.892	0.807	0.792	1.027	2.61	2.062	1.768	1.328	Shared up (RNA Cluster 7)
okadaic acid	1.285	1.539	1.539	2.183	2.183	1.004	1.539	1.539	1.539	2.183	Shared up (RNA Cluster 7)
cyclosporin A	-1.768	-1.905	-1.905	-1.319	-1.781	0	-1.905	-1.905	-1.801	-2.141	Shared up (RNA Cluster 7)
Go 6976	-2	-2.159	-2.159	0	-1.925	0	-2.159	-2.159	-1.925	-1.925	Shared up (RNA Cluster 7)
RIPK3	0	2.164	2.164	1.936	2.164	0	1.936	2.164	1.936	1.936	Shared up (RNA Cluster 7)
alpha catenin	-2.425	-2.213	-2.425	0	0	0	-2.213	-2.213	-2.425	-2.425	Shared up (RNA Cluster 7)
WWTR1	-1.253	-2.008	-2.008	-2.415	-1.793	0	-1.793	-1.793	-1.42	-1.793	Shared up (RNA Cluster 7)
bucladesine	1.746	2.203	2.203	2.619	0	0	1.97	2.203	1.782	1.546	Shared up (RNA Cluster 7)
SREBF1	2.236	2.449	2.449	0	2.236	0	2.449	2.449	2	0	Shared up (RNA Cluster 7)
RIPK1	0.832	1.63	1.63	2.084	2.084	0.832	1.63	1.63	1.863	1.863	Shared up (RNA Cluster 7)
IL3	1.455	1.756	1.977	1.516	1.516	0.849	1.516	1.977	1.756	1.756	Shared up (RNA Cluster 7)
LDLR	-1.467	-1.948	-1.948	-1.951	-1.406	0	-1.948	-1.948	-1.718	-1.718	Shared up (RNA Cluster 7)
SRC (family)	2.385	2.385	2.385	0	0	0	2.385	2.385	2.176	1.949	Shared up (RNA Cluster 7)
GPS2	0	-2.449	-2.449	0	-2.236	0	-2.449	-2.449	-2	-2	Shared up (RNA Cluster 7)
PDHA1	0	2	2	2	2	0	2	2	2	2	Shared up (RNA Cluster 7)
FBF1	0	2	2	2	2	0	2	2	2	2	Shared up (RNA Cluster 7)
ARL13B	0	-2	-2	-2	-2	0	-2	-2	-2	-2	Shared up (RNA Cluster 7)
S100a7a	0	2	2	2	2	0	2	2	2	2	Shared up (RNA Cluster 7)
UBE2M	2	2	2	2	2	0	2	2	0	2	Shared up (RNA Cluster 7)
ARL3	0	-2	-2	-2	-2	0	-2	-2	-2	-2	Shared up (RNA Cluster 7)
NDRG1	0	1.998	1.998	1.998	1.998	0	1.998	1.998	1.998	1.998	Shared up (RNA Cluster 7)
MIF	1.581	1.866	1.866	1.36	1.866	1.247	1.588	1.866	1.36	1.36	Shared up (RNA Cluster 7)
CGAS	0	1.988	1.988	1.988	1.988	0	1.988	1.988	1.988	1.988	Shared up (RNA Cluster 7)
S100A7	0	1.982	1.982	1.982	1.982	0	1.982	1.982	1.982	1.982	Shared up (RNA Cluster 7)
NX-13	0	-1.982	-1.982	-1.982	-1.982	0	-1.982	-1.982	-1.982	-1.982	Shared up (RNA Cluster 7)
bisindolylmaleimide I	0	-1.982	-1.982	-1.982	-1.982	0	-1.982	-1.982	-1.982	-1.982	Shared up (RNA Cluster 7)
UM101	0	-1.982	-1.982	-1.982	-1.982	0	-1.982	-1.982	-1.982	-1.982	Shared up (RNA Cluster 7)
OGG1	0	1.98	1.98	1.98	1.98	0	1.98	1.98	1.98	1.98	Shared up (RNA Cluster 7)
YAP/TAZ	0	-1.98	-1.98	-1.98	-1.98	0	-1.98	-1.98	-1.98	-1.98	Shared up (RNA Cluster 7)
CXCR4	0	1.969	1.969	1.969	1.969	0	1.969	1.969	1.969	1.969	Shared up (RNA Cluster 7)
IL17C	0	1.969	1.969	1.969	1.969	0	1.969	1.969	1.969	1.969	Shared up (RNA Cluster 7)
fluticasone propionate	-1.365	-1.524	-1.524	-1.44	-1.931	-1.93	-1.931	-1.524	-1.276	-1.276	Shared up (RNA Cluster 7)
ST14	0	1.963	1.963	1.963	1.963	0	1.963	1.963	1.963	1.963	Shared up (RNA Cluster 7)
ESR2	1.584	2.045	2.045	0	1.817	0	1.824	2.045	1.824	2.479	Shared up (RNA Cluster 7)
IL1R1	0	1.951	1.951	1.951	1.951	0	1.951	1.951	1.951	1.951	Shared up (RNA Cluster 7)
HBB	-2.219	-1.664	-1.664	-1.664	-1.664	0	-1.664	-1.664	-1.664	-1.664	Shared up (RNA Cluster 7)
FIRRE	1.941	1.941	1.941	0	1.941	0	1.941	1.941	1.941	1.941	Shared up (RNA Cluster 7)
IL12B	1.562	1.818	1.818	1.525	1.818	0	1.818	1.818	1.518	1.818	Shared up (RNA Cluster 7)
TRADD	0	2.236	2.236	0	2	0	2.236	2.236	2.236	2.236	Shared up (RNA Cluster 7)
MAPK7	0	2.201	2.201	2.201	2.201	0	0	2.201	2.201	2.201	Shared up (RNA Cluster 7)
sulforafan	-1.781	-2.033	-2.033	0	-1.77	0	-1.832	-2.033	-1.96	-1.96	Shared up (RNA Cluster 7)
LCN2	1.959	1.959	1.959	0	0	1.959	1.959	1.959	1.959	1.687	Shared up (RNA Cluster 7)
GDF2	2.175	2.383	2.383	0	1.95	0	2.165	2.383	0	1.95	Shared up (RNA Cluster 7)
SOX11	2.216	2.425	2.425	0	0	0	2.425	2.425	1.98	1.477	Shared up (RNA Cluster 7)
PP1	-1.697	-1.953	-1.953	0	-1.953	0	-1.953	-1.953	-1.953	-1.953	Shared up (RNA Cluster 7)
adenosine triphosphate	1.629	2.085	2.085	1.219	1.838	0	1.589	2.085	1.268	1.564	Shared up (RNA Cluster 7)
pemetrexed	1.702	1.702	1.702	1.702	1.702	0	1.702	1.702	1.702	1.702	Shared up (RNA Cluster 7)
15-deoxy-delta-12,14 -PGJ 2	-1.822	-1.45	-1.45	-1.458	-1.76	-1.653	-1.45	-1.45	-1.445	-1.36	Shared up (RNA Cluster 7)
PKC	1.98	2.213	2.213	0	0	0	2.213	2.213	2.213	2.213	Shared up (RNA Cluster 7)
WRN	0	-1.904	-1.904	-1.904	-1.904	0	-1.904	-1.904	-1.904	-1.904	Shared up (RNA Cluster 7)
PS-1145	0	-2.207	-2.207	0	-1.981	0	-2.207	-2.207	-2.207	-2.207	Shared up (RNA Cluster 7)
aprepitant	0	-2.236	-2.236	0	-2	0	-2.236	-2.236	-2	-2.236	Shared up (RNA Cluster 7)
SPRY2	-2.236	-2.236	-2.236	0	0	0	-2.236	-2.236	-2	-2	Shared up (RNA Cluster 7)
IL27	1.476	2.127	2.127	0.84	1.901	0.983	2.127	2.127	0.345	1.121	Shared up (RNA Cluster 7)
NFAT (family)	0	2.2	2.2	0	1.969	0	2.2	2.2	2.2	2.2	Shared up (RNA Cluster 7)
RIPK2	1.709	1.942	1.942	0	2.19	0	1.942	1.942	1.709	1.709	Shared up (RNA Cluster 7)
FN1	0	1.885	1.885	1.885	1.885	0	1.885	1.885	1.885	1.885	Shared up (RNA Cluster 7)
CBX7	-1.982	-2.219	-2.219	0	0	0	-2.219	-2.219	-1.982	-2.219	Shared up (RNA Cluster 7)
losartan potassium	-1.789	-2.047	-2.047	0	-1.49	0	-2.047	-2.047	-1.789	-1.789	Shared up (RNA Cluster 7)
CpG ODN 2006	0	2.052	2.052	2.205	1.826	0	0	2.052	2.411	2.411	Shared up (RNA Cluster 7)
elaidic acid	1.89	2.121	2.121	0	1.342	2.236	2.121	2.121	0	1	Shared up (RNA Cluster 7)
IL12 (family)	1.934	1.934	1.934	1.671	1.671	0	1.934	1.934	0	1.934	Shared up (RNA Cluster 7)
AS1842856	0	-2.236	-2.236	0	-2.236	0	-2	-2.236	-2	-2	Shared up (RNA Cluster 7)
MAPK	0	2.236	2.236	2.236	2.236	0	2	2.236	1.732	0	Shared up (RNA Cluster 7)
EML4-ALK	0	1.732	1.732	2.216	2.216	-1.131	0.686	1.732	1.732	1.732	Shared up (RNA Cluster 7)
resatorvid	0	-2.218	-2.218	0	-2.218	0	-1.985	-2.218	-1.985	-1.985	Shared up (RNA Cluster 7)
CD2	0	2.219	2.219	1.982	1.982	0	2.219	2.219	0	1.982	Shared up (RNA Cluster 7)
estrogen	2.169	1.937	2.169	0	0	0	1.937	1.937	2.433	2.219	Shared up (RNA Cluster 7)
BAPTA-AM	0	-2.176	-2.176	0	-2.176	0	-2.176	-2.176	-1.949	-1.949	Shared up (RNA Cluster 7)
palmitic acid	1.87	1.737	1.737	1.577	1.413	0	2.113	1.737	1.66	0.883	Shared up (RNA Cluster 7)
apigenin	-1.98	-1.732	-1.732	-1.131	-1.477	0	-1.732	-1.732	-1.732	-1.477	Shared up (RNA Cluster 7)
mir-17 (includes others)	-1.964	-2.165	-2.165	0	0	0	-2.165	-2.165	-2.165	-1.925	Shared up (RNA Cluster 7)
ANGPT2	1.969	2.2	2.2	0	2.2	0	1.969	2.2	1.969	0	Shared up (RNA Cluster 7)
IMMT	0	-2.219	-2.219	0	-2	0	-1.982	-2.219	-1.982	-1.982	Shared up (RNA Cluster 7)
NFKBIA	1.762	1.806	1.806	0.784	1.025	0.655	1.806	1.806	1.571	1.571	Shared up (RNA Cluster 7)
PF4	0	1.851	1.851	1.851	1.851	0	1.583	1.851	1.851	1.851	Shared up (RNA Cluster 7)
JAK2	1.886	2.132	2.132	0	0	0	2.132	2.132	2.132	1.886	Shared up (RNA Cluster 7)
ATG7	-1.937	-2.178	-2.178	0	-1.987	0	-1.937	-2.178	-1.937	0	Shared up (RNA Cluster 7)
H89	-1.054	-1.375	-1.375	-2.2	-1.744	-1.477	-1.375	-1.375	-1.154	-1.095	Shared up (RNA Cluster 7)
CpG ODN 1668	0.975	1.34	1.34	1.972	1.34	0	1.972	1.34	1.972	1.972	Shared up (RNA Cluster 7)
CD3 (family)	0	2	2	2	2	2	2	2	0	0	Shared up (RNA Cluster 7)
OLFM4-RET	0	2	2	2	2	0	0	2	2	2	Shared up (RNA Cluster 7)
NfkB-RelA	0	1.998	1.998	0	1.998	0	1.998	1.998	1.998	1.998	Shared up (RNA Cluster 7)
ZBTB16	-1.912	-1.912	-1.912	0	-1.982	-1.342	-1.912	-1.912	-1.067	0	Shared up (RNA Cluster 7)
PRKCA	1.987	1.987	1.987	0	0	0	1.987	1.987	1.987	1.987	Shared up (RNA Cluster 7)
TCIM	0	1.982	1.982	0	1.982	0	1.982	1.982	1.982	1.982	Shared up (RNA Cluster 7)
SUPT20H	0	-1.982	-1.982	-1.982	-1.982	0	-1.982	-1.982	0	-1.982	Shared up (RNA Cluster 7)
GPR15LG	0	1.982	1.982	1.982	0	0	1.982	1.982	1.982	1.982	Shared up (RNA Cluster 7)
vitamin E	-1.982	-1.982	-1.982	0	0	0	-1.982	-1.982	-1.982	-1.982	Shared up (RNA Cluster 7)
MAP3K14	1.982	1.982	1.982	0	0	0	1.982	1.982	1.982	1.982	Shared up (RNA Cluster 7)
IL12A	1.981	1.981	1.981	0	1.981	0	1.981	1.981	0	1.981	Shared up (RNA Cluster 7)
1-palmitoyl-2-oleoylphosphatidylserine	1.98	1.98	1.98	0	0	0	1.98	1.98	1.98	1.98	Shared up (RNA Cluster 7)
Ro31-8220	0	-1.98	-1.98	0	-1.98	0	-1.98	-1.98	-1.98	-1.98	Shared up (RNA Cluster 7)
Ni2+	0	1.98	1.98	0	1.98	0	1.98	1.98	1.98	1.98	Shared up (RNA Cluster 7)
OGT	0.2	1.808	1.406	1.808	1.808	-0.6	1.567	1.808	1.406	1.406	Shared up (RNA Cluster 7)
NFKBIB	0	1.969	1.969	0	1.969	0	1.969	1.969	1.969	1.969	Shared up (RNA Cluster 7)
CD40	1.553	1.515	1.515	0.97	1.296	0	2.379	1.515	1.515	1.515	Shared up (RNA Cluster 7)
decitabine	1.897	2.13	2.287	1.883	0	1.474	0	2.13	0	1.955	Shared up (RNA Cluster 7)
tetrathiomolybdate	0	-1.964	-1.964	0	-1.964	0	-1.964	-1.964	-1.964	-1.964	Shared up (RNA Cluster 7)
PRKD1	1.96	1.96	1.96	0	0	0	1.96	1.96	1.96	1.96	Shared up (RNA Cluster 7)
IRAK1	0	1.96	1.96	0	1.96	0	1.96	1.96	1.96	1.96	Shared up (RNA Cluster 7)
ethanol	0	2.959	2.959	0	0	0	0	2.959	2.413	2.418	Shared up (RNA Cluster 7)
glucosamine	0	-1.954	-1.954	0	-1.954	0	-1.954	-1.954	-1.954	-1.954	Shared up (RNA Cluster 7)
vismodegib	-1.982	-1.387	-1.387	-1.387	-1.387	0	-1.387	-1.387	-1.387	-1.982	Shared up (RNA Cluster 7)
erismodegib	-1.982	-1.387	-1.387	-1.387	-1.387	0	-1.387	-1.387	-1.387	-1.982	Shared up (RNA Cluster 7)
N-acetylmuramyl-L-alanyl-D-isoglutamine	0	1.953	1.953	1.953	1.953	0	1.953	1.953	0	1.953	Shared up (RNA Cluster 7)
homocysteine	0	1.951	1.951	0	1.951	0	1.951	1.951	1.951	1.951	Shared up (RNA Cluster 7)
EHF	1.098	1.541	1.541	1.327	1.541	1.327	1.327	1.541	0.853	1.541	Shared up (RNA Cluster 7)
anakinra	0	-1.948	-1.948	0	-1.948	0	-1.948	-1.948	-1.948	-1.948	Shared up (RNA Cluster 7)
BSG	0	1.934	1.934	1.41	1.41	0	2.169	1.934	1.41	1.41	Shared up (RNA Cluster 7)
IL35	0	-1.941	-1.941	0	-1.941	0	-1.941	-1.941	-1.941	-1.941	Shared up (RNA Cluster 7)
tetrachlorodibenzodioxin	0.718	1.533	1.533	1.726	1.918	0.327	1.312	1.533	1.322	1.649	Shared up (RNA Cluster 7)
MTOR	0.842	1.369	1.369	1.982	0	0	1.756	1.369	2.412	2.412	Shared up (RNA Cluster 7)
NAMPT	0	2.191	2.191	0	1.954	0	2.191	1.954	1.954	1.06	Shared up (RNA Cluster 7)
trinitrobenzenesulfonic acid	1.913	1.913	1.913	0	0	0	1.913	1.913	1.913	1.913	Shared up (RNA Cluster 7)
SERPINB7	-0.816	-1.463	-1.463	-0.555	-1.067	-1	-1.912	-1.463	-1.982	-1.664	Shared up (RNA Cluster 7)
APOE	-1.98	-1.98	-1.98	0	0	0	-1.98	-1.98	-1.718	-1.718	Shared up (RNA Cluster 7)
simvastatin	-1.539	-1.415	-1.415	-1.624	-2.08	-0.781	-1.539	-1.415	-0.484	-0.999	Shared up (RNA Cluster 7)
PTGER2	1.941	1.481	1.481	1.481	1.481	0	1.481	1.481	1.213	1.213	Shared up (RNA Cluster 7)
MEOX2	0	-2.2	-2.2	0	0	0	-2.2	-2.2	-2.2	-2.2	Shared up (RNA Cluster 7)
ATF4	0	2.164	2.377	0	0	0	2.164	2.164	2.164	2.164	Shared up (RNA Cluster 7)
PLAU	1.593	1.99	1.593	0	1.99	1.99	1.99	1.99	0	0	Shared up (RNA Cluster 7)
NOD2	1.504	1.8	1.8	0	0	0	1.8	1.8	2.199	2.199	Shared up (RNA Cluster 7)
CCR2	1.452	1.452	1.452	1.452	1.452	0	1.452	1.452	1.452	1.452	Shared up (RNA Cluster 7)
nifedipine	-1.069	-1.353	-1.353	-1.964	-1.069	0.218	-1.069	-1.353	-2.219	-1.353	Shared up (RNA Cluster 7)
troglitazone	-0.628	-1.09	-1.09	-2.205	-2.375	-1.067	-1.09	-1.09	-1.186	-1.186	Shared up (RNA Cluster 7)
RPSA	-1	-1	-1	-2	-1	0	-2	-1	-2	-2	Shared up (RNA Cluster 7)
CCN1	0.927	1.18	1.18	1.945	1.543	0	1.543	1.18	1.543	1.945	Shared up (RNA Cluster 7)
cyclic AMP	1.342	1.89	1.89	1.342	1.342	0.447	1	1.89	1	0.816	Shared up (RNA Cluster 7)
CYLD-AS1	2	2.236	2.236	0	0	0	2.236	2.236	2	0	Shared up (RNA Cluster 7)
PSMB11	-2	-2.236	-2.236	0	-2	0	-2.236	-2.236	0	0	Shared up (RNA Cluster 7)
acetaminophen	1.758	1.758	1.758	0	2.179	0	1.758	1.758	0	1.959	Shared up (RNA Cluster 7)
RARB	0.651	1.51	1.51	1.698	1.698	1.131	1.254	1.51	0.97	0.97	Shared up (RNA Cluster 7)
WNT3A	1.269	1.706	1.706	0	1.71	0	1.706	1.706	1.495	1.495	Shared up (RNA Cluster 7)
FAS	0.169	1.465	1.465	2.021	2.021	0	1.224	1.465	1.465	1.465	Shared up (RNA Cluster 7)
IFNA2	1.709	1.975	1.975	0	1.72	0	1.975	1.975	0	1.4	Shared up (RNA Cluster 7)
TGFBR1	-1.964	-2.2	-2.2	0	0	-1.964	-2.2	-2.2	0	0	Shared up (RNA Cluster 7)
RORC	1.961	1.961	1.461	1.961	1.961	0	1.961	1.461	0	0	Shared up (RNA Cluster 7)
RAC1	1.236	1.506	1.506	0	1.977	0	1.506	1.506	1.506	1.977	Shared up (RNA Cluster 7)
FGF2	2.009	1.441	1.602	0	0	2.396	1.85	1.441	1.195	0.778	Shared up (RNA Cluster 7)
FOSL1	1.176	1.328	1.328	1.328	1.328	1.176	1.039	1.328	1.328	1.328	Shared up (RNA Cluster 7)
FBXW7	-1.982	-2.219	-2.219	0	-2	0	-1.982	-2.219	0	0	Shared up (RNA Cluster 7)
INPP5D	0	-2.219	0	-1.982	-1.982	0	-1.982	-2.219	0	-2.219	Shared up (RNA Cluster 7)
CXCL12	1.342	1.633	1.633	1	1	0	1.342	1.633	1.342	1.633	Shared up (RNA Cluster 7)
ID1	1.342	1.633	1.633	0	1.342	2	1.633	1.633	0	1.342	Shared up (RNA Cluster 7)
spironolactone	-1.067	-1.982	-2.219	0	-2	-1.067	0	-2.219	0	-2	Shared up (RNA Cluster 7)
HMOX1	0	-1.688	-1.688	-0.958	-1.688	0	-2.102	-1.688	-1.367	-1.367	Shared up (RNA Cluster 7)
ELF3-AS1	-2	-2.236	-2.236	0	-2	0	-2	-2	0	0	Shared up (RNA Cluster 7)
MAPK8	1.067	1.331	1.331	1.981	1.981	0	1	1.331	1	1.331	Shared up (RNA Cluster 7)
GFI1	-1.516	-1.516	-1.516	-1.982	-0.849	-0.958	-1.516	-1.516	0	-0.849	Shared up (RNA Cluster 7)
CSF3	-0.426	-1.372	-1.372	0	-1	0	-2.2	-1.372	-2.236	-2.236	Shared up (RNA Cluster 7)
PDGF-BB	1.26	1.408	1.408	0.949	1.443	0.6	1.549	1.408	1.192	0.962	Shared up (RNA Cluster 7)
DUSP1	-1.368	-1.108	-1.108	-1.33	-1.557	0.563	-1.194	-1.108	-1.421	-1.421	Shared up (RNA Cluster 7)
staurosporine	0	-1.521	-1.521	-1.521	-1.521	0	-1.521	-1.521	-1.521	-1.521	Shared up (RNA Cluster 7)
AKT	0.903	1.447	1.447	0	0	-1.109	1.447	1.447	1.862	2.496	Shared up (RNA Cluster 7)
LGALS1	1.725	1.725	1.725	0	0	0	1.725	1.725	1.725	1.725	Shared up (RNA Cluster 7)
WBP2	0	-1.342	-1.342	-1.342	-1.342	0	-1.342	-1.342	-2	-2	Shared up (RNA Cluster 7)
YAP1	1.828	1.57	1.57	0	0	0	1.963	1.963	1.699	1.441	Shared up (RNA Cluster 7)
IL11	-0.972	-1.827	-1.249	0	-1.827	0	-1.827	-1.827	-1.249	-1.249	Shared up (RNA Cluster 7)
Alox15	1.715	1.715	1.715	0	0	0	1.715	1.715	1.715	1.715	Shared up (RNA Cluster 7)
IKZF2	-2	-2	-2	0	0	0	-2	-2	0	-2	Shared up (RNA Cluster 7)
MAP4K1	0	-2	-2	0	0	0	-2	-2	-2	-2	Shared up (RNA Cluster 7)
infliximab	0	-2	-2	0	0	0	-2	-2	-2	-2	Shared up (RNA Cluster 7)
Ca2+	0	1.78	2	0	2.416	0	0	2	1.78	2	Shared up (RNA Cluster 7)
IFI16	1.067	1.387	1.387	0	1.982	0	1.387	1.387	1.387	1.982	Shared up (RNA Cluster 7)
EIF2AK2	0	1.99	1.99	0	0	0	1.99	1.99	1.99	1.99	Shared up (RNA Cluster 7)
TLR1	0	1.984	1.984	0	0	0	1.984	1.984	1.984	1.984	Shared up (RNA Cluster 7)
TGFB2-AS1	-1.982	-1.982	-1.982	0	0	0	-1.982	-1.982	-1.982	0	Shared up (RNA Cluster 7)
NC410	0	-1.982	-1.982	0	0	0	-1.982	-1.982	-1.982	-1.982	Shared up (RNA Cluster 7)
AHR	0.923	1.899	2.083	1.391	0	0	1.177	2.083	1.051	1.283	Shared up (RNA Cluster 7)
triamcinolone acetonide	1.98	1.98	1.98	0	0	0	1.98	1.98	1.98	0	Shared up (RNA Cluster 7)
SORL1	1.633	1.633	1.633	0	2	0	1.342	1.633	1	1	Shared up (RNA Cluster 7)
palbociclib	0	1.483	1.483	1.483	1.483	0	1.483	1.483	1.483	1.483	Shared up (RNA Cluster 7)
CD14	0	1.967	1.967	0	0	0	1.967	1.967	1.967	1.967	Shared up (RNA Cluster 7)
histamine	0	1.965	1.965	0	0	0	1.965	1.965	1.965	1.965	Shared up (RNA Cluster 7)
MAPK9	0	1.964	1.964	0	0	0	1.964	1.964	1.964	1.964	Shared up (RNA Cluster 7)
thapsigargin	0.913	1.29	1.29	1.935	1.304	0	1.29	1.29	1.056	1.4	Shared up (RNA Cluster 7)
PIK3R1	0	1.961	1.961	0	0	0	1.961	1.961	1.961	1.961	Shared up (RNA Cluster 7)
alpha-tocopherol	0	-1.953	-1.953	0	0	0	-1.953	-1.953	-1.953	-1.953	Shared up (RNA Cluster 7)
PARP1	1.958	1.506	1.506	0	1.506	0	1.242	1.506	1.242	1.242	Shared up (RNA Cluster 7)
diphenyleneiodonium	0	-1.947	-1.947	0	0	0	-1.947	-1.947	-1.947	-1.947	Shared up (RNA Cluster 7)
Collagen type II	0	1.941	1.941	0	0	0	1.941	1.941	1.941	1.941	Shared up (RNA Cluster 7)
taurodeoxycholic acid	0.937	1.237	1.583	0.937	1.583	0	1.237	1.583	0.937	1.583	Shared up (RNA Cluster 7)
TBX3	0.447	1.633	1.89	2.449	1.633	0	1.633	1.89	0	0	Shared up (RNA Cluster 7)
CD44	1.595	1.595	1.595	0	0.756	0	1.595	1.595	1.362	1.362	Shared up (RNA Cluster 7)
ZEB1	0	1.902	1.902	0	0	0	1.902	1.902	1.902	1.902	Shared up (RNA Cluster 7)
MYB	-1.387	-1.387	-1.387	-1.067	-1.067	0	-1.387	-1.387	-1.067	-1.067	Shared up (RNA Cluster 7)
HRAS	0.447	1.23	1.23	1.103	1.103	-0.447	0.946	1.23	1.673	1.673	Shared up (RNA Cluster 7)
TCR (complex)	2.168	2.387	0	0	0	0	0	2.387	1.956	2.176	Shared up (RNA Cluster 7)
HLCS	1	1.342	1.342	1.342	1.342	1	0	1.342	1	1.342	Shared up (RNA Cluster 7)
TP73	0	2.035	2.035	0	1.34	1.968	1.587	2.035	0	0	Shared up (RNA Cluster 7)
cycloheximide	0	1.522	1.217	1.941	1.753	-0.356	0.822	1.522	0.932	0.933	Shared up (RNA Cluster 7)
di(2-ethylhexyl) phthalate	0.816	1.129	1.129	1.698	0.57	0.447	1.51	1.129	1.698	0.863	Shared up (RNA Cluster 7)
IRF1	0	2.181	2.181	0	2.181	0	2.181	2.181	0	0	Shared up (RNA Cluster 7)
ISL1	1.342	1.342	1.342	0.447	1.342	0	1.342	1.342	1	1.342	Shared up (RNA Cluster 7)
EGR1	1.969	2.187	2.187	0	2.187	0	0	2.187	0	0	Shared up (RNA Cluster 7)
IL17RA	0.943	1.3	1.3	0.943	0.943	0	1.3	1.3	1.3	1.3	Shared up (RNA Cluster 7)
isoproterenol	2.162	2.162	2.162	0	1.929	0	0	2.162	0	0	Shared up (RNA Cluster 7)
carbonyl cyanide m-chlorophenyl hydrazone	0.391	1.231	1.231	1.501	1.231	0	1.231	1.231	1.231	1.231	Shared up (RNA Cluster 7)
bee venom	0	1.477	1.477	0	1.987	0	1.131	1.477	1.477	1.477	Shared up (RNA Cluster 7)
TGFBR2	-1.134	-1.134	-1.414	-0.447	-0.816	0	-1.134	-1.134	-1.633	-1.633	Shared up (RNA Cluster 7)
NKX2-3	1.173	1.906	1.446	0	0	0	1.655	1.446	1.655	1.173	Shared up (RNA Cluster 7)
IL21	1.109	1.381	1.381	0.805	0.805	1.732	1.381	1.381	0	0.456	Shared up (RNA Cluster 7)
IL15	1.106	1.42	1.42	0.507	1.116	0	1.42	1.42	0.779	1.116	Shared up (RNA Cluster 7)
T-5224	-1.342	-1.633	-1.342	0	-1	0	-1	-1.633	-1	-1.342	Shared up (RNA Cluster 7)
S100A9	0.968	0.966	0.966	0.78	0.966	0.659	0.966	0.966	1.323	1.72	Shared up (RNA Cluster 7)
NR3C2	1.387	1.195	0.896	-0.343	0.686	0	1.664	1.195	1.664	1.195	Shared up (RNA Cluster 7)
CNTF	0	-1.066	-1.32	-1.066	-1.32	-0.447	-1.066	-1.32	-1.195	-1.387	Shared up (RNA Cluster 7)
FUS-DDIT3	1.131	1.432	1.432	0	1.131	0.283	1.131	1.432	1.067	1.067	Shared up (RNA Cluster 7)
FOXO1	0	2.609	0	0	0	0	2.413	2.609	2.41	0	Shared up (RNA Cluster 7)
Cdkn2a	1.488	1.488	1.488	0	1.919	0	1.226	1.488	0.934	0	Shared up (RNA Cluster 7)
HLX	0	-2	-2	0	0	0	-2	-2	0	-2	Shared up (RNA Cluster 7)
RUNX3	-2	-2	-2	0	0	0	-2	-2	0	0	Shared up (RNA Cluster 7)
mycophenolic acid	0	2	2	0	0	0	0	2	2	2	Shared up (RNA Cluster 7)
Ifitm3	-2	-2	-2	0	0	0	-2	-2	0	0	Shared up (RNA Cluster 7)
hydroxypropyl-beta-cyclodextrin	-2	-2	-2	0	-2	0	0	-2	0	0	Shared up (RNA Cluster 7)
ELANE	0.811	1.161	1.161	1.24	1.161	0	0.818	1.161	1.24	1.24	Shared up (RNA Cluster 7)
TGFB1	0.686	1.162	0.907	1.494	0.959	0.841	1.705	1.093	0.514	0.588	Shared up (RNA Cluster 7)
FOXL2	0	1.987	1.987	0	0	0	0	1.987	1.987	1.987	Shared up (RNA Cluster 7)
dimethyl fumarate	-1.987	-1.987	-1.987	0	0	0	-1.987	-1.987	0	0	Shared up (RNA Cluster 7)
FFAR3	1.987	1.987	1.987	0	0	0	1.987	1.987	0	0	Shared up (RNA Cluster 7)
tributyrin	0	1.981	1.981	0	0	0	0	1.981	1.981	1.981	Shared up (RNA Cluster 7)
ID3	0	1.98	1.98	0	0	0	1.98	1.98	0	1.98	Shared up (RNA Cluster 7)
mir-181 (includes others)	0	-1.98	-1.98	0	0	0	-1.98	-1.98	-1.98	0	Shared up (RNA Cluster 7)
IL25	0.811	1.165	1.165	0.811	1.165	0.811	1.165	1.165	0.811	0.811	Shared up (RNA Cluster 7)
fingolimod	-1.974	-1.974	-1.974	0	0	0	-1.974	-1.974	0	0	Shared up (RNA Cluster 7)
ST8SIA1	-1.969	-1.969	-1.969	0	0	0	-1.969	-1.969	0	0	Shared up (RNA Cluster 7)
ADIPOQ	1.122	1.402	1.402	0.193	1.016	1.143	1.402	1.402	0.12	0.616	Shared up (RNA Cluster 7)
CCL5	0	1.96	1.96	1.96	1.96	0	0	1.96	0	0	Shared up (RNA Cluster 7)
TP63	0	1.327	1.269	1.145	1.394	0.795	0.94	1.086	0.695	1.138	Shared up (RNA Cluster 7)
pevonedistat	0	-1.951	-1.951	0	0	0	-1.951	-1.951	-1.951	0	Shared up (RNA Cluster 7)
mir-1 (includes others)	0	-1.276	-1.276	-1.03	-1.03	-1.165	-1.03	-0.964	-1.276	-0.685	Shared up (RNA Cluster 7)
Scd1	-1.455	-0.647	-0.647	-1.067	-0.555	-2.219	-1.026	-1.026	-0.728	-0.342	Shared up (RNA Cluster 7)
CpG oligonucleotide	0	1.247	0	0.994	0.994	0	1.247	1.247	1.957	1.957	Shared up (RNA Cluster 7)
CIAP	-1.067	-1.067	-1.067	-1.067	-1.067	0	-1.067	-1.067	-1.067	-1.067	Shared up (RNA Cluster 7)
TGIF1	0	1.195	1.195	1.195	1.195	0	1.195	1.195	1.195	1.195	Shared up (RNA Cluster 7)
VCAN	0.9	1.478	1.478	0	1.206	0	1.206	1.478	0.9	0.9	Shared up (RNA Cluster 7)
JAG2	-0.651	-0.97	-0.97	-1.432	-1.432	-0.152	-0.97	-0.97	-0.97	-0.97	Shared up (RNA Cluster 7)
PRKCSH	1.342	2	2	0	0	0	2	2	0	0	Shared up (RNA Cluster 7)
TNFSF15	1.172	1.455	1.455	0	1.172	1.172	1.455	1.455	0	0	Shared up (RNA Cluster 7)
RARA	0.928	1.219	1.219	0.218	0.6	1.4	1.219	1.219	0.218	1.091	Shared up (RNA Cluster 7)
IL32	0	0.987	0.987	1.44	1.44	0	1.44	0.987	0.987	0.987	Shared up (RNA Cluster 7)
TWIST1	0.651	0.963	0.963	0	1.41	1.114	1.41	0.963	1.114	0.651	Shared up (RNA Cluster 7)
trichostatin A	-1.007	-0.863	-0.666	-1.358	-1.905	0	-1.039	-0.863	-0.833	-0.688	Shared up (RNA Cluster 7)
EPAS1	2.371	1.766	1.766	0	1.535	0	0	1.766	0	0	Shared up (RNA Cluster 7)
PI3K (family)	0	1.835	1.835	0	0	0	1.835	1.835	1.835	0	Shared up (RNA Cluster 7)
ITGB1	0.422	0.864	0.864	1.268	0.864	0.036	0.864	0.864	1.528	1.528	Shared up (RNA Cluster 7)
FOXA2	0.816	0.816	0.816	0	2	0.239	0.816	0.816	1.067	1.664	Shared up (RNA Cluster 7)
SYK	0.916	1.296	1.296	0	1.968	0.916	1.296	1.296	0	0	Shared up (RNA Cluster 7)
atorvastatin	-0.783	-1.239	-1.239	0	-1.473	0	-0.68	-1.239	-1.147	-1.147	Shared up (RNA Cluster 7)
IRF7	2.236	2.236	0	0	2.236	0	0	2.236	0	0	Shared up (RNA Cluster 7)
lovastatin	-1.067	-1.067	-1.067	-0.686	-0.686	0	-1.067	-1.067	-1.067	-1.067	Shared up (RNA Cluster 7)
PPARGC1A	-0.978	-1.013	-1.013	-1.069	-1.38	0	-1.013	-1.013	-1.353	0	Shared up (RNA Cluster 7)
CLEC7A	1.217	1.484	1.484	0	1.217	0	1.937	1.484	0	0	Shared up (RNA Cluster 7)
IFN beta	-0.44	-0.585	-0.585	-1.405	-0.553	-0.218	-0.876	-0.876	-1.59	-1.648	Shared up (RNA Cluster 7)
retinol	0	1.091	1.091	1.091	1.091	0	1.091	1.091	1.091	1.091	Shared up (RNA Cluster 7)
quercetin	-1.065	-1.323	-1.323	0	0	0	-1.323	-1.323	-1.323	-0.968	Shared up (RNA Cluster 7)
TGF beta	-0.831	-1.057	-1.057	-1.092	-1.332	0	-1.057	-1.057	-0.33	-0.831	Shared up (RNA Cluster 7)
BCL2	0	1.076	1.076	1.076	1.076	0	1.076	1.076	1.076	1.076	Shared up (RNA Cluster 7)
methylprednisolone	-0.815	-0.787	-0.787	0	-1.476	-2.127	-1.378	-0.522	-0.627	0.083	Shared up (RNA Cluster 7)
oleic acid	0	-1.358	-1.358	0	-1.486	0	-1.011	-1.358	-1.011	-1.011	Shared up (RNA Cluster 7)
acetylcholine	0	1.067	1.067	1.067	1.067	0	1.067	1.067	1.067	1.067	Shared up (RNA Cluster 7)
CGA	0	1.697	1.697	1.697	0	0	1.697	1.697	0	0	Shared up (RNA Cluster 7)
MET	0.152	0.97	0.97	0	1.98	0	0.97	0.97	0.97	1.432	Shared up (RNA Cluster 7)
FABP4	1.195	1.195	1.195	0	0	0	1.195	1.195	1.195	1.195	Shared up (RNA Cluster 7)
MAP3K7	1.271	1.158	1.158	0.121	0.885	0.885	1.158	1.158	0.041	0.375	Shared up (RNA Cluster 7)
10E,12Z-octadecadienoic acid	0	1.204	1.204	0.469	0	0	1.204	1.204	1.69	1.204	Shared up (RNA Cluster 7)
dexamethasone	0.709	-0.663	-0.27	-1.525	-0.974	1.04	-0.476	-0.432	-1.293	-0.751	Shared up (RNA Cluster 7)
TAFAZZIN	0.895	1.154	1.154	0	0.218	1.276	1.154	1.154	0	1.091	Shared up (RNA Cluster 7)
TAB1	0	-1.153	-1.153	-1.153	-1.153	0	-1.153	-1.153	-1.153	0	Shared up (RNA Cluster 7)
wood smoke particle	0	2	2	0	0	0	2	2	0	0	Shared up (RNA Cluster 7)
vidutolimod	2	2	2	0	0	0	0	2	0	0	Shared up (RNA Cluster 7)
IRF2BP2	-2	-2	0	0	-2	0	0	-2	0	0	Shared up (RNA Cluster 7)
pyridoxine	0	-2	-2	0	-2	0	0	-2	0	0	Shared up (RNA Cluster 7)
bezafibrate	0	2	2	0	0	0	2	2	0	0	Shared up (RNA Cluster 7)
metronidazole	0	-2	-2	0	0	0	0	0	-2	-2	Shared up (RNA Cluster 7)
IL4R	0	2	0	2	0	0	0	2	0	2	Shared up (RNA Cluster 7)
KEAP1	1.969	1.253	1.253	0	0	0.958	1.253	1.253	0	0	Shared up (RNA Cluster 7)
TRIM26	-1.982	-1.982	-1.982	0	0	0	0	-1.982	0	0	Shared up (RNA Cluster 7)
Gm12602	0	-1.982	-1.982	0	-1.982	0	0	-1.982	0	0	Shared up (RNA Cluster 7)
tanshinone II	0	-1.982	-1.982	0	-1.982	0	0	-1.982	0	0	Shared up (RNA Cluster 7)
phorbol 12,13-dibutyrate	0	1.982	1.982	0	0	0	1.982	1.982	0	0	Shared up (RNA Cluster 7)
DDIT3	0	1.98	1.98	0	0	0	1.98	1.98	0	0	Shared up (RNA Cluster 7)
MMP9	0.555	0.896	0.896	1.067	0.896	0	0.896	0.896	0.896	0.896	Shared up (RNA Cluster 7)
emodin	0	-1.972	-1.972	0	-1.972	0	0	-1.972	0	0	Shared up (RNA Cluster 7)
IGF1R	1.513	0	1.791	0	0	0	1.491	0	1.513	1.558	Shared up (RNA Cluster 7)
berberine	-0.532	-0.974	-0.974	0	-1.481	0	-0.974	-0.974	-0.974	-0.974	Shared up (RNA Cluster 7)
sodium chloride	0	0	0	0	0	0	1.963	1.963	1.963	1.963	Shared up (RNA Cluster 7)
cobalt chloride	0	1.96	1.96	0	0	0	1.96	1.96	0	0	Shared up (RNA Cluster 7)
prostaglandin D2	0	1.957	1.957	0	0	0	1.957	1.957	0	0	Shared up (RNA Cluster 7)
miR-155-5p (miRNAs w/seed UAAUGCU)	0	0	0	-1.953	-1.953	0	0	0	-1.953	-1.953	Shared up (RNA Cluster 7)
calcimycin	0	1.949	1.949	0	1.949	0	0	1.949	0	0	Shared up (RNA Cluster 7)
CpG ODN 1826	1.948	1.948	1.948	0	0	0	0	1.948	0	0	Shared up (RNA Cluster 7)
RARG	0	1.941	1.941	0	0	0	1.941	1.941	0	0	Shared up (RNA Cluster 7)
NOTCH1	-0.034	-0.504	-0.768	-1.949	-0.838	0	-0.504	-0.504	-1.32	-1.32	Shared up (RNA Cluster 7)
IL23	0	1.929	1.929	0	1.929	0	0	1.929	0	0	Shared up (RNA Cluster 7)
IGF1	0.584	0.998	1.154	0	0.417	0	1.391	0.998	1.033	1.114	Shared up (RNA Cluster 7)
dopamine	-1.342	-0.816	-0.816	-1	-0.447	0	-0.816	-0.816	-0.816	-0.816	Shared up (RNA Cluster 7)
CDKN1A	0	-1	-0.61	-1	-0.61	-1.154	-1	-0.61	-0.896	-0.788	Shared up (RNA Cluster 7)
BDNF	0	1.044	1.044	1.091	0	0	0	1.044	1.467	1.954	Shared up (RNA Cluster 7)
CASP8	0.392	0.73	0.73	0.73	1.177	0	1.177	0.73	1.177	0.73	Shared up (RNA Cluster 7)
ESR1	-1.902	-1.16	-0.944	0	0	0	-1.87	-0.944	-0.746	0	Shared up (RNA Cluster 7)
ursolic acid	-1.512	-1.512	-1.512	0	-1.512	0	0	-1.512	0	0	Shared up (RNA Cluster 7)
tamoxifen	0.485	0.741	0.741	0	0	2.148	1.055	0.741	0.803	0.842	Shared up (RNA Cluster 7)
PROC	-1.172	-1.026	-1.026	0	-1.455	0	-0.391	-1.026	-0.728	-0.728	Shared up (RNA Cluster 7)
PML	0.581	0.966	0.966	0	1.941	0	0.966	0.966	0.581	0.581	Shared up (RNA Cluster 7)
actinomycin D	0	-1.329	0	0	-0.988	0	-1.329	-1.329	-0.946	-1.611	Shared up (RNA Cluster 7)
AGER	1.932	1.175	1.175	0	1.175	0	0.894	1.175	0	0	Shared up (RNA Cluster 7)
STAT6	1.178	1.178	0.41	0.818	0.915	0	0.915	0.049	1.698	0.359	Shared up (RNA Cluster 7)
linoleic acid	1.067	1.067	1.067	0	0	0	1.067	1.067	1.067	1.067	Shared up (RNA Cluster 7)
NFKB2	0.557	0.943	0.943	0	0	1	0.943	0.943	1.069	1.069	Shared up (RNA Cluster 7)
filgrastim	0	-0.664	-0.664	-1.455	-0.99	0	-0.99	-0.365	-1.664	-0.647	Shared up (RNA Cluster 7)
TRIM28	0	-0.864	-0.864	-0.864	-1.268	0	-0.864	-0.864	-0.864	-0.864	Shared up (RNA Cluster 7)
AREG	0.447	0.816	0.816	0.447	0.447	0	0.816	0.816	1.342	1.342	Shared up (RNA Cluster 7)
clofibrate	0	-1.109	-1.109	0	-2	0	-0.762	-1.109	0	-1.109	Shared up (RNA Cluster 7)
SERPINA1	-0.594	-0.937	-0.937	0	-2	0	-0.594	-0.937	-0.594	-0.594	Shared up (RNA Cluster 7)
SNAI1	0	-1.491	-1.491	0	0	0	0	-1.491	-1.214	-1.491	Shared up (RNA Cluster 7)
PLX5622	1.117	-0.222	-0.222	-0.745	-0.756	1.342	1.89	-0.222	0.493	0.156	Shared up (RNA Cluster 7)
diethylstilbestrol	0.812	1.127	1.127	0.739	0.739	0	0	1.127	1.211	0.283	Shared up (RNA Cluster 7)
ARID1A	-0.676	-0.488	-0.488	-1.011	-1.125	-1.107	-0.488	-0.488	-0.538	-0.748	Shared up (RNA Cluster 7)
N-(3-oxododecanoyl)-homoserine lactone	0	-0.887	-0.887	-0.887	-0.887	0	-0.887	-0.887	-0.887	-0.887	Shared up (RNA Cluster 7)
raloxifene	-1	-0.64	-0.64	-0.762	-0.762	-1	-1.342	-0.64	0.152	0.152	Shared up (RNA Cluster 7)
vancomycin	-1.387	-0.943	-0.943	0.218	0	0	-0.647	-0.647	-0.943	-1.353	Shared up (RNA Cluster 7)
GSK3B	0	0.882	0.882	0.882	0.882	0	0.882	0.882	0.882	0.882	Shared up (RNA Cluster 7)
S100A8	0.573	0.626	0.626	0.708	0.626	0.18	0.626	0.626	1.012	1.452	Shared up (RNA Cluster 7)
RBPJ	-0.378	-0.378	-0.378	-1	-1	-0.447	-0.378	-0.378	-1.342	-1.342	Shared up (RNA Cluster 7)
SMAD4	-0.867	-0.867	-0.867	0	0	-0.662	-0.867	-0.867	-1.009	-1.009	Shared up (RNA Cluster 7)
PPARG	-1.179	-0.591	-0.591	-0.29	-0.854	-0.633	-0.706	-0.834	-0.623	-0.707	Shared up (RNA Cluster 7)
PDLIM2	0	1	1	1	1	0	1	1	0	1	Shared up (RNA Cluster 7)
CH25H	0	1.732	1.732	0	1.732	0	0	1.732	0	0	Shared up (RNA Cluster 7)
rosiglitazone	0.856	1.095	1.371	0	0.153	0	0.596	1.095	0.873	0.798	Shared up (RNA Cluster 7)
CD28	0	0	0	1.537	1.537	0	1.77	0	1.963	0	Shared up (RNA Cluster 7)
METTL3	0.168	0.479	0.9	0	1.124	1	0.479	0.9	0.709	0.981	Shared up (RNA Cluster 7)
IFNB1	0	-0.44	-0.44	-1.051	-0.44	0	-0.44	-0.44	-1.945	-1.544	Shared up (RNA Cluster 7)
BMP7	0	-1.461	-1.461	-1.177	-1.177	0	0	-1.461	0	0	Shared up (RNA Cluster 7)
fatty acid	0	1.114	1.114	0	1.114	0	1.114	1.114	0	1.114	Shared up (RNA Cluster 7)
TCF7L2	0	0	0	0	0	0	2.778	0	1.942	1.942	Shared up (RNA Cluster 7)
OLR1	0.591	0.907	0.907	0	0.591	0	0.907	0.907	0.907	0.907	Shared up (RNA Cluster 7)
WNT5A	-1.37	-1.001	-1.001	-0.261	-0.29	0.257	-0.22	-0.76	-0.828	-0.616	Shared up (RNA Cluster 7)
KLF2	-0.421	-0.443	-0.443	-1.087	-1.35	0	-0.868	-0.443	-0.745	-0.745	Shared up (RNA Cluster 7)
8-bromo-cAMP	0	0	1.201	1.134	0	0	2.121	1.201	0.816	0	Shared up (RNA Cluster 7)
CD274	1.067	1.067	1.067	0	1.067	0	1.067	1.067	0	0	Shared up (RNA Cluster 7)
isotretinoin	0	1.067	1.067	0	0	0	1.067	1.067	1.067	1.067	Shared up (RNA Cluster 7)
Immunoglobulin	0.763	0.758	0.758	0.567	1.026	0.362	0.603	0.758	-0.302	0.469	Shared up (RNA Cluster 7)
KITLG	0	0	0	2.195	2.195	0	0	0	1.972	0	Shared up (RNA Cluster 7)
SALL4	0	0.447	0.816	1	0.816	0	0.447	0.816	1	1	Shared up (RNA Cluster 7)
SRF	1.109	1.109	1.109	0	0	0	1.109	1.109	0.762	0	Shared up (RNA Cluster 7)
PRDM1	-1.118	-0.29	-0.29	0.453	0.412	-1.504	-1.118	-0.29	-0.199	0.578	Shared up (RNA Cluster 7)
sphingosine-1-phosphate	0.434	0.969	0.969	0	0	0	0.969	0.969	0.969	0.969	Shared up (RNA Cluster 7)
N-nitro-L-arginine methyl ester	1.663	0.837	0.837	0	0.505	0	0.505	0.837	0.505	0.505	Shared up (RNA Cluster 7)
NOS2	0	0.97	0.97	0.555	1.432	0	0	0.97	1.067	0.152	Shared up (RNA Cluster 7)
NLRP10	0	0.762	0.762	0.762	0.762	0	0.762	0.762	0.762	0.762	Shared up (RNA Cluster 7)
docosahexaenoic acid	0	-1.06	0	0	-0.763	0	-1.06	-1.06	-1.06	-1.06	Shared up (RNA Cluster 7)
CAT	0	-1	-1	0	0	0	-1	-1	-1	-1	Shared up (RNA Cluster 7)
E. coli serotype 0127B8 lipopolysaccharide	0	2	2	0	0	0	0	2	0	0	Shared up (RNA Cluster 7)
SMARCB1	2	0	0	0	0	0	0	0	2	2	Shared up (RNA Cluster 7)
PTPRR	0	-2	-2	0	0	0	0	-2	0	0	Shared up (RNA Cluster 7)
dinoprost	1	1	1	0	0	0	1	1	1	0	Shared up (RNA Cluster 7)
GW3965	0	-0.611	-0.611	-1.184	-1.184	0	-0.611	-0.611	-1.184	0	Shared up (RNA Cluster 7)
RHOA	0.762	1.109	1.109	0	0	0	1.109	1.109	0.762	0	Shared up (RNA Cluster 7)
GNAQ	0	0	1.982	0	0	0	0	1.982	0	1.982	Shared up (RNA Cluster 7)
SHC1	0	-1.982	-1.982	0	0	0	0	-1.982	0	0	Shared up (RNA Cluster 7)
mir-146 (includes others)	0	-1.98	-1.98	0	0	0	0	-1.98	0	0	Shared up (RNA Cluster 7)
U46619	0	0	1.98	0	0	0	0	1.98	0	1.98	Shared up (RNA Cluster 7)
cis-urocanic acid	0	1.98	1.98	0	0	0	0	1.98	0	0	Shared up (RNA Cluster 7)
rifampin	0	1.969	1.969	0	0	0	0	1.969	0	0	Shared up (RNA Cluster 7)
IL7	0	0	0	0	1.969	0	1.969	0	0	1.969	Shared up (RNA Cluster 7)
NR1D1	0	-1.964	-1.964	0	0	0	0	-1.964	0	0	Shared up (RNA Cluster 7)
mir-506 (includes others)	0	-1.948	-1.948	0	0	0	0	-1.948	0	0	Shared up (RNA Cluster 7)
SOX2	1.224	1.533	0	0	0	0	1.533	1.533	0	0	Shared up (RNA Cluster 7)
HSP70	-0.714	-0.801	-0.801	-0.369	-0.801	0	-0.801	-0.801	-0.369	0.208	Shared up (RNA Cluster 7)
TGFA	0	1.132	1.132	0	0	0	1.132	1.132	1.132	0	Shared up (RNA Cluster 7)
PPP2CA	1	1	1	0	0	0	1	1	0.577	0	Shared up (RNA Cluster 7)
BMPR2	0.469	0.849	0.849	0	0	0	0.849	0.849	0.849	0.849	Shared up (RNA Cluster 7)
IRF2	-0.235	0.681	0.681	0	0.681	0	0.862	0.681	0.862	0.862	Shared up (RNA Cluster 7)
Z-LLL-CHO	0	-1.096	-1.096	0	0	0	-1.096	-1.096	-1.141	0	Shared up (RNA Cluster 7)
abemaciclib	1.103	1.103	1.103	0	0	0	1.103	1.103	0	0	Shared up (RNA Cluster 7)
SMAD3	-0.726	-0.726	-0.726	0	0	-0.873	-0.726	-0.726	-0.726	-0.27	Shared up (RNA Cluster 7)
FGFR2	0	-1.067	0	0	0	0.152	-1.067	-1.067	-1.067	-1.067	Shared up (RNA Cluster 7)
IRF3	0.747	0.631	0.631	0.52	1.253	0	0.332	0.631	0.332	0.332	Shared up (RNA Cluster 7)
RB1	0	1.342	1.342	0	0	0	1.342	1.342	0	0	Shared up (RNA Cluster 7)
THRB	0.2	0.346	1	0.346	0.346	0	0.346	0.734	1.039	1	Shared up (RNA Cluster 7)
PHACTR1	0	1.067	1.067	0	0	0	0	1.067	1.067	1.067	Shared up (RNA Cluster 7)
tamibarotene	0	1.067	1.067	0	1.067	0	0	1.067	0	1.067	Shared up (RNA Cluster 7)
NR5A2	-0.883	-0.883	-0.883	0	0	-0.883	-0.883	-0.883	0	0	Shared up (RNA Cluster 7)
F2R	0.469	1.011	1.011	0	0	0	1.011	1.011	0.704	0	Shared up (RNA Cluster 7)
TGFB2	-1.953	0	0	0	0	0	-1.953	0	-1.172	0	Shared up (RNA Cluster 7)
ESRRA	0	1	1.342	0	0	0	0	1.342	0	1.342	Shared up (RNA Cluster 7)
MAPK3	0	1	1	0	0	0	1	1	1	0	Shared up (RNA Cluster 7)
amlexanox	-1	-2	0	0	0	0	0	-2	0	0	Shared up (RNA Cluster 7)
GNAS	1	1	1	0	0	0	1	1	0	0	Shared up (RNA Cluster 7)
SOST	0	0.832	0.832	0	0	0	0.832	0.832	0.832	0.832	Shared up (RNA Cluster 7)
3M-002	-0.2	-0.87	-0.87	0	-0.655	0	-0.87	-0.87	0	-0.655	Shared up (RNA Cluster 7)
melatonin	-0.44	-0.747	-0.747	0	-1.437	0	-0.287	-0.747	-0.287	-0.287	Shared up (RNA Cluster 7)
CARD9	0.447	0.447	0.447	1.353	1.353	0	0.447	0.447	-0.017	-0.017	Shared up (RNA Cluster 7)
TCF3	1.964	0	0	1	2	0	0	0	0	0	Shared up (RNA Cluster 7)
methotrexate	-0.955	-0.325	-0.325	0.464	-0.626	-0.54	-0.325	-0.325	-0.39	-0.686	Shared up (RNA Cluster 7)
TNFRSF1A	-1.216	-0.011	-0.011	0.994	0.569	-0.983	-0.012	-0.011	0.569	0.569	Shared up (RNA Cluster 7)
Pam3-Cys	0	1.23	1.23	0	1.23	0	0	1.23	0	0	Shared up (RNA Cluster 7)
mifepristone	-0.728	-0.728	-0.728	0.152	0	0	-0.728	-0.728	-0.391	-0.728	Shared up (RNA Cluster 7)
fasudil	-1.225	-1.225	-1.225	0	0	0	0	-1.225	0	0	Shared up (RNA Cluster 7)
IL17F	-0.557	0.508	0.508	0.508	0.508	0.218	0.508	0.508	0.508	0.508	Shared up (RNA Cluster 7)
dimethyl sulfoxide	0	0.776	1.131	0	0.339	0	0.776	1.131	0.339	0.339	Shared up (RNA Cluster 7)
mir-223	-0.532	-0.176	-0.176	-0.532	-0.532	-1.402	-0.532	-0.176	-0.61	0.16	Shared up (RNA Cluster 7)
imatinib	-0.97	0	0	0	0	0	-0.97	0	-1.432	-1.432	Shared up (RNA Cluster 7)
butyric acid	0	-0.335	-0.335	-0.054	-0.556	-2.184	-0.443	-0.335	0.13	0.372	Shared up (RNA Cluster 7)
THRA	0.739	0	0.739	0.283	0.283	0	0	0.739	1.192	0.739	Shared up (RNA Cluster 7)
nicotine	0	0.378	0.378	1.342	1.342	0	0	0.378	-0.447	0.447	Shared up (RNA Cluster 7)
aldesleukin	0	0.784	0.784	0	0	0	0.784	0.784	0.784	0.784	Shared up (RNA Cluster 7)
mir-19 (includes others)	0	-1.172	-1.172	0	0	0	-1.172	-1.172	0	0	Shared up (RNA Cluster 7)
TK1	0	1.342	1.342	1	0	0	0	0	0	1	Shared up (RNA Cluster 7)
SPP1	0	0	0	0.932	0.932	0	0.932	0	0.932	0.932	Shared up (RNA Cluster 7)
RXRA	0	-0.336	-0.336	-0.698	-0.698	0.188	-0.336	-0.336	-0.836	-0.836	Shared up (RNA Cluster 7)
cerivastatin	0	0.914	0.914	0	0	0	0	0.914	0.914	0.914	Shared up (RNA Cluster 7)
SOCS1	-0.692	-0.294	-0.294	0	-1.091	-0.152	-0.294	-0.294	-0.728	-0.728	Shared up (RNA Cluster 7)
RAS	0	1.131	1.131	0	0	0	1.131	1.131	0	0	Shared up (RNA Cluster 7)
baicalein	0	-1.131	-1.131	0	-1.131	0	0	-1.131	0	0	Shared up (RNA Cluster 7)
chenodeoxycholic acid	0	1.131	1.131	0	0	0	1.131	1.131	0	0	Shared up (RNA Cluster 7)
VIP	0	-1.508	-1.508	0	0	0	0	-1.508	0	0	Shared up (RNA Cluster 7)
WTAP	-0.991	-0.588	-0.588	0	0	0	-0.588	-0.588	-0.588	-0.588	Shared up (RNA Cluster 7)
KCNIP3	0.895	0.895	0.895	0	0	0	0.895	0.895	0	0	Shared up (RNA Cluster 7)
ferulic acid	0.277	0.277	0.277	0	-0.333	1	1	0.277	1	0	Shared up (RNA Cluster 7)
3-methylcholanthrene	0	1.103	1.103	0	0	0	1.103	1.103	0	0	Shared up (RNA Cluster 7)
NFAT5	-0.623	-0.623	-0.623	0	-1.042	-0.327	-0.51	-0.623	0.005	0.005	Shared up (RNA Cluster 7)
EP300	0	0.728	0.728	0	0	0	0.728	0.728	0.728	0.728	Shared up (RNA Cluster 7)
MAPK1	0.164	-0.493	0.029	-0.816	-0.453	-0.447	-0.493	0.029	-0.816	0.625	Shared up (RNA Cluster 7)
ALOX5	1	0.577	0.577	0.707	0	0	0.905	0.577	0	0	Shared up (RNA Cluster 7)
NLRX1	0	0.657	0.91	0.225	1.237	0	0	0.91	0.199	0.199	Shared up (RNA Cluster 7)
IRF4	0.293	0.651	0.651	1.114	0.651	0	0.293	0.651	0	0	Shared up (RNA Cluster 7)
PTGER4	-1.732	0.218	0.218	0.254	1.103	0	0.218	0.218	-0.156	-0.187	Shared up (RNA Cluster 7)
chloroquine	-0.485	-0.485	-0.485	-0.343	-0.911	0	-0.485	-0.485	-0.13	-0.485	Shared up (RNA Cluster 7)
CAV1	0.365	0.686	0.686	0	0	0	0.365	0.686	0.365	1.095	Shared up (RNA Cluster 7)
MEN1	-1.334	0	-1.334	0	0	0	0	0	-1	-0.469	Shared up (RNA Cluster 7)
activin (family)	-0.737	-0.737	-0.737	0	0	0	-0.737	-0.737	0	-0.404	Shared up (RNA Cluster 7)
carbon tetrachloride	0	0	0	0	0	0.092	0	0	1.963	1.963	Shared up (RNA Cluster 7)
MRTFB	0	2	0	0	0	0	0	2	0	0	Shared up (RNA Cluster 7)
ShK-223	0	-1	-1	0	0	0	0	-1	-1	0	Shared up (RNA Cluster 7)
DNMT3B	0	-1	0	0	0	0	-1	-1	0	-1	Shared up (RNA Cluster 7)
FEV	0	0	0	0	0	0	0	2	0	2	Shared up (RNA Cluster 7)
CBX5	0	0	0	0	-2	0	0	-2	0	0	Shared up (RNA Cluster 7)
methamphetamine	1.432	0	0	0	0	0	1.432	0	0	1.131	Shared up (RNA Cluster 7)
TNFSF10	0	0	0	0	0	0	1.311	0	1.311	1.311	Shared up (RNA Cluster 7)
IL6R	0	0.555	0.555	0	0.555	0	0.555	0.555	0.555	0.555	Shared up (RNA Cluster 7)
hyaluronic acid	0.221	0.657	0.657	0	0.332	0	0.657	0.657	0.332	0.332	Shared up (RNA Cluster 7)
SERPINE1	0	0.762	0.762	0	0.762	0	0.762	0.762	0	0	Shared up (RNA Cluster 7)
dextran sulfate	0	0.935	0.935	0	0.935	0	0	0.935	0	0	Shared up (RNA Cluster 7)
CEBPA	-0.239	0.389	0.389	0	0.816	0	0.113	0.389	0.896	0.478	Shared up (RNA Cluster 7)
DIO3	0	0.128	0.478	-0.152	0.478	1.067	0	0.128	-1	-0.277	Shared up (RNA Cluster 7)
NCOA2	0.113	0.113	0.113	0	0	1.387	0.113	0.113	-1.109	-0.64	Shared up (RNA Cluster 7)
molybdenum disulfide	0	0.447	0.447	0.447	0.447	-1	0	0.447	0.447	0	Shared up (RNA Cluster 7)
RASSF1	0	0.728	0.728	0	0	0	0.728	0.728	0.728	0	Shared up (RNA Cluster 7)
GPER1	0.728	0.728	0.728	0	0	0	0.728	0.728	0	0	Shared up (RNA Cluster 7)
indomethacin	0	0	0	-0.641	-1.402	0	-0.955	0	-0.641	0	Shared up (RNA Cluster 7)
wortmannin	0.136	-0.449	-0.449	0	0	0	-0.449	-0.449	-0.449	-1.221	Shared up (RNA Cluster 7)
RELB	-0.694	-0.203	-0.203	0	0.365	-1.473	-0.203	-0.203	-0.221	0	Shared up (RNA Cluster 7)
IL10RA	-0.478	-0.102	0.194	-0.896	-0.896	0	-0.426	0.194	-0.128	0.239	Shared up (RNA Cluster 7)
F7	0	0.394	0.394	1.077	0.394	0	0.1	0.394	0.394	0.394	Shared up (RNA Cluster 7)
4-phenylbutyric acid	0	0.602	0.602	0.244	0.602	0	0.602	0.602	0	0.244	Shared up (RNA Cluster 7)
FTO	1.295	0	1.295	0	0	0.832	0	0	0	0	Shared up (RNA Cluster 7)
STK40	0	-0.849	-0.849	0	0	0	-0.849	-0.849	0	0	Shared up (RNA Cluster 7)
NR1H2	0	-0.849	-0.849	0	0	0	-0.849	-0.849	0	0	Shared up (RNA Cluster 7)
glutamine	0	0	-1.109	0	0	0	0	0	-1.109	-1.109	Shared up (RNA Cluster 7)
IgG	0.308	0.284	0.284	-0.135	0.148	0	0.759	0.284	0.524	0.524	Shared up (RNA Cluster 7)
CYBB	0.478	0.478	0.478	0.152	0.152	0	0.128	0.478	-0.762	0.128	Shared up (RNA Cluster 7)
TREM2	0.444	0.072	0.072	-0.633	-0.633	0	0.444	0.072	0.519	-0.291	Shared up (RNA Cluster 7)
progesterone	0.13	0.327	0.327	-0.278	-0.719	-0.124	0.327	0.327	-0.149	0.463	Shared up (RNA Cluster 7)
heparin	0	-0.79	-0.79	0	-0.79	0	0	-0.79	0	0	Shared up (RNA Cluster 7)
paclitaxel	0	0	0	0.775	0.775	0	0	0	0.775	0.775	Shared up (RNA Cluster 7)
genistein	0	0	0	0	0	0	-1.085	0	-2.002	0	Shared up (RNA Cluster 7)
calcitriol	-0.503	-0.039	-0.039	-0.214	-0.739	-0.61	0.324	-0.039	0.401	0.154	Shared up (RNA Cluster 7)
SERPINE2	-0.339	-0.339	-0.339	-0.339	-0.339	0	-0.339	-0.339	-0.339	-0.339	Shared up (RNA Cluster 7)
NFE2L2	-0.561	-0.208	-0.208	-0.513	-0.474	-0.108	-0.208	-0.208	-0.125	-0.402	Shared up (RNA Cluster 7)
beta-carotene	0	-1	-1	0	0	0	0	-1	0	0	Shared up (RNA Cluster 7)
KCNJ2	1	0	0	0	2	0	0	0	0	0	Shared up (RNA Cluster 7)
SMARCA5	0	-1	0	0	0	0	-1	0	0	-1	Shared up (RNA Cluster 7)
TYK2	0.492	0.492	0.492	0	0	0	0.492	0.492	0	0.492	Shared up (RNA Cluster 7)
mir-27 (includes others)	0	0.589	0.589	0	0	0.589	0.589	0.589	0	0	Shared up (RNA Cluster 7)
alitretinoin	-0.468	-0.468	-0.468	0	0	0	-0.468	-0.468	-0.468	-0.106	Shared up (RNA Cluster 7)
BMP4	-0.629	0.161	0.161	-0.277	0.128	-0.712	-0.148	0.161	0.053	0.416	Shared up (RNA Cluster 7)
ciglitazone	-0.219	-0.52	-0.199	0	-0.218	0	-0.52	-0.52	-0.52	-0.059	Shared up (RNA Cluster 7)
GW9662	0.232	0.232	0.232	0	0.882	0	0.232	0.232	-0.392	-0.339	Shared up (RNA Cluster 7)
NTRK1	0	0.378	0.378	-0.447	0	0	0	0.707	0	0.816	Shared up (RNA Cluster 7)
IFN gamma	0.398	0.398	0.398	0	0.958	0	-0.132	0.398	0	0	Shared up (RNA Cluster 7)
D-glucose	0	0	0	0	0	0	0	0	2.675	0	Shared up (RNA Cluster 7)
TERT	0	0.333	0.333	0.333	0.333	0	0.333	0.333	0.333	0.333	Shared up (RNA Cluster 7)
morphine	0	-0.6	-0.6	-0.561	-0.248	0	0	-0.6	0	0	Shared up (RNA Cluster 7)
MEK	-0.798	-0.343	-0.343	0	0	0	-0.343	-0.343	-0.246	0.132	Shared up (RNA Cluster 7)
spermine	0	0	-0.849	0	0	0	0	0	-0.849	-0.849	Shared up (RNA Cluster 7)
copper	-0.152	0.277	0.277	0	0	0	0.277	0.277	0.277	1	Shared up (RNA Cluster 7)
adenosine	-0.254	0.156	0.156	0	0	0	0.594	0.156	0.594	0.594	Shared up (RNA Cluster 7)
TP53	0	1.138	0	0	0	0	0	1.138	0.196	0	Shared up (RNA Cluster 7)
RNF31	-1	0.128	0.128	-0.277	-0.277	0	0.128	0.128	0.128	-0.277	Shared up (RNA Cluster 7)
NR1I2	0	0.434	0.434	-0.34	-0.02	0	0.169	0.434	-0.315	-0.315	Shared up (RNA Cluster 7)
fenofibrate	0	0.051	0.051	0	-0.73	0	-0.232	0.051	-0.662	-0.662	Shared up (RNA Cluster 7)
PPARD	-0.758	0.408	-0.041	0	0	0	0.796	-0.041	0.084	-0.31	Shared up (RNA Cluster 7)
estrogen receptor	0	-0.466	-0.466	-0.084	-0.084	0	0	-0.466	0.758	-0.084	Shared up (RNA Cluster 7)
SNCA	-0.046	-0.046	-0.046	0	1.126	0.684	-0.046	-0.046	0	0.343	Shared up (RNA Cluster 7)
bortezomib	0	0	0	0	0	0	0.896	0	0.896	0.555	Shared up (RNA Cluster 7)
PGR	0.344	-0.256	0.031	0	0	0	0.031	-0.256	0.344	1.066	Shared up (RNA Cluster 7)
F3	-0.202	0.165	0.165	0	-0.202	0	0.723	0.165	0.351	0.351	Shared up (RNA Cluster 7)
resveratrol	0	0	0	0	0	0	-0.884	0	-1.426	0	Shared up (RNA Cluster 7)
FOXA1	0	0.339	0	0	0	0	0	0.339	0.811	0.811	Shared up (RNA Cluster 7)
topotecan	0	0	0	0	0	0	0	0	-2.219	0	Shared up (RNA Cluster 7)
AMPK	0.132	-0.246	-0.246	0	0	0	-0.246	-0.246	-0.246	-0.849	Shared up (RNA Cluster 7)
PTEN	0.274	0.333	0.076	0	0.162	0.694	0.081	0.333	-0.008	-0.169	Shared up (RNA Cluster 7)
AR	0.16	0	0.15	0	0	0	0.565	0	1.193	0	Shared up (RNA Cluster 7)
celecoxib	-0.686	-0.686	0	0	0	0	0	-0.686	0	0	Shared up (RNA Cluster 7)
C3AR1	0	0.254	0.254	0.254	0.254	0	0.254	0.254	0.254	0.254	Shared up (RNA Cluster 7)
VDR	-0.342	-0.066	-0.066	0.321	0.321	0	-0.342	-0.066	-0.419	-0.066	Shared up (RNA Cluster 7)
asoprisnil	0	0	-2	0	0	0	0	0	0	0	Shared up (RNA Cluster 7)
bisphenol A	1	0	0	0	0	0	1	0	0	0	Shared up (RNA Cluster 7)
KLF11	0	0	0	1	0	0	1	0	0	0	Shared up (RNA Cluster 7)
THZ531	0	0	0	0	0	0	-2	0	0	0	Shared up (RNA Cluster 7)
bexarotene	-0.128	-0.128	-0.128	0	-1.067	0.277	-0.128	-0.128	0	0	Shared up (RNA Cluster 7)
LYN	0.283	0.283	0.283	0.283	0.283	0	0.283	0.283	0	0	Shared up (RNA Cluster 7)
dorsomorphin	0	-0.391	-0.391	0	0	0	0	-0.391	0.651	0.152	Shared up (RNA Cluster 7)
dimethyl n-oxalyl-glycine	0	-0.218	-0.218	0	-0.218	0	0	-0.218	-1.103	0	Shared up (RNA Cluster 7)
REL	0	0	0	0	0	0	0	0	1.97	0	Shared up (RNA Cluster 7)
NPC1	-1.969	0	0	0	0	0	0	0	0	0	Shared up (RNA Cluster 7)
NR1H3	0	-0.633	0	0	0	0	-0.633	-0.633	0	0	Shared up (RNA Cluster 7)
zoledronic acid	-0.469	0	0	0	0.686	0	-0.686	0	0	0	Shared up (RNA Cluster 7)
MAFB	0	0.555	0.555	0	0	0	0	0.555	0.152	0	Shared up (RNA Cluster 7)
ILF3	0	-0.447	-0.447	0	0	0	-0.447	-0.447	0	0	Shared up (RNA Cluster 7)
manganese	-0.447	-0.447	-0.447	0	0	0	0	-0.447	0	0	Shared up (RNA Cluster 7)
TMPRSS2-ERG	0	-0.447	-0.447	0	0	0	-0.447	-0.447	0	0	Shared up (RNA Cluster 7)
nitrofurantoin	0.577	0	0	0	0.577	0	0	0	0.577	0	Shared up (RNA Cluster 7)
growth hormone	0	0	0	0	0	0	0	0	0.853	0.853	Shared up (RNA Cluster 7)
streptozocin	-0.047	0.245	-0.047	0	0	0	0.245	0.245	0.355	0.479	Shared up (RNA Cluster 7)
FABP5	0	0.277	0.277	0.277	0.277	0	0	0.277	0	0.277	Shared up (RNA Cluster 7)
EGFR	0	0	0	0	0	0	0	0	1.502	0	Shared up (RNA Cluster 7)
testosterone	-0.492	0	-0.492	0	0	0	0	-0.492	0	0	Shared up (RNA Cluster 7)
ITGB3	0.243	0.243	0.243	0	0	0	0.243	0.243	0	0.243	Shared up (RNA Cluster 7)
CREB1	0	0	0	-1	-0.447	0	0	0	0	0	Shared up (RNA Cluster 7)
MAP2K1	0	0	1.119	0	0	0	0	0	0	0.313	Shared up (RNA Cluster 7)
INHBA	0	-0.391	0	0	0	-0.391	0.152	0	-0.391	0	Shared up (RNA Cluster 7)
ritonavir	0	0.218	0.218	0	0	0	0.218	0.218	0.218	0.218	Shared up (RNA Cluster 7)
gentamicin	0	0	0	0	-0.557	0	0	0	-0.557	-0.174	Shared up (RNA Cluster 7)
IFNGR1	0	0	0	0	0.415	0	0	0	0.415	0.415	Shared up (RNA Cluster 7)
STAT5B	0	0.113	0.113	0	0	0.896	0.113	0	0	0	Shared up (RNA Cluster 7)
tunicamycin	0	0	0	0	0	0	0	0	1.231	0	Shared up (RNA Cluster 7)
L-triiodothyronine	0	0	0	0	0	0	0	0	1.195	0	Shared up (RNA Cluster 7)
1,2-dithiole-3-thione	0	0	0	-1.192	0	0	0	0	0	0	Shared up (RNA Cluster 7)
PIM1	0	0	0	0	0	0	0	0	0	1.131	Shared up (RNA Cluster 7)
ciprofibrate	0	0	-0.555	0	0	0	0	0	0	-0.555	Shared up (RNA Cluster 7)
CX3CR1	0	0	0	0	0	0	0	0	0	-1.067	Shared up (RNA Cluster 7)
LRP5	-0.213	-0.213	-0.213	0	0	0	-0.213	-0.213	0	0	Shared up (RNA Cluster 7)
cordycepin	-0.152	-0.152	-0.152	0	0	-0.152	-0.152	-0.152	-0.152	0	Shared up (RNA Cluster 7)
FOXO3	0	0	0	0	0	0	0	0	1.04	0	Shared up (RNA Cluster 7)
NR4A1	-1.004	0	0	0	0	0	0	0	0	0	Shared up (RNA Cluster 7)
mir-802	0	0	0	0	0	0	0	0	0	-1	Shared up (RNA Cluster 7)
E2F3	0	0	0	0	0	0	0	0	1	0	Shared up (RNA Cluster 7)
LIF	0	-0.152	-0.152	0	-0.152	-0.152	-0.152	-0.152	0	0	Shared up (RNA Cluster 7)
diethylnitrosamine	0	0	0.447	0	0	0	0	0	0	0.447	Shared up (RNA Cluster 7)
CDK5	0	-0.218	-0.218	0	0	0	-0.218	-0.218	0	0	Shared up (RNA Cluster 7)
IL1RL1	0	-0.218	-0.218	0	-0.218	0	0	-0.218	0	0	Shared up (RNA Cluster 7)
CFTR	0	-0.218	-0.218	0	0	0	-0.218	-0.218	0	0	Shared up (RNA Cluster 7)
PRKAA1	0	0	0	0	-0.849	0	0	0	0	0	Shared up (RNA Cluster 7)
EWSR1-FLI1	0	-0.283	-0.283	0	0	0	0	-0.283	0	0	Shared up (RNA Cluster 7)
NFATC2	0.415	0	0	0	0	0	0.415	0	0	0	Shared up (RNA Cluster 7)
dihydrotestosterone	0	0	0	0	0	0	0	0	0.787	0	Shared up (RNA Cluster 7)
ZBTB10	0.13	0.13	0.13	0	0	0.13	0.13	0.13	0	0	Shared up (RNA Cluster 7)
aldosterone	0	0	0	0	0	0	0.776	0	0	0	Shared up (RNA Cluster 7)
GSK3	0	0.152	0.152	0	0	0	0.152	0.152	0.152	0	Shared up (RNA Cluster 7)
SELP	0	0.105	0.105	0.105	0.105	0	0	0.105	0.105	0.105	Shared up (RNA Cluster 7)
SIRT6	0	-0.119	-0.119	0	0	0	-0.119	-0.119	-0.119	-0.119	Shared up (RNA Cluster 7)
15-epi-lipoxin A4	0	0.218	0.218	0	0	0	0	0.218	0	0	Shared up (RNA Cluster 7)
KLF4	0	0	0	0	0.132	0	0	0	0.132	-0.351	Shared up (RNA Cluster 7)
RARRES2	0	-0.152	-0.152	0	0	0	-0.152	-0.152	0	0	Shared up (RNA Cluster 7)
fulvestrant	0	0	0	0	0	0	0.46	0	-0.067	0	Shared up (RNA Cluster 7)
allopurinol	0	-0.152	-0.152	0	0	0	0	-0.152	0	0	Shared up (RNA Cluster 7)
RFX1	0	0	0	0.218	0.218	0	0	0	0	0	Shared up (RNA Cluster 7)
NR4A3	-0.277	0	0	0	0	0	0	0	0.152	0	Shared up (RNA Cluster 7)
OGA	0	0	0	0	0	0	0	0	0	-0.378	Shared up (RNA Cluster 7)
FGF1	0	0	0	0	0	0	0	0	0.187	0.187	Shared up (RNA Cluster 7)
PLA2G10	-0.343	0	0	0	0	0	0	0	0	0	Shared up (RNA Cluster 7)
NR4A2	-0.068	-0.068	-0.068	0	0	0	-0.068	-0.068	0	0	Shared up (RNA Cluster 7)
LPL	0	0.054	0.054	0	0	0	0.054	0.054	0.054	0.054	Shared up (RNA Cluster 7)
HNF4A	0	0	0	0	0	0	0	0	-0.318	0	Shared up (RNA Cluster 7)
PPARA	0	0	0.155	0	0	0	0	0.155	0	0	Shared up (RNA Cluster 7)
NOTCH3	0	0	0	0	0	0	0	0	-0.152	-0.152	Shared up (RNA Cluster 7)
LEPR	0.152	0	0	0	0	0	0	0	0.152	0	Shared up (RNA Cluster 7)
cocaine	0	0	0	0.152	0	0	0	0	0	0	Shared up (RNA Cluster 7)
SIRT1	0	0	0	0	0	0	0	0	0.138	0	Shared up (RNA Cluster 7)
GPBAR1	0	0	-0.063	0	0	0	0	-0.063	0	0	Shared up (RNA Cluster 7)
mir-155	0	0	0	0	-0.057	0	0	0	0	0	Shared up (RNA Cluster 7)
