## Supplemental Data 4 for "CDK4/6 inhibition induces a DNA damage-independent senescence-associated secretory phenotype driven by delayed activation of NF-κB"

### Sheet: TableS4
MEME-AME Results																			-log10(padj) values from MEME-AME Results
motif_ID	consensus	p-value	adj-pvalue	E-value	tests	FASTA_max	pos	neg	PWM_min	True_Positive(TP)	percent_TP	False_Positive(FP)	percent_FP	Percent_TP - Percent_FP	-log10(padj)value	Comparison	Group	Timepoint	motif_ID	day3DoxovsCycling	day10DoxovsCycling	day14DoxovsCycling	day21DoxovsCycling	day10Doxovsday3Doxo	day14Doxovsday3Doxo	day21Doxovsday3Doxo	day3PalbovsCycling	day10PalbovsCycling	day14PalbovsCycling	day21PalbovsCycling	day28PalbovsCycling	day10Palbovsday3Palbo	day14Palbovsday3Palbo	day21Palbovsday3Palbo	day28Palbovsday3Palbo	Foreground
FOSB	RTGAGTCAB	3.03e-305	4.12e-305	1.65e-305	13595	8091	8091	21536	1.01	6382	78.88	7209	33.47	45.41	304.385	day10DoxovsCycling	Up DoxovsCycling ATAC-seq peaks	day10	MEF2D	108.896	127.666	206.164	0	0	0	0	0	33.5952	28.4401	84.8447	158.553	0	0	23.2676	89.0066	Up ATAC-seq peaks
FOS	VTGAGTCAB	9.93e-305	1.31e-305	5.26e-305	13212	8091	8091	21536	1.02	6167	76.22	7024	32.62	43.6	304.883	day10DoxovsCycling	Up DoxovsCycling ATAC-seq peaks	day10	TEAD1	110.024	122.754	231.134	0	0	0	0	0	11.58	12.8477	59.2652	129.426	0	1.82681	11.3054	65.7721	Up ATAC-seq peaks
JUNB	DVTGAGTCABH	2.4e-305	2.83e-305	1.14e-305	11816	8091	8091	21536	1.02	5537	68.43	6277	29.15	39.28	304.548	day10DoxovsCycling	Up DoxovsCycling ATAC-seq peaks	day10	ATF4	114.936	59.4237	127.812	14.5498	0	0	0	27.1688	10.6882	51.2328	46.9136	55.0052	0	3.52288	3.25885	11.3585	Up ATAC-seq peaks
JUN	DRTGAGTCAYH	1.9e-305	2.09e-305	8.38e-305	10992	8091	8091	21536	1.02	5090	62.91	5902	27.41	35.5	304.68	day10DoxovsCycling	Up DoxovsCycling ATAC-seq peaks	day10	GATA2	80.4597	91.6655	128.268	5.64207	0	0	0	9.15802	10.3716	0	25.9393	90.4584	0	0	0	20.7825	Up ATAC-seq peaks
JUND	RRTGAGTCAYY	1.5e-305	1.73e-305	6.93e-305	11538	8091	8091	21536	1.02	5193	64.18	6345	29.46	34.72	304.762	day10DoxovsCycling	Up DoxovsCycling ATAC-seq peaks	day10	DUX4	58.4802	83.1662	114.593	28.0685	0	0	0	0	12.9666	25.0809	34.0625	79.3947	2.73755	0	5.17522	46.3098	Up ATAC-seq peaks
GATA3	RVAGATAAVAD	1.08e-305	9.92e-305	3.98e-305	9187	8091	8091	21536	1.01	4375	54.07	4792	22.25	31.82	304.003	day10DoxovsCycling	Up DoxovsCycling ATAC-seq peaks	day10	FOXJ3	166.256	134.489	154.9	0	0	0	0	0	12.752	0	15.5719	47.1475	4.91721	0	6.00568	44.3665	Up ATAC-seq peaks
FOSL2	NDRTGAGTCAYH	1.17e-305	1.17e-305	4.69e-305	9997	8091	8091	21536	1.02	4622	57.13	5374	24.95	32.18	304.932	day10DoxovsCycling	Up DoxovsCycling ATAC-seq peaks	day10	GFI1B	146.484	75.7423	228.724	7.33819	0	0	0	12.3372	1.97062	14.3107	50.4921	73.6271	0	0	0	9.42022	Up ATAC-seq peaks
FOSL1	KRVTGAGTCAYH	2.1e-305	2.12e-305	8.49e-305	10060	8091	8091	21536	1.02	4606	56.93	5454	25.33	31.6	304.674	day10DoxovsCycling	Up DoxovsCycling ATAC-seq peaks	day10	STAT2	137.142	71.2588	180.573	0	0	0	0	0	13.9547	21.7496	63.8297	54.3179	0	0	9.95861	19.1469	Up ATAC-seq peaks
FOXK1	TGTTTMCHTT	3.21e-305	3.36e-305	1.35e-305	10463	8091	8091	21536	1.01	4500	55.62	5945	27.6	28.02	304.474	day10DoxovsCycling	Up DoxovsCycling ATAC-seq peaks	day10	IRF1	140.427	61.3625	183.582	0	0	0	0	0	12.9066	30.9208	70.7878	66.065	0	0	7.07007	18.384	Up ATAC-seq peaks
SOX5	YATTGTTW	8.51e-305	3.84e-305	1.54e-305	4505	8091	8091	21536	1.01	2425	29.97	2080	9.66	20.31	304.416	day10DoxovsCycling	Up DoxovsCycling ATAC-seq peaks	day10	SIX2	100.388	77.3188	197.548	0	0	0	0	8.52578	0	9.53018	30.0325	50.2104	0	0	0	7.1831	Up ATAC-seq peaks
NANOG	BYYWTTGWNATGCAAAT	1.59e-305	6.62e-305	2.66e-305	4175	8091	8091	21536	1.04	2226	27.51	1946	9.04	18.47	304.179	day10DoxovsCycling	Up DoxovsCycling ATAC-seq peaks	day10	SOX4	101.839	49.426	204.893	5.95468	0	0	0	7.62342	0	10.0035	27.9469	37.7645	0	0	0	0	Up ATAC-seq peaks
FOXM1	TGTTTRCTYWKB	4.41e-305	3.62e-305	1.45e-305	8202	8091	8091	21536	1.02	3594	44.42	4606	21.39	23.03	304.441	day10DoxovsCycling	Up DoxovsCycling ATAC-seq peaks	day10	ZNF85	85.6799	70.1007	159.366	7.56703	0	0	0	3.36754	10.9101	25.9393	36.5952	58.0655	0	0	0	15.7747	Up ATAC-seq peaks
MEIS1	RTGATTKATKRB	1.02e-305	3.26e-305	1.31e-305	3194	8091	8091	21536	1.02	1840	22.74	1354	6.29	16.45	304.487	day10DoxovsCycling	Up DoxovsCycling ATAC-seq peaks	day10	ZFP28	79.5575	80.1993	154.921	9.33819	0	0	0	0	5.29328	2.27327	21.15	45.8729	0	0	7.17328	26.5751	Up ATAC-seq peaks
FOXJ2	TGTTTRTTTW	2.41e-305	1.24e-305	4.99e-305	5158	8091	8091	21536	1.02	2565	31.7	2570	11.93	19.77	304.907	day10DoxovsCycling	Up DoxovsCycling ATAC-seq peaks	day10	CRX	71.7747	75.6055	179.662	23.1331	0	0	0	0	0	2.23062	5.32975	49.5287	0	0	0	30.6234	Up ATAC-seq peaks
PRDM6	RRRARGAAAAAAA	7.27e-305	1.01e-304	4.04e-302	13855	8091	8091	21536	1.02	5207	64.36	8614	40	24.36	303.996	day10DoxovsCycling	Up DoxovsCycling ATAC-seq peaks	day10	CEBPG	165.914	120.971	247.939	37.5935	0	0	0	40.9747	18.1759	81.757	83.3279	97.1308	0	6.56067	6.83863	15.9914	Up ATAC-seq peaks
TBP	MTATAAAARS	6.96e-305	2.56e-303	1.03e-300	3679	8091	8091	21536	1.01	2004	24.77	1673	7.77	17	302.592	day10DoxovsCycling	Up DoxovsCycling ATAC-seq peaks	day10	PBX2	112.403	158.155	241.726	10.0851	0	0	0	0	10.5969	14.2749	44.8928	92.5214	4.42366	0	4.50585	42.8327	Up ATAC-seq peaks
FOXP1	TBTGTTTMY	4.71e-289	5.45e-285	2.18e-282	11569	8091	8091	21536	1.01	4527	55.95	7033	32.66	23.29	284.264	day10DoxovsCycling	Up DoxovsCycling ATAC-seq peaks	day10	GFI1	127.368	135.249	260.216	19.5376	0	0	0	0	15.0773	20.2636	53.2358	114.558	0	0	10.6108	48.342	Up ATAC-seq peaks
BATF3	BRSTTTCADTWTGASWM	3.11e-259	1.68e-255	6.73e-253	5400	8091	8091	21536	1.04	2534	31.32	2866	13.31	18.01	254.775	day10DoxovsCycling	Up DoxovsCycling ATAC-seq peaks	day10	LEF1	174.358	149.726	304.69	45.7545	0	0	0	17.3391	0	11.6459	33.2628	88.3429	0	0	0	2.78252	Up ATAC-seq peaks
NR4A1	AAAGGKCAV	1.3e-257	1.88e-253	7.55e-251	14530	8091	8091	21536	1.01	5275	65.2	9255	42.97	22.23	252.726	day10DoxovsCycling	Up DoxovsCycling ATAC-seq peaks	day10	TCF7	159.752	141.408	304.907	8.4437	0	0	0	2.02365	0	2.58336	18.4584	55.821	0	0	0	5.07727	Up ATAC-seq peaks
ALX1	RTAATTRVATTA	5.24e-247	9.6e-244	3.85e-241	1831	8091	8091	21536	1.02	1164	14.39	667	3.1	11.29	243.018	day10DoxovsCycling	Up DoxovsCycling ATAC-seq peaks	day10	FOXO3	166.188	136.652	268.664	0	0	0	0	0	13.0334	12.6234	38.3565	66.1085	0	0	0	19.7773	Up ATAC-seq peaks
FOXA1	TGTTTACWYWGB	2.94e-233	1.35e-229	5.43e-227	4597	8091	8091	21536	1.02	2201	27.2	2396	11.13	16.07	228.87	day10DoxovsCycling	Up DoxovsCycling ATAC-seq peaks	day10	BACH2	90.0685	190.996	304.105	31.2541	0	0	1.66354	0	0	0	0	3.63451	0	0	0	100.614	Up ATAC-seq peaks
MEF2B	DKKKCTATTTTTRG	4.59e-232	2.51e-228	1.01e-225	5465	8091	8091	21536	1.02	2497	30.86	2968	13.78	17.08	227.6	day10DoxovsCycling	Up DoxovsCycling ATAC-seq peaks	day10	FOXO1	111.336	50.202	266.234	8.08831	0	0	0	33.7282	0	0	6.92082	26.2924	0	0	0	0	Up ATAC-seq peaks
GATA6	DVAGATAAGAWAA	6.1e-223	1.97e-219	7.9e-217	3230	8091	8091	21536	1.04	1665	20.58	1510	7.01	13.57	218.706	day10DoxovsCycling	Up DoxovsCycling ATAC-seq peaks	day10	MAFB	68.5686	81.6126	303.71	92.9172	0	0	5.86967	0	0	0	0	4.46471	0	0	0	4.0381	Up ATAC-seq peaks
IRF7	GAAASYGAAA	1.08e-222	8.54e-219	3.42e-216	7930	8091	8091	21536	1.01	3273	40.45	4656	21.62	18.83	218.069	day10DoxovsCycling	Up DoxovsCycling ATAC-seq peaks	day10	ISL1	34.3936	64.3449	235.842	81.0329	0	1.82391	0	0	0	0	0	32.2865	0	0	0	12.0862	Up ATAC-seq peaks
FOXO4	TTGTTTAYK	1.63e-221	9.66e-218	3.87e-215	5925	8091	8091	21536	1.02	2620	32.38	3285	15.25	17.13	217.015	day10DoxovsCycling	Up DoxovsCycling ATAC-seq peaks	day10	SP3	0	0	0	0	0	0	212.762	0	0	0	0	0	0	0	0	0	Up ATAC-seq peaks
FOXP2	BTGTTTACH	9.71e-219	6.89e-215	2.76e-212	7089	8091	8091	21536	1.01	2998	37.05	4091	19	18.05	214.162	day10DoxovsCycling	Up DoxovsCycling ATAC-seq peaks	day10	SP4	0	0	0	0	0	0	161.602	0	0	0	0	0	0	0	0	0	Up ATAC-seq peaks
DBP	VTTATGYAABM	3.08e-198	1.08e-194	4.34e-192	3509	8091	8091	21536	1.02	1731	21.39	1753	8.14	13.25	193.967	day10DoxovsCycling	Up DoxovsCycling ATAC-seq peaks	day10	SALL4	0	0	0	0	0	0	157.032	0	0	0	0	0	0	0	0	0	Up ATAC-seq peaks
BACH2	TGCTGAGTCAB	1.05e-195	1.01e-191	4.06e-189	9680	8091	8091	21536	1.02	3733	46.14	5946	27.61	18.53	190.996	day10DoxovsCycling	Up DoxovsCycling ATAC-seq peaks	day10	KLF6	0	0	0	0	0	0	186.642	0	0	0	0	0	0	0	0	0	Up ATAC-seq peaks
MEF2C	DKCTATTTTTRGM	1.24e-176	5.61e-173	2.25e-170	4518	8091	8091	21536	1.03	2041	25.23	2460	11.42	13.81	172.251	day10DoxovsCycling	Up DoxovsCycling ATAC-seq peaks	day10	SP2	0	0	0	0	0	0	176.339	0	0	0	0	0	0	0	0	0	Up ATAC-seq peaks
TEAD4	RCATTCCWGRVAK	1.09e-174	9.85e-171	3.95e-168	9077	8091	8091	21536	1.02	3492	43.16	5585	25.93	17.23	170.007	day10DoxovsCycling	Up DoxovsCycling ATAC-seq peaks	day10	PATZ1	0	0	0	0	0	0	176.22	0	0	0	0	0	0	0	0	0	Up ATAC-seq peaks
MEF2A	DKCTATTTTTRGM	8.66e-167	3.98e-163	1.6e-160	4595	8091	8091	21536	1.02	2049	25.32	2546	11.82	13.5	162.4	day10DoxovsCycling	Up DoxovsCycling ATAC-seq peaks	day10	THAP1	0	0	0	0	0	0	169.932	0	0	0	0	0	0	0	0	0	Up ATAC-seq peaks
PBX2	KRAWKTGATTGATKS	2.02e-162	7e-159	2.81e-156	3471	8091	8091	21536	1.03	1649	20.38	1821	8.46	11.92	158.155	day10DoxovsCycling	Up DoxovsCycling ATAC-seq peaks	day10	ZIC1	0	0	0	0	0	0	168.907	0	0	0	0	0	0	0	0	0	Up ATAC-seq peaks
LEF1	BCCTTTSWWNTBYH	9.8e-155	1.88e-150	7.52e-148	19144	8091	8091	21536	1.02	6152	76.04	12884	59.83	16.21	149.726	day10DoxovsCycling	Up DoxovsCycling ATAC-seq peaks	day10	RXRA	0	0	0	0	0	7.97469	103.979	0	0	0	0	0	0	0	0	0	Up ATAC-seq peaks
ATF2	RRTGABGTCAY	2.69e-147	1.97e-143	7.89e-141	7311	8091	8091	21536	1.06	2816	34.8	4318	20.05	14.75	142.706	day10DoxovsCycling	Up DoxovsCycling ATAC-seq peaks	day10	E2F4	0	0	0	0	0	0	98.762	0	0	0	0	0	0	0	0	0	Up ATAC-seq peaks
TCF7	RMMMACATCAAAGGVA	5.37e-146	3.91e-142	1.57e-139	7282	8091	8091	21536	1.03	2857	35.31	4422	20.53	14.78	141.408	day10DoxovsCycling	Up DoxovsCycling ATAC-seq peaks	day10	MXI1	0	0	0	0	0	0	94.1118	0	0	0	0	0	0	0	0	0	Up ATAC-seq peaks
FOXO3	BYTGTTTACH	3.67e-141	2.23e-137	8.93e-135	6065	8091	8091	21536	1.01	2461	30.42	3603	16.73	13.69	136.652	day10DoxovsCycling	Up DoxovsCycling ATAC-seq peaks	day10	SP1	0	0	0	0	0	0	95.2306	0	0	0	0	0	0	0	0	0	Up ATAC-seq peaks
GFI1	GCWSTGATTT	8.27e-140	5.63e-136	2.26e-133	6810	8091	8091	21536	1.02	2679	33.11	4089	18.99	14.12	135.249	day10DoxovsCycling	Up DoxovsCycling ATAC-seq peaks	day10	MECP2	0	0	0	0	0	0	96.295	0	0	0	0	0	0	0	0	0	Up ATAC-seq peaks
FOXJ3	TTGTTTATKKTTW	9.98e-139	3.24e-135	1.3e-132	3244	8091	8091	21536	1.05	1505	18.6	1713	7.95	10.65	134.489	day10DoxovsCycling	Up DoxovsCycling ATAC-seq peaks	day10	E2F6	0	0	0	0	0	0	95.8894	0	0	0	0	0	0	0	0	0	Up ATAC-seq peaks
MEF2D	DKCTATTTTTAG	6.33e-132	2.16e-128	8.64e-126	3404	8091	8091	21536	1.02	1552	19.18	1847	8.58	10.6	127.666	day10DoxovsCycling	Up DoxovsCycling ATAC-seq peaks	day10	ZFX	0	0	0	0	0	2.9914	124.451	0	0	0	0	0	0	0	0	0	Up ATAC-seq peaks
TEAD1	RCATTCCWGSCW	2.08e-127	1.76e-123	7.07e-121	8466	8091	8091	21536	1.02	3151	38.94	5291	24.57	14.37	122.754	day10DoxovsCycling	Up DoxovsCycling ATAC-seq peaks	day10	EGR1	0	0	0	0	0	0	122.524	0	0	0	0	0	0	0	0	0	Up ATAC-seq peaks
CEBPG	RTTGCATCAKHH	3.61e-125	1.07e-121	4.31e-119	2973	8091	8091	21536	1.02	1386	17.13	1587	7.37	9.76	120.971	day10DoxovsCycling	Up DoxovsCycling ATAC-seq peaks	day10	KLF12	0	0	0	0	0	0	121.9	0	0	0	0	0	0	0	0	0	Up ATAC-seq peaks
GATA2	STGBNNNNNDVAGATAAGR	4.92e-96	2.16e-92	8.67e-90	4399	8091	8091	21536	1.04	1786	22.07	2611	12.12	9.95	91.6655	day10DoxovsCycling	Up DoxovsCycling ATAC-seq peaks	day10	KLF5	0	0	0	0	0	0	132.166	0	0	0	0	0	0	0	0	0	Up ATAC-seq peaks
FOXC1	CDWTGTTTACTTWRG	1.6e-90	2.33e-87	9.36e-85	1462	8091	8091	21536	1.05	753	9.31	706	3.28	6.03	86.6326	day10DoxovsCycling	Up DoxovsCycling ATAC-seq peaks	day10	MAZ	0	0	0	0	0	0	131.131	0	0	0	0	0	0	0	0	0	Up ATAC-seq peaks
DUX4	TGATTAGRTTA	8.59e-87	6.82e-84	2.74e-81	794	8091	8091	21536	1.03	476	5.88	311	1.44	4.44	83.1662	day10DoxovsCycling	Up DoxovsCycling ATAC-seq peaks	day10	WT1	0	0	0	0	0	0	126.648	0	0	0	0	0	0	0	0	0	Up ATAC-seq peaks
MAFB	TGCTGASTYAD	1.5e-86	2.44e-82	9.79e-80	16285	8091	8091	21536	1.02	5182	64.05	11057	51.34	12.71	81.6126	day10DoxovsCycling	Up DoxovsCycling ATAC-seq peaks	day10	KLF15	0	0	0	0	0	0	129.59	0	0	0	0	0	0	0	0	0	Up ATAC-seq peaks
ZFP28	TTCTATTTCTTCTTGWGTCA	2.18e-84	6.32e-81	2.53e-78	2896	8091	8091	21536	1.25	1243	15.36	1626	7.55	7.81	80.1993	day10DoxovsCycling	Up DoxovsCycling ATAC-seq peaks	day10	KLF3	0	0	0	0	0	0	129.2	0	0	0	0	0	0	0	0	0	Up ATAC-seq peaks
SIX2	KGAAAYHTGAKMC	8.33e-82	4.8e-78	1.93e-75	5766	8091	8091	21536	1.03	2151	26.59	3554	16.5	10.09	77.3188	day10DoxovsCycling	Up DoxovsCycling ATAC-seq peaks	day10	EGR2	0	0	0	0	0	0	129.007	0	0	0	0	0	0	0	0	0	Up ATAC-seq peaks
GFI1B	GCWSWGATTT	2.24e-80	1.81e-76	7.26e-74	8094	8091	8091	21536	1.01	2867	35.43	5221	24.24	11.19	75.7423	day10DoxovsCycling	Up DoxovsCycling ATAC-seq peaks	day10	SMAD3	0	0	0	17.1858	0	4.45967	115.551	2.69465	0	0	0	0	0	0	0	0	Up ATAC-seq peaks
CRX	WAAGRGGATTARV	4.9e-80	2.48e-76	9.95e-74	5059	8091	8091	21536	1.02	1942	24	3115	14.46	9.54	75.6055	day10DoxovsCycling	Up DoxovsCycling ATAC-seq peaks	day10	CTCFL	0	0	0	0	0	0	110.799	0	0	0	0	0	0	0	0	0	Up ATAC-seq peaks
STAT2	RRGRAAAHGAAACTGAAAV	9.36e-76	5.51e-72	2.21e-69	5889	8091	8091	21536	1.1	2172	26.84	3677	17.07	9.77	71.2588	day10DoxovsCycling	Up DoxovsCycling ATAC-seq peaks	day10	TAF1	0	0	0	0	0	2.34872	116.365	0	0	0	0	0	0	0	0	0	Up ATAC-seq peaks
ZNF85	AWAGAARWCTGMWGKAATCT	3.23e-74	7.93e-71	3.18e-68	2455	8091	8091	21536	1.11	1070	13.22	1379	6.4	6.82	70.1007	day10DoxovsCycling	Up DoxovsCycling ATAC-seq peaks	day10	E2F7	0	0	0	0	0	0	115.627	0	0	0	0	0	0	0	0	0	Up ATAC-seq peaks
ISL1	VCTAATKGV	3.37e-69	4.52e-65	1.81e-62	13437	8091	8091	21536	1.01	4340	53.64	9094	42.23	11.41	64.3449	day10DoxovsCycling	Up DoxovsCycling ATAC-seq peaks	day10	VEZF1	0	0	0	0	0	0	114.979	0	0	0	0	0	0	0	0	0	Up ATAC-seq peaks
NR4A2	AAAGGTCAS	9.85e-68	6.43e-64	2.58e-61	6522	8091	8091	21536	1.01	2342	28.95	4174	19.38	9.57	63.1918	day10DoxovsCycling	Up DoxovsCycling ATAC-seq peaks	day10	NFIC	0	0	0	0	0	0	82.059	21.4895	0	0	0	0	0	0	0	0	Up ATAC-seq peaks
IRF1	RAAANWGAAASTGAAASYRR	8.66e-66	4.34e-62	1.74e-59	5015	8091	8091	21536	1.09	1874	23.16	3141	14.58	8.58	61.3625	day10DoxovsCycling	Up DoxovsCycling ATAC-seq peaks	day10	KLF9	0	0	0	0	0	0	82.3478	0	0	0	0	0	0	0	0	0	Up ATAC-seq peaks
ATF4	RRMTGATGCAAY	2.36e-63	3.77e-60	1.51e-57	1596	8091	8091	21536	1.06	730	9.02	835	3.88	5.14	59.4237	day10DoxovsCycling	Up DoxovsCycling ATAC-seq peaks	day10	E2F1	0	0	0	0	0	0	83.0737	0	0	0	0	0	0	0	0	0	Up ATAC-seq peaks
ZFP82	TTCCADTTCAYTAATTYTCTCTTC	9.38e-58	5.68e-54	2.28e-51	6058	8091	8091	21536	1.27	2158	26.67	3897	18.1	8.57	53.2457	day10DoxovsCycling	Up DoxovsCycling ATAC-seq peaks	day10	TFDP1	0	0	0	0	0	0	82.8827	0	0	0	0	0	0	0	0	0	Up ATAC-seq peaks
MEIS2	TTGACAGBTGTCM	3.97e-55	8.35e-52	3.35e-49	2104	8091	8091	21536	1.04	893	11.04	1205	5.6	5.44	51.0783	day10DoxovsCycling	Up DoxovsCycling ATAC-seq peaks	day10	E2F3	0	0	0	0	0	0	72.2027	1.78516	0	0	0	0	0	0	0	0	Up ATAC-seq peaks
FOXO1	KBBYTGTTTHCN	3.94e-55	6.28e-51	2.52e-48	15946	8091	8091	21536	1.01	4949	61.17	10996	51.06	10.11	50.202	day10DoxovsCycling	Up DoxovsCycling ATAC-seq peaks	day10	TBX3	0	0	0	0	0	0	64.7447	0	0	0	0	0	0	0	0	0	Up ATAC-seq peaks
SOX4	BYCTTTGTYYYB	2.8e-54	3.75e-50	1.5e-47	13377	8091	8091	21536	1.02	4245	52.47	9132	42.4	10.07	49.426	day10DoxovsCycling	Up DoxovsCycling ATAC-seq peaks	day10	ESR2	0	0	0	0	0	1.92082	68.9469	0	0	0	0	0	0	0	0	0	Up ATAC-seq peaks
NFE2	VVRTGACTCAGCA	8.4e-49	6.93e-45	2.78e-42	8254	8091	8091	21536	1.04	2755	34.05	5468	25.39	8.66	44.1593	day10DoxovsCycling	Up DoxovsCycling ATAC-seq peaks	day10	CTCF	0	0	0	0	0	1.76447	67.7799	0	0	0	0	0	0	0	0	0	Up ATAC-seq peaks
FOXH1	TGTGGATTS	4.15e-48	2.22e-44	8.92e-42	5362	8091	8091	21536	1.01	1902	23.51	3458	16.06	7.45	43.6536	day10DoxovsCycling	Up DoxovsCycling ATAC-seq peaks	day10	MBD2	0	0	0	0	0	0	69.2549	0	0	0	0	0	0	0	0	0	Up ATAC-seq peaks
SOX9	AADGGNNBCWTTGTTY	5.12e-47	2.35e-43	9.41e-41	4584	8091	8091	21536	1.04	1653	20.43	2909	13.51	6.92	42.6289	day10DoxovsCycling	Up DoxovsCycling ATAC-seq peaks	day10	KLF4	0	0	0	0	0	0	67.9586	0	0	0	0	0	0	0	0	0	Up ATAC-seq peaks
MAFF	TGCTGASTCAGCABTTTT	9.87e-47	9.41e-43	3.78e-40	9536	8091	8091	21536	1.26	2776	34.31	5559	25.81	8.5	42.0264	day10DoxovsCycling	Up DoxovsCycling ATAC-seq peaks	day10	RARG	0	0	0	3.86328	0	5.4437	46.5686	0	0	0	0	0	0	0	0	0	Up ATAC-seq peaks
CEBPB	DRTTRYGCAATM	1.3e-43	5.06e-40	2.03e-37	3903	8091	8091	21536	1.03	1426	17.62	2453	11.39	6.23	39.2958	day10DoxovsCycling	Up DoxovsCycling ATAC-seq peaks	day10	PBX3	0	0	0	0	0	0	48.8827	0	0	0	0	0	0	0	0	0	Up ATAC-seq peaks
FOXQ1	HATTGTTTATTT	9.29e-41	6.31e-38	2.53e-35	679	8091	8091	21536	1.03	348	4.3	331	1.54	2.76	37.2	day10DoxovsCycling	Up DoxovsCycling ATAC-seq peaks	day10	NRF1	0	0	0	0	0	0	47.6968	0	0	0	0	0	0	0	0	0	Up ATAC-seq peaks
SIX1	TGWAAYHTGAKMCY	3.86e-41	1.39e-37	5.57e-35	3595	8091	8091	21536	1.03	1325	16.38	2266	10.52	5.86	36.857	day10DoxovsCycling	Up DoxovsCycling ATAC-seq peaks	day10	NR2C2	0	0	0	0	0	0	46.6925	0	0	0	0	0	0	0	0	0	Up ATAC-seq peaks
STAT6	TTCTSWGGAAR	4.06e-33	3.79e-29	1.52e-26	9337	8091	8091	21536	1.02	2975	36.77	6348	29.48	7.29	28.4214	day10DoxovsCycling	Up DoxovsCycling ATAC-seq peaks	day10	FLI1	0	0	0	0	0	5.8962	53.6308	5.57187	0	0	0	0	0	0	0	0	Up ATAC-seq peaks
NR6A1	AAGKTCAAGKTCA	5.24e-32	8.14e-29	3.26e-26	1553	8091	8091	21536	1.66	522	6.45	704	3.27	3.18	28.0894	day10DoxovsCycling	Up DoxovsCycling ATAC-seq peaks	day10	OSR2	0	0	0	0	0	0	54.0615	2.34199	0	0	0	0	0	0	0	0	Up ATAC-seq peaks
SRF	TTKCCWTWTWTGGBCWTD	1.34e-31	3.35e-28	1.34e-25	2494	8091	8091	21536	1.08	924	11.42	1530	7.1	4.32	27.475	day10DoxovsCycling	Up DoxovsCycling ATAC-seq peaks	day10	MAX	0	0	0	0	0	0	52.4921	0	0	0	0	0	0	0	0	0	Up ATAC-seq peaks
HLF	GRTTRYGTAAYMS	5.89e-28	1.04e-24	4.18e-22	1771	8091	8091	21536	1.02	689	8.52	1082	5.02	3.5	23.983	day10DoxovsCycling	Up DoxovsCycling ATAC-seq peaks	day10	ERG	0	0	0	0	0	8.67778	38.7235	8.10735	0	0	0	0	0	0	0	0	Up ATAC-seq peaks
RXRB	TSAGGTCASR	7.24e-27	8.91e-23	3.57e-20	12293	8091	8091	21536	5.43	920	11.37	1590	7.38	3.99	22.0501	day10DoxovsCycling	Up DoxovsCycling ATAC-seq peaks	day10	ZBTB6	0	0	0	0	0	0	40.9101	0	0	0	0	0	0	0	0	0	Up ATAC-seq peaks
IRF2	RAAAVHGAAAGTGAAASTRV	1.24e-24	3.79e-21	1.52e-18	3052	8091	8091	21536	1.12	1074	13.27	1969	9.14	4.13	20.4214	day10DoxovsCycling	Up DoxovsCycling ATAC-seq peaks	day10	BACH1	0	0	0	0	0	0	40.6946	0	0	0	0	0	0	0	0	0	Up ATAC-seq peaks
MAFK	RAWWHTGCTGASTCAGCA	2.5e-24	5.49e-21	2.2e-18	2199	8091	8091	21536	1.1	810	10.01	1389	6.45	3.56	20.2604	day10DoxovsCycling	Up DoxovsCycling ATAC-seq peaks	day10	ELF1	0	0	0	0	0	5.85078	39.7212	0	0	0	0	0	0	0	0	0	Up ATAC-seq peaks
STAT4	YTTCYYRGMAV	2.11e-23	2.13e-19	8.54e-17	10093	8091	8091	21536	1.02	3101	38.33	6929	32.17	6.16	18.6716	day10DoxovsCycling	Up DoxovsCycling ATAC-seq peaks	day10	ELF2	0	0	0	0	0	5.16368	43.8268	0	0	0	0	0	0	0	0	0	Up ATAC-seq peaks
IRF9	GAAAGCGAAAYT	5.95e-19	6.92e-16	2.77e-13	1162	8091	8091	21536	1.04	453	5.6	707	3.28	2.32	15.1599	day10DoxovsCycling	Up DoxovsCycling ATAC-seq peaks	day10	RORA	0	0	0	33.7033	0	7.17718	53.342	0	0	0	0	0	0	0	0	0	Up ATAC-seq peaks
ZNF8	TGTGGTATATCCATACAATGGA	4.1e-14	3.69e-12	1.48e-09	90	8091	8091	21536	1.97	59	0.73	31	0.14	0.59	11.433	day10DoxovsCycling	Up DoxovsCycling ATAC-seq peaks	day10	NR1D1	0	0	0	32.2581	0	5.41454	32.1273	0	0	0	0	0	0	0	0	0	Up ATAC-seq peaks
NR1I2	DDRGGTYAANNRAGTTCAB	7.62e-14	3.73e-10	1.5e-07	4900	8091	8091	21536	1.93	1046	12.93	2130	9.89	3.04	9.42829	day10DoxovsCycling	Up DoxovsCycling ATAC-seq peaks	day10	NFKB1	5.04964	0	33.5607	85.618	0	4.43297	47.0482	91.5607	10.2716	27.3665	17.5214	36.58	0	0	0	0	Up ATAC-seq peaks
TGIF1	TGACAGS	7.86e-14	1.4e-09	5.61e-07	17792	8091	8091	21536	1.76	2778	34.33	6428	29.85	4.48	8.85387	day10DoxovsCycling	Up DoxovsCycling ATAC-seq peaks	day10	NFKB2	0	0	27.451	76.9208	0	4.77989	51.5421	83.2351	7.02365	19.9666	13.6021	30.7747	0	0	0	0	Up ATAC-seq peaks
PRDM1	RAAAGTGAAAGTGR	2.88e-11	2.7e-07	0.000108	9389	8091	8091	21536	1.04	2791	34.5	6568	30.5	4	6.56864	day10DoxovsCycling	Up DoxovsCycling ATAC-seq peaks	day10	REL	13.0334	2.14569	41.4271	57.3458	0	0	6.90309	63.6615	2.91721	23.2874	6.57512	15.8297	0	0	0	0	Up ATAC-seq peaks
BCL6	YKCTTTCYAGGAA	5.77e-10	5.03e-06	0.00202	8727	8091	8091	21536	1.03	2594	32.06	6120	28.42	3.64	5.29843	day10DoxovsCycling	Up DoxovsCycling ATAC-seq peaks	day10	RELB	0	0	3.77469	43.129	0	0	22.6126	71.3936	0	8.74958	0	5.16813	0	0	0	0	Up ATAC-seq peaks
P53	DGRCATGYCCAGRCATGYCY	4.75e-09	1.09e-05	0.00436	2288	8091	8091	21536	25.1	149	1.84	211	0.98	0.86	4.96257	day10DoxovsCycling	Up DoxovsCycling ATAC-seq peaks	day10	RXRB	6.59007	22.0501	32.219	57.6536	2.10679	2.38091	18.7305	0	0	0	0	0	0	0	0	5.7167	Up ATAC-seq peaks
ELF3	RAABVAGGAAGTRR	6.17e-08	0.000637	0.255	10315	8091	8091	21536	16.2	529	6.54	1065	4.95	1.59	3.19586	day10DoxovsCycling	Up DoxovsCycling ATAC-seq peaks	day10	TGIF1	0	8.85387	54.475	51.8794	0	2.37572	18.2782	0	0	0	0	0	0	0	0	0	Up ATAC-seq peaks
PAX5	SCSKGGGCARCVRAGCGWGAC	1.04e-07	0.0017	0.68	16376	8091	8091	21536	1230	209	2.58	350	1.63	0.95	2.76955	day10DoxovsCycling	Up DoxovsCycling ATAC-seq peaks	day10	ETV5	0	0	0	0	0	7.6216	26.7305	13.8508	0	0	0	0	0	0	0	0	Up ATAC-seq peaks
NR2C1	GSYVAGAGGTCAB	4.71e-07	0.00232	0.928	4918	8091	8091	21536	1.25	1347	16.65	3088	14.34	2.31	2.63451	day10DoxovsCycling	Up DoxovsCycling ATAC-seq peaks	day10	LYL1	0	0	0	0	0	2.40782	30.6038	22.8729	0	0	0	0	0	0	0	0	Up ATAC-seq peaks
HSF2	VGAABRTTCTAGAA	5.52e-07	0.00309	1.24	5611	8091	8091	21536	1.02	1678	20.74	3925	18.23	2.51	2.51004	day10DoxovsCycling	Up DoxovsCycling ATAC-seq peaks	day10	NFIA	0	0	0	0	0	0	27.0904	16.4634	0	0	0	0	0	0	0	0	Up ATAC-seq peaks
REL	DRWRGGGRAATKCCA	5.29e-07	0.00715	2.87	13582	8091	8091	21536	28.4	196	2.42	333	1.55	0.87	2.14569	day10DoxovsCycling	Up DoxovsCycling ATAC-seq peaks	day10	ETV4	0	0	0	6.66555	0	9.10624	22.5317	23.7852	0	0	0	0	0	0	0	0	Up ATAC-seq peaks
FOSB	RTGAGTCAB	1.07e-09	7.7e-07	0.000309	723	213	213	951	1.02	169	79.34	549	57.73	21.61	6.11351	day10Doxovsday3Doxo	Up Doxovsday3Doxo ATAC-seq peaks	day10	TFAP4	0	0	0	0	0	0	17.7305	21.8268	0	0	0	0	0	0	0	0	Up ATAC-seq peaks
ATF2	RRTGABGTCAY	3.51e-09	9.91e-07	0.000397	282	213	213	951	2.18	53	24.88	87	9.15	15.73	6.00393	day10Doxovsday3Doxo	Up Doxovsday3Doxo ATAC-seq peaks	day10	SMAD2	0	0	0	13.7212	0	0	33.2652	0	0	0	0	0	0	0	0	0	Up ATAC-seq peaks
FOS	VTGAGTCAB	2.89e-09	1.98e-06	0.000794	684	213	213	951	1.05	162	76.06	519	54.57	21.49	5.70333	day10Doxovsday3Doxo	Up Doxovsday3Doxo ATAC-seq peaks	day10	CLOCK	0	0	0	8.11862	0	0	27.9101	0	0	0	0	0	0	0	0	0	Up ATAC-seq peaks
JUNB	DVTGAGTCABH	3.42e-09	2.18e-06	0.000875	638	213	213	951	1.32	147	69.01	447	47	22.01	5.66154	day10Doxovsday3Doxo	Up Doxovsday3Doxo ATAC-seq peaks	day10	VDR	0	0	0	0	0	0	36.9788	0	0	0	0	0	0	0	0	0	Up ATAC-seq peaks
JUND	RRTGAGTCAYY	2.57e-08	1.53e-05	0.00615	596	213	213	951	1.07	143	67.14	441	46.37	20.77	4.81531	day10Doxovsday3Doxo	Up Doxovsday3Doxo ATAC-seq peaks	day10	KLF8	0	0	0	0	0	0	35.7773	0	0	0	0	0	0	0	0	0	Up ATAC-seq peaks
NFYA	BYRRCCAATCAGAR	1.87e-06	0.000264	0.106	141	213	213	951	4.26	29	13.62	40	4.21	9.41	3.5784	day10Doxovsday3Doxo	Up Doxovsday3Doxo ATAC-seq peaks	day10	ETV1	0	0	0	0	0	1.9393	33.585	0	0	0	0	0	0	0	0	0	Up ATAC-seq peaks
ATF1	HRRTGACGYMA	3.05e-06	0.000412	0.165	135	213	213	951	1.4	30	14.08	44	4.63	9.45	3.3851	day10Doxovsday3Doxo	Up Doxovsday3Doxo ATAC-seq peaks	day10	MZF1	0	0	0	0	0	0	34.5702	2.09151	0	0	0	0	0	0	0	0	Up ATAC-seq peaks
CREB1	NRRTGACGTMA	6.18e-06	0.000673	0.27	109	213	213	951	1.09	37	17.37	66	6.94	10.43	3.17198	day10Doxovsday3Doxo	Up Doxovsday3Doxo ATAC-seq peaks	day10	RARA	0	0	0	4.27819	0	0	34.0237	0	0	0	0	0	0	0	0	0	Up ATAC-seq peaks
ELF3	RAABVAGGAAGTRR	2.73e-06	0.00104	0.417	381	213	213	951	14.1	25	11.74	31	3.26	8.48	2.98297	day10Doxovsday3Doxo	Up Doxovsday3Doxo ATAC-seq peaks	day10	USF2	0	0	0	3.55909	0	0	30.9872	0	0	0	0	0	0	0	0	0	Up ATAC-seq peaks
CREM	CRVTGACGTCA	8.77e-06	0.0013	0.52	148	213	213	951	2.17	31	14.55	50	5.26	9.29	2.88606	day10Doxovsday3Doxo	Up Doxovsday3Doxo ATAC-seq peaks	day10	PPARG	0	0	0	1.74715	0	2.55752	30.0701	0	0	0	0	0	0	0	0	0	Up ATAC-seq peaks
JUN	DRTGAGTCAYH	5.08e-06	0.00291	1.17	574	213	213	951	1.32	123	57.75	388	40.8	16.95	2.53611	day10Doxovsday3Doxo	Up Doxovsday3Doxo ATAC-seq peaks	day10	E2F2	0	0	0	0	0	0	29.0395	0	0	0	0	0	0	0	0	0	Up ATAC-seq peaks
GATA6	DVAGATAAGAWAA	1.85e-05	0.00343	1.38	186	213	213	951	1.07	55	25.82	129	13.56	12.26	2.46471	day10Doxovsday3Doxo	Up Doxovsday3Doxo ATAC-seq peaks	day10	EHF	0	0	0	11.1701	1.92445	7.72584	19.2269	9.81816	0	0	0	0	0	0	0	0	Up ATAC-seq peaks
NFYC	BBRRCCAATCAGMR	3.26e-05	0.00763	3.06	235	213	213	951	3.82	28	13.15	46	4.84	8.31	2.11748	day10Doxovsday3Doxo	Up Doxovsday3Doxo ATAC-seq peaks	day10	ETV2	0	0	0	0	0	0	16.1433	6.00877	0	0	0	0	0	0	0	0	Up ATAC-seq peaks
RXRB	TSAGGTCASR	1.79e-05	0.00782	3.14	439	213	213	951	1.14	100	46.95	300	31.55	15.4	2.10679	day10Doxovsday3Doxo	Up Doxovsday3Doxo ATAC-seq peaks	day10	SMAD4	0	0	0	2.70333	0	0	17.2882	0	0	0	0	0	0	0	0	0	Up ATAC-seq peaks
EHF	VWACSAGGAAGTDVS	4.45e-05	0.0119	4.75	268	213	213	951	19.7	18	8.45	21	2.21	6.24	1.92445	day10Doxovsday3Doxo	Up Doxovsday3Doxo ATAC-seq peaks	day10	MYC	0	0	0	0	0	0	17.6615	0	0	0	0	0	0	0	0	0	Up ATAC-seq peaks
NFYB	YRRCCAATSAGMR	9.97e-05	0.0129	5.16	130	213	213	951	37.7	10	4.69	6	0.63	4.06	1.88941	day10Doxovsday3Doxo	Up Doxovsday3Doxo ATAC-seq peaks	day10	SNAI1	0	0	0	0	0	0	18.1959	0	0	0	0	0	0	0	0	0	Up ATAC-seq peaks
GATA3	RVAGATAAVAD	5.1e-110	7.58e-107	3.04e-104	1485	1747	1747	1662	1.01	1079	61.76	406	24.43	37.33	106.12	day10PalbovsCycling	Up PalbovsCycling ATAC-seq peaks	day10	AHR	0	0	0	0	0	0	18.1878	0	0	0	0	0	0	0	0	0	Up ATAC-seq peaks
PRDM6	RRRARGAAAAAAA	1.05e-75	1.97e-72	7.88e-70	1877	1747	1747	1662	1.02	1224	70.06	647	38.93	31.13	71.7055	day10PalbovsCycling	Up PalbovsCycling ATAC-seq peaks	day10	SNAI2	0	0	0	0	0	0	14.5918	0	0	0	0	0	0	0	0	0	Up ATAC-seq peaks
SOX5	YATTGTTW	1.18e-56	8.67e-54	3.47e-51	733	1747	1747	1662	1.01	561	32.11	171	10.29	21.82	53.062	day10PalbovsCycling	Up PalbovsCycling ATAC-seq peaks	day10	ATF3	0	0	0	0	0	0	11.7235	0	0	0	0	0	0	0	0	0	Up ATAC-seq peaks
GATA6	DVAGATAAGAWAA	1.72e-55	1.07e-52	4.28e-50	620	1747	1747	1662	1.12	475	27.19	122	7.34	19.85	51.9706	day10PalbovsCycling	Up PalbovsCycling ATAC-seq peaks	day10	HIF1A	0	0	0	0	0	0	13.1624	0	0	0	0	0	0	0	0	0	Up ATAC-seq peaks
TBP	MTATAAAARS	2.35e-54	1.3e-51	5.2e-49	551	1747	1747	1662	1.01	442	25.3	106	6.38	18.92	50.8861	day10PalbovsCycling	Up PalbovsCycling ATAC-seq peaks	day10	ZEB1	0	0	0	0	0	0	12.7305	0	0	0	0	0	0	0	0	0	Up ATAC-seq peaks
FOXK1	TGTTTMCHTT	4.71e-53	7.44e-50	2.98e-47	1579	1747	1747	1662	1.02	1025	58.67	543	32.67	26	49.1284	day10PalbovsCycling	Up PalbovsCycling ATAC-seq peaks	day10	ELK4	0	0	0	0	0	0	12.451	0	0	0	0	0	0	0	0	0	Up ATAC-seq peaks
FOXJ2	TGTTTRTTTW	3.52e-47	2.69e-44	1.08e-41	766	1747	1747	1662	1.03	564	32.28	200	12.03	20.25	43.5702	day10PalbovsCycling	Up PalbovsCycling ATAC-seq peaks	day10	ETS1	0	0	0	0	0	7.67572	27.0101	0	0	0	0	0	0	0	0	0	Up ATAC-seq peaks
MEF2C	DKCTATTTTTRGM	1.2e-46	8.65e-44	3.47e-41	724	1747	1747	1662	1.02	539	30.85	185	11.13	19.72	43.063	day10PalbovsCycling	Up PalbovsCycling ATAC-seq peaks	day10	PAX5	1.90309	2.76955	0	0	0	0	21.9626	0	0	0	0	0	0	0	0	2.4389	Up ATAC-seq peaks
MEF2A	DKCTATTTTTRGM	1.49e-45	1.09e-42	4.36e-40	728	1747	1747	1662	1.03	537	30.74	187	11.25	19.49	41.9626	day10PalbovsCycling	Up PalbovsCycling ATAC-seq peaks	day10	ESR1	0	0	0	0	0	2.28567	24.7055	0	0	0	0	0	0	0	0	0	Up ATAC-seq peaks
MEF2B	DKKKCTATTTTTRG	3.49e-45	2.88e-42	1.15e-39	826	1747	1747	1662	1.02	597	34.17	229	13.78	20.39	41.5406	day10PalbovsCycling	Up PalbovsCycling ATAC-seq peaks	day10	GABPA	0	0	0	0	0	0	24.9031	0	0	0	0	0	0	0	0	0	Up ATAC-seq peaks
ALX1	RTAATTRVATTA	1.71e-43	5.12e-41	2.05e-38	300	1747	1747	1662	1.02	262	15	38	2.29	12.71	40.2907	day10PalbovsCycling	Up PalbovsCycling ATAC-seq peaks	day10	HIC1	0	0	0	0	0	0	24.3686	0	0	0	0	0	0	0	0	0	Up ATAC-seq peaks
IRF7	GAAASYGAAA	1.38e-43	1.45e-40	5.8e-38	1048	1747	1747	1662	1.02	717	41.04	323	19.43	21.61	39.8386	day10PalbovsCycling	Up PalbovsCycling ATAC-seq peaks	day10	PBX1	0	0	0	3.13253	0	1.75449	21.6737	0	0	0	0	0	0	0	0	0	Up ATAC-seq peaks
FOXP1	TBTGTTTMY	8.84e-42	1.42e-38	5.68e-36	1603	1747	1747	1662	1.01	1016	58.16	584	35.14	23.02	37.8477	day10PalbovsCycling	Up PalbovsCycling ATAC-seq peaks	day10	RFX1	0	0	0	0	0	0	20.7496	0	0	0	0	0	0	0	0	0	Up ATAC-seq peaks
MEF2D	DKCTATTTTTAG	4.39e-37	2.54e-34	1.02e-31	579	1747	1747	1662	1.04	429	24.56	143	8.6	15.96	33.5952	day10PalbovsCycling	Up PalbovsCycling ATAC-seq peaks	day10	ZNF76	0	0	0	0	0	0	20.1765	0	0	0	0	0	0	0	0	0	Up ATAC-seq peaks
DBP	VTTATGYAABM	5.88e-35	3.18e-32	1.28e-29	541	1747	1747	1662	1.01	406	23.24	135	8.12	15.12	31.4976	day10PalbovsCycling	Up PalbovsCycling ATAC-seq peaks	day10	STAT3	0	0	1.65956	0	0	0	0	21.433	0	8.78781	7.86646	0	0	0	0	0	Up ATAC-seq peaks
FOXO4	TTGTTTAYK	6.78e-35	5.74e-32	2.3e-29	846	1747	1747	1662	1.01	587	33.6	259	15.58	18.02	31.2411	day10PalbovsCycling	Up PalbovsCycling ATAC-seq peaks	day10	ETS2	0	0	0	0	0	3.05552	1.74473	23.2097	0	0	0	0	0	0	0	0	Up ATAC-seq peaks
NANOG	BYYWTTGWNATGCAAAT	2.18e-29	1.46e-26	5.85e-24	670	1747	1747	1662	1.04	472	27.02	198	11.91	15.11	25.8356	day10PalbovsCycling	Up PalbovsCycling ATAC-seq peaks	day10	RUNX2	3.83863	0	0	0	0	0	0	18.7959	0	0	0	0	0	0	0	0	Up ATAC-seq peaks
TEAD4	RCATTCCWGRVAK	5.52e-26	8.4e-23	3.37e-20	1522	1747	1747	1662	1.02	932	53.35	590	35.5	17.85	22.0757	day10PalbovsCycling	Up PalbovsCycling ATAC-seq peaks	day10	ZNF8	9.41794	11.433	11.0835	0	0	0	0	0	0	0	0	0	2.11351	0	1.78252	3.33068	Up ATAC-seq peaks
CEBPG	RTTGCATCAKHH	1.42e-21	6.67e-19	2.67e-16	469	1747	1747	1662	1.04	331	18.95	132	7.94	11.01	18.1759	day10PalbovsCycling	Up PalbovsCycling ATAC-seq peaks	day10	HSF1	2.88941	0	8.80134	0	0	0	0	2.46092	0	0	0	7.58004	0	0	0	0	Up ATAC-seq peaks
FOXA1	TGTTTACWYWGB	4.67e-20	3.39e-17	1.36e-14	726	1747	1747	1662	1.07	469	26.85	237	14.26	12.59	16.4698	day10PalbovsCycling	Up PalbovsCycling ATAC-seq peaks	day10	NR2C1	0	2.63451	5.93554	8.67366	0	0	2.64397	0	0	0	0	0	0	0	0	0	Up ATAC-seq peaks
FOXM1	TGTTTRCTYWKB	3.13e-20	3.98e-17	1.6e-14	1274	1747	1747	1662	1.03	774	44.3	485	29.18	15.12	16.4001	day10PalbovsCycling	Up PalbovsCycling ATAC-seq peaks	day10	ZNF41	0	0	10.1158	6.50169	0	0	0	0	0	0	0	0	0	0	0	0	Up ATAC-seq peaks
MEIS1	RTGATTKATKRB	1.57e-19	7.08e-17	2.84e-14	451	1747	1747	1662	1.02	319	18.26	132	7.94	10.32	16.15	day10PalbovsCycling	Up PalbovsCycling ATAC-seq peaks	day10	NR1I3	0	0	6.03386	4.77989	0	3.07883	0	0	0	0	0	0	0	0	0	0	Up ATAC-seq peaks
BATF3	BRSTTTCADTWTGASWM	4.93e-19	3.77e-16	1.51e-13	765	1747	1747	1662	1.04	496	28.39	263	15.82	12.57	15.4237	day10PalbovsCycling	Up PalbovsCycling ATAC-seq peaks	day10	RFX5	0	0	0	0	0	0	9.53462	9.53462	0	0	0	0	0	0	0	0	Up ATAC-seq peaks
GFI1	GCWSTGATTT	9.06e-19	8.37e-16	3.36e-13	924	1747	1747	1662	1.03	580	33.2	331	19.92	13.28	15.0773	day10PalbovsCycling	Up PalbovsCycling ATAC-seq peaks	day10	STAT1	0	0	0	0	0	0	0	6.88606	0	0	0	0	0	0	0	0	Up ATAC-seq peaks
FOXP2	BTGTTTACH	3.8e-18	3.86e-15	1.55e-12	1015	1747	1747	1662	1.01	635	36.35	380	22.86	13.49	14.4134	day10PalbovsCycling	Up PalbovsCycling ATAC-seq peaks	day10	NR1H3	0	0	0	13.2907	0	0	4.05012	0	0	0	0	0	0	0	0	0	Up ATAC-seq peaks
STAT2	RRGRAAAHGAAACTGAAAV	1.55e-17	1.11e-14	4.47e-12	718	1747	1747	1662	1.12	462	26.45	245	14.74	11.71	13.9547	day10PalbovsCycling	Up PalbovsCycling ATAC-seq peaks	day10	P63	3.29243	0	0	11.9066	0	0	6.6925	0	0	0	0	0	0	0	0	0	Up ATAC-seq peaks
FOXO3	BYTGTTTACH	1.12e-16	9.26e-14	3.71e-11	829	1747	1747	1662	1.02	527	30.17	301	18.11	12.06	13.0334	day10PalbovsCycling	Up PalbovsCycling ATAC-seq peaks	day10	CREM	0	0	0	2.22768	2.88606	0	9.65758	0	0	0	0	0	2.07779	0	0	0	Up ATAC-seq peaks
DUX4	TGATTAGRTTA	8.2e-16	1.08e-13	4.34e-11	132	1747	1747	1662	1.03	111	6.35	21	1.26	5.09	12.9666	day10PalbovsCycling	Up PalbovsCycling ATAC-seq peaks	day10	TFEB	0	0	0	0	0	0	7.23657	0	0	0	0	0	0	0	0	0	Up ATAC-seq peaks
IRF1	RAAANWGAAASTGAAASYRR	1.95e-16	1.24e-13	4.96e-11	634	1747	1747	1662	1.09	416	23.81	216	13	10.81	12.9066	day10PalbovsCycling	Up PalbovsCycling ATAC-seq peaks	day10	EPAS1	0	0	0	0	0	0	6.41341	0	0	0	0	0	0	0	0	0	Up ATAC-seq peaks
FOXJ3	TTGTTTATKKTTW	4.38e-16	1.77e-13	7.11e-11	405	1747	1747	1662	1.03	283	16.2	122	7.34	8.86	12.752	day10PalbovsCycling	Up PalbovsCycling ATAC-seq peaks	day10	ELK1	0	0	0	0	0	0	8.79048	0	0	0	0	0	0	0	0	0	Up ATAC-seq peaks
TEAD1	RCATTCCWGSCW	1.93e-15	2.63e-12	1.05e-09	1362	1747	1747	1662	1.02	809	46.31	550	33.09	13.22	11.58	day10PalbovsCycling	Up PalbovsCycling ATAC-seq peaks	day10	ARNT	0	0	0	0	0	0	8.25649	0	0	0	0	0	0	0	0	0	Up ATAC-seq peaks
FOXC1	CDWTGTTTACTTWRG	3.48e-14	8.9e-12	3.57e-09	256	1747	1747	1662	1.27	172	9.85	58	3.49	6.36	11.0506	day10PalbovsCycling	Up PalbovsCycling ATAC-seq peaks	day10	REST	0	0	0	0	0	0	7.80967	0	0	0	0	0	0	0	0	0	Up ATAC-seq peaks
ZNF85	AWAGAARWCTGMWGKAATCT	3.1e-14	1.23e-11	4.95e-09	398	1747	1747	1662	1.12	271	15.51	122	7.34	8.17	10.9101	day10PalbovsCycling	Up PalbovsCycling ATAC-seq peaks	day10	ATF1	0	0	0	0	3.3851	0	5.96257	0	0	0	0	0	0	0	0	0	Up ATAC-seq peaks
ATF4	RRMTGATGCAAY	7.97e-14	2.05e-11	8.21e-09	257	1747	1747	1662	1.03	188	10.76	69	4.15	6.61	10.6882	day10PalbovsCycling	Up PalbovsCycling ATAC-seq peaks	day10	NFYA	0	0	0	0	3.5784	0	6.75449	0	0	1.73283	0	0	0	2.51713	0	0	Up ATAC-seq peaks
PBX2	KRAWKTGATTGATKS	4.7e-14	2.53e-11	1.01e-08	538	1747	1747	1662	1.08	337	19.29	170	10.23	9.06	10.5969	day10PalbovsCycling	Up PalbovsCycling ATAC-seq peaks	day10	NFYC	0	0	0	0	2.11748	0	8.48545	0	0	0	0	0	0	2.1945	0	0	Up ATAC-seq peaks
GATA2	STGBNNNNNDVAGATAAGR	5.66e-14	4.25e-11	1.7e-08	751	1747	1747	1662	1.28	421	24.1	234	14.08	10.02	10.3716	day10PalbovsCycling	Up PalbovsCycling ATAC-seq peaks	day10	NFYB	0	0	0	0	1.88941	0	7.01189	0	0	0	0	0	0	3.41229	0	0	Up ATAC-seq peaks
NFKB1	GGGAAAKYCCC	4.67e-14	5.35e-11	2.14e-08	1145	1747	1747	1662	71.7	78	4.46	10	0.6	3.86	10.2716	day10PalbovsCycling	Up PalbovsCycling ATAC-seq peaks	day10	CREB1	0	0	0	0	3.17198	0	3.02457	0	0	0	0	0	3.00656	0	0	0	Up ATAC-seq peaks
NFKB2	GGGRAAKYCCC	7.14e-11	9.47e-08	3.8e-05	1327	1747	1747	1662	106	60	3.43	8	0.48	2.95	7.02365	day10PalbovsCycling	Up PalbovsCycling ATAC-seq peaks	day10	SPIB	0	0	2.17393	0	0	2.09583	2.32148	0	0	0	0	0	0	0	0	0	Up ATAC-seq peaks
ATF2	RRTGABGTCAY	5.53e-10	5.48e-07	0.00022	992	1747	1747	1662	8.24	133	7.61	49	2.95	4.66	6.26122	day10PalbovsCycling	Up PalbovsCycling ATAC-seq peaks	day10	ZFP42	0	0	0	0	0	0	3.16115	0	0	0	0	0	0	0	0	0	Up ATAC-seq peaks
HLF	GRTTRYGTAAYMS	2.91e-09	7e-07	0.000281	241	1747	1747	1662	1.03	167	9.56	74	4.45	5.11	6.1549	day10PalbovsCycling	Up PalbovsCycling ATAC-seq peaks	day10	E2F5	0	0	0	0	0	0	2.3279	0	0	0	0	0	0	0	0	0	Up ATAC-seq peaks
ZFP28	TTCTATTTCTTCTTGWGTCA	1.28e-08	5.09e-06	0.00204	397	1747	1747	1662	1.36	238	13.62	128	7.7	5.92	5.29328	day10PalbovsCycling	Up PalbovsCycling ATAC-seq peaks	day10	MAFG	2.4828	0	1.75203	0	0	0	0	0	0	0	0	0	0	0	0	0	Up ATAC-seq peaks
IRF2	RAAAVHGAAAGTGAAASTRV	3.76e-07	0.000131	0.0524	348	1747	1747	1662	1.14	220	12.59	124	7.46	5.13	3.88273	day10PalbovsCycling	Up PalbovsCycling ATAC-seq peaks	day10	RFX2	0	0	0	0	0	0	0	2.19382	0	0	0	0	0	0	0	0	Up ATAC-seq peaks
CEBPB	DRTTRYGCAATM	3.83e-07	0.000206	0.0826	538	1747	1747	1662	1.17	312	17.86	196	11.79	6.07	3.68613	day10PalbovsCycling	Up PalbovsCycling ATAC-seq peaks	day10	HNF4A	0	0	0	5.41005	0	0	0	0	0	0	0	0	0	0	0	0	Up ATAC-seq peaks
IRF9	GAAAGCGAAAYT	1.48e-06	0.00024	0.0964	162	1747	1747	1662	1.82	83	4.75	31	1.87	2.88	3.61979	day10PalbovsCycling	Up PalbovsCycling ATAC-seq peaks	day10	NR5A2	0	0	1.67985	2.59346	0	0	5.95861	0	0	0	0	0	0	0	0	0	Up ATAC-seq peaks
FOXQ1	HATTGTTTATTT	5.56e-06	0.000572	0.229	103	1747	1747	1662	2.44	63	3.61	21	1.26	2.35	3.2426	day10PalbovsCycling	Up PalbovsCycling ATAC-seq peaks	day10	PPARA	0	0	0	5.29757	0	0	5.70553	0	0	0	0	0	0	0	0	0	Up ATAC-seq peaks
REL	DRWRGGGRAATKCCA	6.88e-07	0.00121	0.486	1760	1747	1747	1662	16.5	144	8.24	70	4.21	4.03	2.91721	day10PalbovsCycling	Up PalbovsCycling ATAC-seq peaks	day10	MITF	0	0	0	50.9469	0	0	12.3215	0	0	0	0	0	0	0	0	0	Up ATAC-seq peaks
ZFP82	TTCCADTTCAYTAATTYTCTCTTC	1.81e-06	0.00149	0.596	823	1747	1747	1662	1.27	480	27.48	343	20.64	6.84	2.82681	day10PalbovsCycling	Up PalbovsCycling ATAC-seq peaks	day10	TFE3	0	0	0	31.6799	0	0	7.45842	0	0	0	0	0	0	0	0	0	Up ATAC-seq peaks
FOSB	RTGAGTCAB	2.61e-06	0.00527	2.11	2022	1747	1747	1662	1.01	1102	63.08	920	55.35	7.73	2.27819	day10PalbovsCycling	Up PalbovsCycling ATAC-seq peaks	day10	USF1	0	0	0	21.3468	0	0	15.7645	0	0	0	0	0	0	0	0	0	Up ATAC-seq peaks
GFI1B	GCWSWGATTT	9.23e-06	0.0107	4.28	1163	1747	1747	1662	1.16	592	33.89	450	27.08	6.81	1.97062	day10PalbovsCycling	Up PalbovsCycling ATAC-seq peaks	day10	ELF3	0	3.19586	30.9586	28.3224	2.98297	8.73755	11.8268	11.5751	0	0	10.065	0	0	0	0	0	Up ATAC-seq peaks
GATA3	RVAGATAAVAD	5.58e-24	2.93e-21	1.17e-18	524	476	476	836	1.12	258	54.2	219	26.2	28	20.5331	day10Palbovsday3Palbo	Up Palbovsday3Palbo ATAC-seq peaks	day10	NR1I2	5.18243	9.42829	28.4225	11.4056	0	0	0	0	0	0	0	0	0	0	0	0	Up ATAC-seq peaks
FOSB	RTGAGTCAB	1.01e-23	7.06e-21	2.83e-18	699	476	476	836	1.02	339	71.22	358	42.82	28.4	20.1512	day10Palbovsday3Palbo	Up Palbovsday3Palbo ATAC-seq peaks	day10	P53	17.2503	4.96257	19.3686	20.9547	0	0	0	0	0	0	0	0	0	0	0	0	Up ATAC-seq peaks
TBP	MTATAAAARS	1.82e-21	3.7e-19	1.48e-16	203	476	476	836	1.13	117	24.58	50	5.98	18.6	18.4318	day10Palbovsday3Palbo	Up Palbovsday3Palbo ATAC-seq peaks	day10	P73	8.56864	0	7.13018	23.433	0	0	3.81816	0	0	0	0	0	0	0	0	0	Up ATAC-seq peaks
FOS	VTGAGTCAB	7.33e-21	4.81e-18	1.93e-15	657	476	476	836	1.2	296	62.18	297	35.53	26.65	17.3179	day10Palbovsday3Palbo	Up Palbovsday3Palbo ATAC-seq peaks	day10	RUNX1	54.5391	0	0	0	0	0	0	29.9066	0	0	0	0	0	0	0	0	Up ATAC-seq peaks
SOX5	YATTGTTW	3.38e-18	8.81e-16	3.53e-13	261	476	476	836	1.39	130	27.31	74	8.85	18.46	15.055	day10Palbovsday3Palbo	Up Palbovsday3Palbo ATAC-seq peaks	day10	RUNX3	52.8697	0	0	0	0	0	0	25.9747	0	0	0	0	0	0	0	0	Up ATAC-seq peaks
JUN	DRTGAGTCAYH	1.39e-17	6.83e-15	2.74e-12	493	476	476	836	1.03	251	52.73	242	28.95	23.78	14.1656	day10Palbovsday3Palbo	Up Palbovsday3Palbo ATAC-seq peaks	day10	NR6A1	22.3872	28.0894	47.4045	8.39041	0	0	0	0	0	0	0	7.39362	0	0	0	12.9281	Up ATAC-seq peaks
FOSL2	NDRTGAGTCAYH	6.9e-17	2.86e-14	1.15e-11	415	476	476	836	1.06	217	45.59	194	23.21	22.38	13.5436	day10Palbovsday3Palbo	Up Palbovsday3Palbo ATAC-seq peaks	day10	MAFK	29.8827	20.2604	36.1612	0	0	0	0	0	0	0	0	0	0	0	0	19.301	Up ATAC-seq peaks
FOSL1	KRVTGAGTCAYH	2.87e-16	1.21e-13	4.83e-11	420	476	476	836	1.07	216	45.38	196	23.44	21.94	12.9172	day10Palbovsday3Palbo	Up Palbovsday3Palbo ATAC-seq peaks	day10	FOXQ1	48.7799	37.2	49.9957	0	0	0	0	0	3.2426	3.72354	8.1945	17.0477	0	0	0	10.1518	Up ATAC-seq peaks
ALX1	RTAATTRVATTA	2.1e-15	1.95e-13	7.83e-11	93	476	476	836	1.02	70	14.71	23	2.75	11.96	12.71	day10Palbovsday3Palbo	Up Palbovsday3Palbo ATAC-seq peaks	day10	IRF9	37.2306	15.1599	33.4134	0	0	0	0	0	3.61979	13.3224	19.3526	16.5969	0	0	2.41794	2.92445	Up ATAC-seq peaks
JUNB	DVTGAGTCABH	4.36e-16	2.44e-13	9.78e-11	560	476	476	836	1.02	273	57.35	287	34.33	23.02	12.6126	day10Palbovsday3Palbo	Up Palbovsday3Palbo ATAC-seq peaks	day10	PRDM1	28.5114	6.56864	77.3251	5.19997	0	0	0	13.4622	0	17.8297	24.2449	9.75696	0	0	0	0	Up ATAC-seq peaks
MEIS1	RTGATTKATKRB	3.87e-15	7.94e-13	3.18e-10	205	476	476	836	1.02	125	26.26	80	9.57	16.69	12.1002	day10Palbovsday3Palbo	Up Palbovsday3Palbo ATAC-seq peaks	day10	BCL6	22.6345	5.29843	64.983	0	0	0	0	7.96658	0	0	1.92812	1.6216	0	0	0	0	Up ATAC-seq peaks
JUND	RRTGAGTCAYY	1.05e-14	5.68e-12	2.28e-09	540	476	476	836	1.33	236	49.58	236	28.23	21.35	11.2457	day10Palbovsday3Palbo	Up Palbovsday3Palbo ATAC-seq peaks	day10	HSF2	8.9431	2.51004	41.6459	0	0	0	0	0	0	3.21753	1.93181	10.2343	0	0	0	0	Up ATAC-seq peaks
FOXJ2	TGTTTRTTTW	5.1e-14	1.51e-11	6.05e-09	296	476	476	836	1.03	162	34.03	132	15.79	18.24	10.821	day10Palbovsday3Palbo	Up Palbovsday3Palbo ATAC-seq peaks	day10	IRF3	4.38091	0	50.3098	0	0	0	0	6.14388	0	6.30016	16.8962	4.33348	0	0	0	0	Up ATAC-seq peaks
GATA6	DVAGATAAGAWAA	1.29e-11	2.34e-09	9.38e-07	182	476	476	836	1.12	102	21.43	68	8.13	13.3	8.63078	day10Palbovsday3Palbo	Up Palbovsday3Palbo ATAC-seq peaks	day10	HLF	57.2269	23.983	87.5952	15.7167	0	0	0	38.4868	6.1549	82.4647	80.4473	86.308	0	3.76195	7.91009	13.0137	Up ATAC-seq peaks
ATF2	RRTGABGTCAY	1.52e-10	6.4e-08	2.57e-05	420	476	476	836	6.64	61	12.82	28	3.35	9.47	7.19382	day10Palbovsday3Palbo	Up Palbovsday3Palbo ATAC-seq peaks	day10	CEBPD	43.4389	0	76.1068	32.2636	0	0	0	122.87	0	80.7799	48.6861	36.5272	0	2.86967	0	0	Up ATAC-seq peaks
MEF2B	DKKKCTATTTTTRG	2.02e-08	7.01e-06	0.00281	348	476	476	836	1.03	169	35.5	178	21.29	14.21	5.15428	day10Palbovsday3Palbo	Up Palbovsday3Palbo ATAC-seq peaks	day10	ATF2	31.1512	142.706	114.449	56.7696	6.00393	0	9.82681	0	6.26122	0	0	9.79048	7.19382	0	0	18.9281	Up ATAC-seq peaks
FOXJ3	TTGTTTATKKTTW	7.19e-08	1.21e-05	0.00484	168	476	476	836	1.38	86	18.07	67	8.01	10.06	4.91721	day10Palbovsday3Palbo	Up Palbovsday3Palbo ATAC-seq peaks	day10	NR4A2	43.6799	63.1918	97.5272	11.0768	0	0	0	0	0	0	0	4.9431	0	0	0	11.0283	Up ATAC-seq peaks
MEF2C	DKCTATTTTTRGM	8.63e-08	2.57e-05	0.0103	298	476	476	836	1.06	146	30.67	149	17.82	12.85	4.59007	day10Palbovsday3Palbo	Up Palbovsday3Palbo ATAC-seq peaks	day10	SIX1	46.3615	36.857	82.5622	0	0	0	0	3.20621	0	0	12.585	14.5513	0	0	0	0	Up ATAC-seq peaks
PBX2	KRAWKTGATTGATKS	1.62e-07	3.77e-05	0.0151	233	476	476	836	1.15	109	22.9	99	11.84	11.06	4.42366	day10Palbovsday3Palbo	Up Palbovsday3Palbo ATAC-seq peaks	day10	NFE2	7.33348	44.1593	80.6615	12.2984	0	0	3.39362	0	0	0	0	0	0	0	0	36.9355	Up ATAC-seq peaks
MEF2A	DKCTATTTTTRGM	1.07e-06	0.00032	0.128	299	476	476	836	1.02	144	30.25	155	18.54	11.71	3.49485	day10Palbovsday3Palbo	Up Palbovsday3Palbo ATAC-seq peaks	day10	MEIS2	20.8069	51.0783	58.2418	4.28651	0	0	0	0	0	0	0	1.97881	0	0	0	0	Up ATAC-seq peaks
FOXO4	TTGTTTAYK	1.59e-06	0.000525	0.211	330	476	476	836	1.26	145	30.46	158	18.9	11.56	3.27984	day10Palbovsday3Palbo	Up Palbovsday3Palbo ATAC-seq peaks	day10	SRF	15.9747	27.475	59.0953	0	0	0	0	0	0	2.74958	11.0635	24.1759	0	0	0	13.3224	Up ATAC-seq peaks
FOXA1	TGTTTACWYWGB	2.66e-06	0.000803	0.322	302	476	476	836	1.04	143	30.04	157	18.78	11.26	3.09528	day10Palbovsday3Palbo	Up Palbovsday3Palbo ATAC-seq peaks	day10	MAFF	29.983	42.0264	145.646	28.8761	0	0	0	0	0	0	0	0	0	0	0	12.025	Up ATAC-seq peaks
CREB1	NRRTGACGTMA	5.69e-06	0.000985	0.395	173	476	476	836	1.04	87	18.28	80	9.57	8.71	3.00656	day10Palbovsday3Palbo	Up Palbovsday3Palbo ATAC-seq peaks	day10	STAT6	74.7122	28.4214	161.272	2.62342	0	0	0	23.8508	0	11.1675	35.7033	21.6676	0	0	0	0	Up ATAC-seq peaks
DUX4	TGATTAGRTTA	4.46e-05	0.00183	0.733	41	476	476	836	1.37	26	5.46	12	1.44	4.02	2.73755	day10Palbovsday3Palbo	Up Palbovsday3Palbo ATAC-seq peaks	day10	ZFP82	38.3556	53.2457	158.62	11.5272	0	0	0	0	2.82681	13.8697	26.5901	41.3288	0	0	3.22768	8.58336	Up ATAC-seq peaks
NANOG	BYYWTTGWNATGCAAAT	1.89e-05	0.00529	2.12	280	476	476	836	1.05	129	27.1	144	17.22	9.88	2.27654	day10Palbovsday3Palbo	Up Palbovsday3Palbo ATAC-seq peaks	day10	SOX9	62.1355	42.6289	137.587	3.59176	0	0	0	1.92812	0	0	13.7721	30.6038	0	0	0	4.89279	Up ATAC-seq peaks
PRDM6	RRRARGAAAAAAA	8.59e-06	0.00653	2.62	763	476	476	836	1.06	307	64.5	436	52.15	12.35	2.18509	day10Palbovsday3Palbo	Up Palbovsday3Palbo ATAC-seq peaks	day10	IRF2	76.3072	20.4214	81.1451	0	0	0	0	5.53611	3.88273	24.6091	39.5346	25.1959	0	0	3.32331	3.45842	Up ATAC-seq peaks
ZNF8	TGTGGTATATCCATACAATGGA	0.000703	0.0077	3.09	11	476	476	836	4.68	9	1.89	1	0.12	1.77	2.11351	day10Palbovsday3Palbo	Up Palbovsday3Palbo ATAC-seq peaks	day10	STAT4	80.0565	18.6716	120.788	0	0	0	0	19.8386	0	23.3458	62.752	33.5391	0	0	0	0	Up ATAC-seq peaks
CREM	CRVTGACGTCA	3.98e-05	0.00836	3.35	211	476	476	836	2.22	69	14.5	62	7.42	7.08	2.07779	day10Palbovsday3Palbo	Up Palbovsday3Palbo ATAC-seq peaks	day10	FOXC1	106.03	86.6326	92.7282	0	0	0	0	0	11.0506	0	8.61439	25.5686	1.89963	0	2.66756	20.1308	Up ATAC-seq peaks
FOXC1	CDWTGTTTACTTWRG	0.000163	0.0126	5.07	78	476	476	836	1.14	43	9.03	33	3.95	5.08	1.89963	day10Palbovsday3Palbo	Up Palbovsday3Palbo ATAC-seq peaks	day10	FOXH1	106.824	43.6536	133.111	0	0	0	0	4.04239	0	0	7.18642	15.5751	0	0	0	0	Up ATAC-seq peaks
TEAD4	RCATTCCWGRVAK	2.38e-05	0.0152	6.08	641	476	476	836	1.36	228	47.9	303	36.24	11.66	1.81816	day10Palbovsday3Palbo	Up Palbovsday3Palbo ATAC-seq peaks	day10	FOSB	304.728	304.385	304.996	171.438	6.11351	5.60555	0	0	2.27819	0	0	146.277	20.1512	27.684	33.3595	304.361	Up ATAC-seq peaks
FOSB	RTGAGTCAB	4.13e-305	1.01e-305	4.05e-305	24484	24178	24178	20775	1.01	17609	72.83	6875	33.09	39.74	304.996	day14DoxovsCycling	Up DoxovsCycling ATAC-seq peaks	day14	FOS	304.648	304.883	304.278	145.236	5.70333	5.767	0	0	0	0	0	114.449	17.3179	27.9586	30.4112	304.38	Up ATAC-seq peaks
FOS	VTGAGTCAB	2.23e-305	5.27e-305	2.11e-305	23633	24178	24178	20775	1.01	16973	70.2	6645	31.99	38.21	304.278	day14DoxovsCycling	Up DoxovsCycling ATAC-seq peaks	day14	JUNB	304.548	304.548	304.418	92.4949	5.66154	6.43415	0	0	0	0	0	59.9066	12.6126	16.6819	20.8268	304.648	Up ATAC-seq peaks
JUNB	DVTGAGTCABH	1.81e-305	3.82e-305	1.53e-305	21059	24178	24178	20775	1.01	15106	62.48	5953	28.65	33.83	304.418	day14DoxovsCycling	Up DoxovsCycling ATAC-seq peaks	day14	FOSL2	304.991	304.932	304.174	58.2557	0	2.02872	0	0	0	0	0	31.6757	13.5436	31.0851	24.0878	304.672	Up ATAC-seq peaks
JUN	DRTGAGTCAYH	1.1e-305	2.16e-305	8.66e-305	19550	24178	24178	20775	1.02	13995	57.88	5540	26.67	31.21	304.666	day14DoxovsCycling	Up DoxovsCycling ATAC-seq peaks	day14	FOSL1	304.75	304.674	304.266	59.8153	0	3.80967	0	0	0	0	0	25.9957	12.9172	27.9788	21.8416	304.14	Up ATAC-seq peaks
GATA3	RVAGATAAVAD	5.2e-305	9.11e-305	3.65e-305	17518	24178	24178	20775	1.01	12776	52.84	4742	22.83	30.01	304.04	day14DoxovsCycling	Up DoxovsCycling ATAC-seq peaks	day14	JUN	304.068	304.68	304.666	78.3224	2.53611	3.45842	0	0	0	0	0	30.1979	14.1656	24.0768	23.6536	304.652	Up ATAC-seq peaks
JUND	RRTGAGTCAYY	5.74e-305	1.16e-305	4.66e-305	20239	24178	24178	20775	1.02	14301	59.15	5937	28.58	30.57	304.936	day14DoxovsCycling	Up DoxovsCycling ATAC-seq peaks	day14	JUND	304.114	304.762	304.936	79.3595	4.81531	4.28067	0	0	0	0	0	24.762	11.2457	20.8633	14.0814	304.467	Up ATAC-seq peaks
FOSL2	NDRTGAGTCAYH	3.69e-305	6.7e-305	2.69e-305	18139	24178	24178	20775	1.02	13102	54.19	5037	24.25	29.94	304.174	day14DoxovsCycling	Up DoxovsCycling ATAC-seq peaks	day14	FOXO4	284.148	217.015	304.36	0	0	0	0	0	31.2411	21.9136	60.7011	81.0814	3.27984	0	8.54212	37.9706	Up ATAC-seq peaks
FOXK1	TGTTTMCHTT	6.95e-305	1.34e-305	5.39e-305	19348	24178	24178	20775	1.01	13705	56.68	5640	27.15	29.53	304.873	day14DoxovsCycling	Up DoxovsCycling ATAC-seq peaks	day14	FOXA1	237.845	228.87	304.146	0	0	0	0	0	16.4698	4.29328	38.2636	83.399	3.09528	0	10.6757	60.556	Up ATAC-seq peaks
FOSL1	KRVTGAGTCAYH	2.99e-305	5.42e-305	2.17e-305	18119	24178	24178	20775	1.02	12985	53.71	5134	24.71	29	304.266	day14DoxovsCycling	Up DoxovsCycling ATAC-seq peaks	day14	FOXP2	233.269	214.162	304.842	0	0	0	0	0	14.4134	17.1135	53.5376	92.9101	0	0	3.99568	34.3565	Up ATAC-seq peaks
PRDM6	RRRARGAAAAAAA	2.35e-305	5.69e-305	2.28e-305	24209	24178	24178	20775	1.02	16065	66.44	8140	39.18	27.26	304.245	day14DoxovsCycling	Up DoxovsCycling ATAC-seq peaks	day14	BATF3	212.088	254.775	304.44	20.3179	0	0	0	0	15.4237	18.2411	51.5272	112.374	0	0	17.5498	78.2336	Up ATAC-seq peaks
FOXP1	TBTGTTTMY	1.2e-305	2.5e-305	1e-305	20856	24178	24178	20775	1.01	14071	58.2	6785	32.66	25.54	304.602	day14DoxovsCycling	Up DoxovsCycling ATAC-seq peaks	day14	NR4A1	215.159	252.726	304.682	37.9788	0	0	0	0	0	0	23.0867	89.1129	0	0	0	31.0031	Up ATAC-seq peaks
NR4A1	AAAGGKCAV	8.61e-305	2.08e-305	8.36e-305	24211	24178	24178	20775	1.01	15806	65.37	8373	40.3	25.07	304.682	day14DoxovsCycling	Up DoxovsCycling ATAC-seq peaks	day14	MEIS1	203.644	304.487	304.304	10.6073	0	0	0	0	16.15	6.63451	44.983	119.154	12.1002	0	21.9066	123.733	Up ATAC-seq peaks
FOXM1	TGTTTRCTYWKB	4.05e-305	6.11e-305	2.45e-305	15113	24178	24178	20775	1.02	10715	44.32	4397	21.16	23.16	304.214	day14DoxovsCycling	Up DoxovsCycling ATAC-seq peaks	day14	NANOG	249.588	304.179	304.87	22.3936	0	0	0	0	25.8356	46.9031	102.149	174.971	2.27654	3.77989	30.6778	103.304	Up ATAC-seq peaks
LEF1	BCCTTTSWWNTBYH	6.72e-305	2.04e-305	8.18e-305	30327	24178	24178	20775	1.01	18821	77.84	11491	55.31	22.53	304.69	day14DoxovsCycling	Up DoxovsCycling ATAC-seq peaks	day14	FOXM1	304.654	304.441	304.214	0	0	0	0	1.73755	16.4001	31.8729	94.8539	165.036	0	0	9.52143	70.4685	Up ATAC-seq peaks
NANOG	BYYWTTGWNATGCAAAT	1.53e-305	1.35e-305	5.41e-305	8811	24178	24178	20775	1.04	6815	28.19	1996	9.61	18.58	304.87	day14DoxovsCycling	Up DoxovsCycling ATAC-seq peaks	day14	FOXJ2	304.616	304.907	304.674	0	0	0	0	0	43.5702	17.7167	74.3625	134.216	10.821	0	20.0168	92.5031	Up ATAC-seq peaks
SOX5	YATTGTTW	1.1e-305	1.01e-305	4.07e-305	9237	24178	24178	20775	1.01	7068	29.23	2168	10.44	18.79	304.996	day14DoxovsCycling	Up DoxovsCycling ATAC-seq peaks	day14	FOXP1	304.526	284.264	304.602	2.70553	0	0	0	9.86012	37.8477	50.451	136.433	209.975	0	0	8.52578	50.9318	Up ATAC-seq peaks
DBP	VTTATGYAABM	3.31e-305	2.37e-305	9.52e-305	7168	24178	24178	20775	1.01	5638	23.32	1527	7.35	15.97	304.625	day14DoxovsCycling	Up DoxovsCycling ATAC-seq peaks	day14	IRF7	304.079	218.069	304.037	0	0	0	0	5.78516	39.8386	101.991	191.752	177.701	0	1.75696	24.209	47.8665	Up ATAC-seq peaks
IRF7	GAAASYGAAA	6.19e-305	9.19e-305	3.69e-305	14851	24178	24178	20775	1.01	10296	42.58	4538	21.84	20.74	304.037	day14DoxovsCycling	Up DoxovsCycling ATAC-seq peaks	day14	TBP	148.67	302.592	304.032	0	0	0	0	0	50.8861	52.8447	105.085	183.211	18.4318	14.1494	40.2807	137.376	Up ATAC-seq peaks
BATF3	BRSTTTCADTWTGASWM	3.59e-305	3.63e-305	1.45e-305	10104	24178	24178	20775	1.04	7445	30.79	2635	12.68	18.11	304.44	day14DoxovsCycling	Up DoxovsCycling ATAC-seq peaks	day14	ALX1	155.623	243.018	304.712	15.5114	0	0	0	0	40.2907	51.9788	97.1785	208.489	12.71	16.0788	36.4413	129.071	Up ATAC-seq peaks
FOXJ2	TGTTTRTTTW	2.02e-305	2.12e-305	8.49e-305	10477	24178	24178	20775	1.01	7567	31.3	2905	13.98	17.32	304.674	day14DoxovsCycling	Up DoxovsCycling ATAC-seq peaks	day14	GATA6	192.372	218.706	226.081	5.10624	2.46471	0	0	17.6459	51.9706	0	86.2373	215.883	8.63078	0	6.88273	78.752	Up ATAC-seq peaks
TBP	MTATAAAARS	1.19e-305	9.3e-305	3.73e-305	7794	24178	24178	20775	1.01	5875	24.3	1902	9.16	15.14	304.032	day14DoxovsCycling	Up DoxovsCycling ATAC-seq peaks	day14	MEF2B	216.177	227.6	304.271	0	0	0	0	0	41.5406	43.8097	122.291	213.824	5.15428	3.8962	35.8894	118.157	Up ATAC-seq peaks
MEF2B	DKKKCTATTTTTRG	4.77e-305	5.36e-305	2.15e-305	11236	24178	24178	20775	1.03	7964	32.94	3260	15.69	17.25	304.271	day14DoxovsCycling	Up DoxovsCycling ATAC-seq peaks	day14	TEAD4	169.02	170.007	304.337	2.71897	0	0	0	0	22.0757	33.7852	102.12	200.184	1.81816	5.4023	20.3546	84.1343	Up ATAC-seq peaks
MEIS1	RTGATTKATKRB	7.72e-305	4.97e-305	1.99e-305	6444	24178	24178	20775	1.02	4987	20.63	1456	7.01	13.62	304.304	day14DoxovsCycling	Up DoxovsCycling ATAC-seq peaks	day14	MEF2C	164.426	172.251	288.714	0	0	0	0	3.81816	43.063	50.6778	122.5	205.323	4.59007	4.29328	33.6073	110.504	Up ATAC-seq peaks
TCF7	RMMMACATCAAAGGVA	9.74e-305	1.24e-305	4.97e-305	12714	24178	24178	20775	1.04	8763	36.24	3910	18.82	17.42	304.907	day14DoxovsCycling	Up DoxovsCycling ATAC-seq peaks	day14	MEF2A	165.66	162.4	285.833	0	0	0	0	2.59007	41.9626	45.202	118.796	197.102	3.49485	2.68194	33.0232	108.121	Up ATAC-seq peaks
FOXP2	BTGTTTACH	1.14e-305	1.44e-305	5.79e-305	12691	24178	24178	20775	1.02	8712	36.03	3914	18.84	17.19	304.842	day14DoxovsCycling	Up DoxovsCycling ATAC-seq peaks	day14	GATA3	304.05	304.003	304.04	26.8861	0	0	0	13.7696	106.12	62.8962	296.527	304.796	20.5331	0	52.4365	203.889	Up ATAC-seq peaks
ALX1	RTAATTRVATTA	4.31e-305	1.94e-305	7.79e-305	4507	24178	24178	20775	1.02	3661	15.14	843	4.06	11.08	304.712	day14DoxovsCycling	Up DoxovsCycling ATAC-seq peaks	day14	PRDM6	304.939	303.996	304.245	3.44491	0	0	0	15.9172	71.7055	130.863	290.772	261.166	2.18509	3.74958	41.4353	69.0343	Up ATAC-seq peaks
TEAD4	RCATTCCWGRVAK	3.04e-305	4.6e-305	1.85e-305	15145	24178	24178	20775	1.02	10098	41.77	5047	24.29	17.48	304.337	day14DoxovsCycling	Up DoxovsCycling ATAC-seq peaks	day14	FOXK1	304.188	304.474	304.873	6.28316	0	0	0	4.97062	49.1284	63.3788	181.114	252.564	0	0	20.27	95.6498	Up ATAC-seq peaks
FOXA1	TGTTTACWYWGB	8.15e-305	7.15e-305	2.87e-305	8763	24178	24178	20775	1.02	6323	26.15	2440	11.74	14.41	304.146	day14DoxovsCycling	Up DoxovsCycling ATAC-seq peaks	day14	SOX5	304.947	304.416	304.996	5.41794	0	0	0	0	53.062	78.2807	169.164	257.767	15.055	8.20412	47.9101	138.678	Up ATAC-seq peaks
FOXO4	TTGTTTAYK	3.99e-305	4.37e-305	1.75e-305	10945	24178	24178	20775	1.01	7600	31.43	3340	16.08	15.35	304.36	day14DoxovsCycling	Up DoxovsCycling ATAC-seq peaks	day14	DBP	271.886	193.967	304.625	36.7305	0	0	0	72.8239	31.4976	197.752	252.996	264.609	0	14.8297	38.1945	64.3197	Up ATAC-seq peaks
BACH2	TGCTGAGTCAB	4.96e-305	7.86e-305	3.15e-302	15872	24178	24178	20775	1.02	10419	43.09	5447	26.22	16.87	304.105	day14DoxovsCycling	Up DoxovsCycling ATAC-seq peaks	day14	CEBPB	190.384	39.2958	294.452	45.3696	0	0	0	151.863	3.68613	248.55	254.218	205.103	0	13.821	18.2343	17.0985	Up ATAC-seq peaks
MAFB	TGCTGASTYAD	7.76e-305	1.95e-304	7.83e-302	25156	24178	24178	20775	1.02	15430	63.82	9598	46.2	17.62	303.71	day14DoxovsCycling	Up DoxovsCycling ATAC-seq peaks	day14	KLF9	304.943	304.165	304.159	164.559	0	0	0	3.60555	70.4214	186.266	304.917	304.821	5.37366	9.63264	53.2857	195.717	Down ATAC-seq peaks
CEBPB	DRTTRYGCAATM	4.91e-299	3.53e-295	1.42e-292	7194	24178	24178	20775	1.02	5261	21.76	1914	9.21	12.55	294.452	day14DoxovsCycling	Up DoxovsCycling ATAC-seq peaks	day14	KLF12	304.162	304.119	304.256	156.046	0	0	0	1.78781	122.567	236.178	304.21	304.062	19.9666	15.3188	103.408	304.642	Down ATAC-seq peaks
MEF2C	DKCTATTTTTRGM	2.11e-293	1.93e-289	7.75e-287	9145	24178	24178	20775	1.02	6452	26.69	2691	12.95	13.74	288.714	day14DoxovsCycling	Up DoxovsCycling ATAC-seq peaks	day14	WT1	304.672	304.068	304.312	180.284	0	0	0	0	145.093	191.113	304.991	304.593	34.3401	30.1904	118.987	304.199	Down ATAC-seq peaks
MEF2A	DKCTATTTTTRGM	1.58e-290	1.47e-286	5.9e-284	9304	24178	24178	20775	1.02	6541	27.05	2762	13.29	13.76	285.833	day14DoxovsCycling	Up DoxovsCycling ATAC-seq peaks	day14	KLF15	304.092	304.842	304.936	140.224	1.96257	0	0	0	125.618	186.308	304.983	304.173	30.6556	27.7212	112.073	304.728	Down ATAC-seq peaks
FOXO3	BYTGTTTACH	2.02e-273	2.17e-269	8.69e-267	10750	24178	24178	20775	1.01	7352	30.41	3390	16.32	14.09	268.664	day14DoxovsCycling	Up DoxovsCycling ATAC-seq peaks	day14	TFDP1	208.996	304.26	304.196	260.186	3.25649	0	0	0	97.9747	156.471	304.62	304.303	38.4868	21.2161	86.5331	304.315	Down ATAC-seq peaks
FOXO1	KBBYTGTTTHCN	2.33e-271	5.83e-267	2.34e-264	25064	24178	24178	20775	1.02	15248	63.07	9670	46.55	16.52	266.234	day14DoxovsCycling	Up DoxovsCycling ATAC-seq peaks	day14	E2F7	134.613	304.876	304.754	219.86	2.2644	0	0	0	114.386	167.578	304.599	304.854	33.9208	25.1221	97.1355	304.276	Down ATAC-seq peaks
GFI1	GCWSTGATTT	5.09e-265	6.08e-261	2.44e-258	11945	24178	24178	20775	1.02	7988	33.04	3880	18.68	14.36	260.216	day14DoxovsCycling	Up DoxovsCycling ATAC-seq peaks	day14	E2F4	304.767	304.943	304.509	304.417	0	0	0	0	125.721	233.717	304.225	304.706	25.6253	18	131.463	304.366	Down ATAC-seq peaks
CEBPG	RTTGCATCAKHH	2.03e-252	1.15e-248	4.6e-246	5643	24178	24178	20775	1.03	4193	17.34	1445	6.96	10.38	247.939	day14DoxovsCycling	Up DoxovsCycling ATAC-seq peaks	day14	THAP1	293.305	304.019	304.542	304.324	1.91009	0	0	0	135.351	282.688	304.191	304.263	24.2262	19.9666	119.544	304.006	Down ATAC-seq peaks
PBX2	KRAWKTGATTGATKS	2.87e-246	1.88e-242	7.52e-240	6539	24178	24178	20775	1.03	4742	19.61	1797	8.65	10.96	241.726	day14DoxovsCycling	Up DoxovsCycling ATAC-seq peaks	day14	SP1	304.372	304.418	304.222	301.983	0	0	0	0	108.708	180.421	304.035	304.575	8.83565	5.23732	84.6576	304.141	Down ATAC-seq peaks
ISL1	VCTAATKGV	6.89e-241	1.44e-236	5.77e-234	20876	24178	24178	20775	1.01	12968	53.64	7904	38.05	15.59	235.842	day14DoxovsCycling	Up DoxovsCycling ATAC-seq peaks	day14	MBD2	304.282	304.135	304.801	304.027	0	0	0	2.08249	91.0343	165.287	304.439	304.777	6.89279	6.84164	92.0443	304.854	Down ATAC-seq peaks
TEAD1	RCATTCCWGSCW	5.29e-236	7.34e-232	2.94e-229	13873	24178	24178	20775	1.02	9052	37.44	4821	23.21	14.23	231.134	day14DoxovsCycling	Up DoxovsCycling ATAC-seq peaks	day14	MECP2	304.108	304.652	304.144	304.551	0	0	0	0	126.232	178.635	304.936	304.434	24.4989	15.857	135.426	304.642	Down ATAC-seq peaks
GFI1B	GCWSWGATTT	1.41e-233	1.89e-229	7.58e-227	13374	24178	24178	20775	1.01	8747	36.18	4607	22.18	14	228.724	day14DoxovsCycling	Up DoxovsCycling ATAC-seq peaks	day14	E2F1	304.971	304.159	304.498	304.914	4.30715	0	0	0	117.712	193.625	304.527	304.316	19.6308	19.983	101.458	304.554	Down ATAC-seq peaks
GATA6	DVAGATAAGAWAA	1.38e-230	8.29e-227	3.32e-224	6027	24178	24178	20775	1.02	4386	18.14	1641	7.9	10.24	226.081	day14DoxovsCycling	Up DoxovsCycling ATAC-seq peaks	day14	SP2	304.815	304.996	304.437	304.016	2.54516	0	0	0	220.74	304.762	304.833	304.126	40.0783	42.2314	207.932	304.67	Down ATAC-seq peaks
MEF2D	DKCTATTTTTAG	1e-210	6.85e-207	2.75e-204	6824	24178	24178	20775	1.02	4825	19.96	1997	9.61	10.35	206.164	day14DoxovsCycling	Up DoxovsCycling ATAC-seq peaks	day14	SP3	304.312	304.58	304.735	304.325	2.80134	0	0	0	250.043	304.547	304.818	304.57	49.9586	43.3947	217.173	304.514	Down ATAC-seq peaks
SOX4	BYCTTTGTYYYB	5.88e-210	1.28e-205	5.14e-203	21808	24178	24178	20775	1.02	13358	55.25	8448	40.66	14.59	204.893	day14DoxovsCycling	Up DoxovsCycling ATAC-seq peaks	day14	ZIC1	304.1	304.445	304.593	87.8297	4.39577	0	0	0	190.194	304.338	304.682	304.59	35.7905	35.3778	164.554	304.516	Down ATAC-seq peaks
SIX2	KGAAAYHTGAKMC	2.85e-202	2.83e-198	1.13e-195	9930	24178	24178	20775	1.02	6658	27.54	3272	15.75	11.79	197.548	day14DoxovsCycling	Up DoxovsCycling ATAC-seq peaks	day14	KLF5	291.342	304.796	304.745	61.0458	4.13668	0	0	3.20273	155.21	283.083	304.164	304.57	25.8268	31.9431	113.83	292.052	Down ATAC-seq peaks
IRF1	RAAANWGAAASTGAAASYRR	2.83e-188	2.62e-184	1.05e-181	9260	24178	24178	20775	1.09	6216	25.71	3040	14.63	11.08	183.582	day14DoxovsCycling	Up DoxovsCycling ATAC-seq peaks	day14	SALL4	296.979	304.556	304.548	52.4078	3.86328	0	0	0	197.248	271.333	304.996	304.479	42.3045	39.5528	138.545	304.235	Down ATAC-seq peaks
STAT2	RRGRAAAHGAAACTGAAAV	2.54e-185	2.67e-181	1.07e-178	10518	24178	24178	20775	1.09	6943	28.72	3572	17.19	11.53	180.573	day14DoxovsCycling	Up DoxovsCycling ATAC-seq peaks	day14	KLF3	304.613	304.9	304.261	216.325	2.2204	0	0	3.18509	172.917	304.75	304.384	304.775	28.5346	28.067	155.111	304.233	Down ATAC-seq peaks
CRX	WAAGRGGATTARV	2.5e-184	2.18e-180	8.74e-178	8719	24178	24178	20775	1.02	5879	24.32	2828	13.61	10.71	179.662	day14DoxovsCycling	Up DoxovsCycling ATAC-seq peaks	day14	KLF6	304.183	304.532	304.554	181.166	3.20831	0	0	2.61083	206.133	304.496	304.287	304.507	46.3556	38.1141	163.491	304.192	Down ATAC-seq peaks
STAT6	TTCTSWGGAAR	3.55e-166	5.34e-162	2.14e-159	15056	24178	24178	20775	1.02	9455	39.11	5589	26.9	12.21	161.272	day14DoxovsCycling	Up DoxovsCycling ATAC-seq peaks	day14	EGR1	259.719	304.082	304.801	184.119	5.47108	0	0	0	168.471	263	304.292	304.907	46.4056	37.04	132.654	304.866	Down ATAC-seq peaks
ZNF85	AWAGAARWCTGMWGKAATCT	9.28e-164	4.31e-160	1.73e-157	4642	24178	24178	20775	1.1	3352	13.86	1283	6.18	7.68	159.366	day14DoxovsCycling	Up DoxovsCycling ATAC-seq peaks	day14	PATZ1	304.419	304.735	304.29	203.167	2.46852	0	0	0	169.253	241.951	304.094	304.699	49.163	37.8601	140.541	304.421	Down ATAC-seq peaks
ZFP82	TTCCADTTCAYTAATTYTCTCTTC	2.34e-163	2.4e-159	9.61e-157	10258	24178	24178	20775	1.28	6688	27.66	3523	16.96	10.7	158.62	day14DoxovsCycling	Up DoxovsCycling ATAC-seq peaks	day14	SP4	276.939	304.699	304.556	205.256	2.38722	0	0	0	160.545	242.384	304.207	304.204	44.7235	30.1765	132.775	304.263	Down ATAC-seq peaks
ZFP28	TTCTATTTCTTCTTGWGTCA	2.11e-159	1.2e-155	4.82e-153	5702	24178	24178	20775	1.23	3995	16.52	1702	8.19	8.33	154.921	day14DoxovsCycling	Up DoxovsCycling ATAC-seq peaks	day14	EGR2	161.472	304.433	304.495	112.654	4.86012	0	0	0	137.137	206.001	304.16	304.053	40.5751	34.451	119.439	304.035	Down ATAC-seq peaks
FOXJ3	TTGTTTATKKTTW	1.95e-159	1.26e-155	5.07e-153	6491	24178	24178	20775	1.03	4475	18.51	2013	9.69	8.82	154.9	day14DoxovsCycling	Up DoxovsCycling ATAC-seq peaks	day14	E2F6	125.011	304.668	304.292	142.762	2.57349	0	0	0	108.971	153.575	277.544	304.056	36.1952	25.0367	82.8539	304.19	Down ATAC-seq peaks
MAFF	TGCTGASTCAGCABTTTT	1.53e-150	2.26e-146	9.08e-144	14784	24178	24178	20775	1.07	9238	38.21	5537	26.65	11.56	145.646	day14DoxovsCycling	Up DoxovsCycling ATAC-seq peaks	day14	MAZ	79.7595	304.122	304.364	87.6055	0	0	0	0	102.015	171.111	274.328	304.775	37.9066	27.2076	77.3605	277.467	Down ATAC-seq peaks
SOX9	AADGGNNBCWTTGTTY	3.34e-142	2.59e-138	1.04e-135	7751	24178	24178	20775	1.04	5170	21.38	2578	12.41	8.97	137.587	day14DoxovsCycling	Up DoxovsCycling ATAC-seq peaks	day14	CTCFL	166.572	304.144	304.453	68.7986	0	0	0	0	52.8508	101.833	282.536	304.886	8.09259	8.98297	53.5214	200.695	Down ATAC-seq peaks
FOXH1	TGTGGATTS	8.59e-138	7.75e-134	3.11e-131	9019	24178	24178	20775	1.01	5898	24.39	3119	15.01	9.38	133.111	day14DoxovsCycling	Up DoxovsCycling ATAC-seq peaks	day14	KLF4	304.173	304.34	304.348	49.266	3.34199	2.14388	0	16.4318	82.8729	203.051	304.863	304.848	8.97469	10.451	60.5544	159.353	Down ATAC-seq peaks
GATA2	STGBNNNNNDVAGATAAGR	7.46e-133	5.4e-129	2.16e-126	7234	24178	24178	20775	1.04	4833	19.99	2401	11.56	8.43	128.268	day14DoxovsCycling	Up DoxovsCycling ATAC-seq peaks	day14	ZFX	277.747	304.007	304.493	42.0857	0	0	0	0	104.264	126.317	268.435	286.697	26.6308	13.9626	79.8827	164.67	Down ATAC-seq peaks
ATF4	RRMTGATGCAAY	4.94e-132	1.54e-128	6.18e-126	3122	24178	24178	20775	1.04	2313	9.57	798	3.84	5.73	127.812	day14DoxovsCycling	Up DoxovsCycling ATAC-seq peaks	day14	TAF1	34.6517	304.163	304.223	126.102	0	0	0	0	61.0757	155.772	226.524	304.924	24.4535	13.4895	55.4145	234.133	Down ATAC-seq peaks
STAT4	YTTCYYRGMAV	1e-125	1.63e-121	6.52e-119	16218	24178	24178	20775	1.01	9915	41.01	6278	30.22	10.79	120.788	day14DoxovsCycling	Up DoxovsCycling ATAC-seq peaks	day14	VEZF1	14.5072	221.947	273.71	65.4123	0	0	0	0	64.0264	127.111	178.026	276.243	35.3134	27.3507	57.1079	199.991	Down ATAC-seq peaks
DUX4	TGATTAGRTTA	1.53e-118	2.55e-115	1.02e-112	1673	24178	24178	20775	1.06	1333	5.51	323	1.55	3.96	114.593	day14DoxovsCycling	Up DoxovsCycling ATAC-seq peaks	day14	NRF1	200.308	304.116	304.932	96.5884	0	0	0	0	12.0137	46.983	176.607	152.166	1.97881	0	37.3382	77.2262	Down ATAC-seq peaks
ATF2	RRTGABGTCAY	3.07e-119	3.56e-115	1.43e-112	11573	24178	24178	20775	1.02	7283	30.12	4276	20.58	9.54	114.449	day14DoxovsCycling	Up DoxovsCycling ATAC-seq peaks	day14	E2F2	143.333	292.04	304.585	218.031	0	0	0	3.67366	21.8327	67.8794	186.37	304.128	0	2.83863	30.4449	171.427	Down ATAC-seq peaks
NR4A2	AAAGGTCAS	2.82e-102	2.97e-98	1.19e-95	10521	24178	24178	20775	1.01	6609	27.33	3904	18.79	8.54	97.5272	day14DoxovsCycling	Up DoxovsCycling ATAC-seq peaks	day14	FOSL2	0	0	0	10.0372	0	0	0	304.437	0	49.6737	29.8182	0	0	0	0	0	Down ATAC-seq peaks
FOXC1	CDWTGTTTACTTWRG	6.64e-97	1.87e-93	7.51e-91	2819	24178	24178	20775	1.04	2037	8.43	777	3.74	4.69	92.7282	day14DoxovsCycling	Up DoxovsCycling ATAC-seq peaks	day14	FOSL1	0	0	0	6.79317	0	0	0	304.559	7.17393	57.5058	49.7328	0	0	0	0	0	Down ATAC-seq peaks
HLF	GRTTRYGTAAYMS	8.13e-92	2.54e-88	1.02e-85	3130	24178	24178	20775	1.02	2220	9.18	910	4.38	4.8	87.5952	day14DoxovsCycling	Up DoxovsCycling ATAC-seq peaks	day14	JUN	0	0	0	11.9957	0	0	0	304.706	5.54061	68.4168	46.9355	0	0	0	0	0	Down ATAC-seq peaks
SIX1	TGWAAYHTGAKMCY	4.51e-87	2.74e-83	1.1e-80	6070	24178	24178	20775	1.02	3972	16.43	2098	10.1	6.33	82.5622	day14DoxovsCycling	Up DoxovsCycling ATAC-seq peaks	day14	FOSB	0	0	0	14.475	0	0	0	304.373	0	67.4413	42.0004	0	0	0	0	0	Down ATAC-seq peaks
IRF2	RAAAVHGAAAGTGAAASTRV	1.29e-85	7.16e-82	2.87e-79	5539	24178	24178	20775	1.11	3653	15.11	1886	9.08	6.03	81.1451	day14DoxovsCycling	Up DoxovsCycling ATAC-seq peaks	day14	JUNB	0	0	0	4.12263	0	0	0	304.55	2.24336	86.5482	45.8539	0	0	0	0	0	Down ATAC-seq peaks
NFE2	VVRTGACTCAGCA	1.72e-85	2.18e-81	8.75e-79	12710	24178	24178	20775	1.04	7734	31.99	4922	23.69	8.3	80.6615	day14DoxovsCycling	Up DoxovsCycling ATAC-seq peaks	day14	JUND	0	0	0	15.2924	0	0	0	304.382	9.57025	81.1904	55.6498	0	0	0	0	0	Down ATAC-seq peaks
PRDM1	RAAAGTGAAAGTGR	3.17e-82	4.73e-78	1.9e-75	14913	24178	24178	20775	1.04	8972	37.11	5939	28.59	8.52	77.3251	day14DoxovsCycling	Up DoxovsCycling ATAC-seq peaks	day14	FOS	0	0	6.74958	20.2418	0	0	0	304.757	8.67162	78.4271	64.6108	9.35262	0	0	0	0	Down ATAC-seq peaks
CEBPD	VTTGCRCMAYC	6.18e-81	7.82e-77	3.14e-74	12660	24178	24178	20775	1.4	5601	23.17	3329	16.02	7.15	76.1068	day14DoxovsCycling	Up DoxovsCycling ATAC-seq peaks	day14	RUNX2	0	0	0	80.8729	19.9031	76.3372	56.2526	0	10.4802	74.9431	0	10.7959	27.2132	63.7399	30.2291	52.6402	Down ATAC-seq peaks
BCL6	YKCTTTCYAGGAA	7.77e-70	1.04e-65	4.16e-63	13356	24178	24178	20775	1.03	8033	33.22	5323	25.62	7.6	64.983	day14DoxovsCycling	Up DoxovsCycling ATAC-seq peaks	day14	RUNX3	0	3.23284	5.19586	137.712	23.9706	115.407	194.721	0	35.104	91.8356	5.59346	25.0841	33.9431	97.059	57.0964	99.5817	Down ATAC-seq peaks
SRF	TTKCCWTWTWTGGBCWTD	1.88e-63	8.03e-60	3.22e-57	4261	24178	24178	20775	1.08	2772	11.46	1431	6.89	4.57	59.0953	day14DoxovsCycling	Up DoxovsCycling ATAC-seq peaks	day14	RUNX1	0	2.77211	1.96257	111.513	25.7932	97.8013	164.119	0	27.6289	81.2118	0	16.3098	34.9508	96.8268	51.9031	84.0057	Down ATAC-seq peaks
MEIS2	TTGACAGBTGTCM	1.59e-62	5.73e-59	2.3e-56	3602	24178	24178	20775	1.04	2410	9.97	1192	5.74	4.23	58.2418	day14DoxovsCycling	Up DoxovsCycling ATAC-seq peaks	day14	MAX	3.266	45.0182	66.1278	0	0	0	0	5.33913	31.2434	151.327	203.662	96.9508	8.65758	17.1361	73.0419	45.5045	Down ATAC-seq peaks
TGIF1	TGACAGS	1.26e-59	3.35e-55	1.34e-52	26580	24178	24178	20775	1.03	14807	61.24	11145	53.65	7.59	54.475	day14DoxovsCycling	Up DoxovsCycling ATAC-seq peaks	day14	SNAI2	3.84164	2.33161	9.21467	0	0	0	0	14.1079	22.7799	130.971	154.363	95.2676	0	6.89963	28.9706	19.5214	Down ATAC-seq peaks
IRF3	RAAARGGAAAVDGAAASDGA	2.16e-55	4.9e-51	1.97e-48	22658	24178	24178	20775	1.1	13013	53.82	9645	46.43	7.39	50.3098	day14DoxovsCycling	Up DoxovsCycling ATAC-seq peaks	day14	BACH1	0	6.72125	4.48678	2.51428	0	0	0	50.7595	29.58	163.211	129.279	15.7282	3.02549	0	0	0	Down ATAC-seq peaks
FOXQ1	HATTGTTTATTT	7.22e-54	1.01e-50	4.06e-48	1402	24178	24178	20775	1.02	1031	4.26	371	1.79	2.47	49.9957	day14DoxovsCycling	Up DoxovsCycling ATAC-seq peaks	day14	ESR2	0	0	0	4.44009	0	0	0	9.55909	27.3478	163.059	119.564	58.1421	6.72584	4.87943	15.8996	16.0186	Down ATAC-seq peaks
NR6A1	AAGKTCAAGKTCA	1.53e-51	3.94e-48	1.58e-45	2582	24178	24178	20775	1.05	1754	7.25	827	3.98	3.27	47.4045	day14DoxovsCycling	Up DoxovsCycling ATAC-seq peaks	day14	ZEB1	0	0	0	0	0	0	0	26.857	8.78781	192.526	127.613	57.15	0	11.2676	17.7545	7.77728	Down ATAC-seq peaks
HSF2	VGAABRTTCTAGAA	2.65e-46	2.26e-42	9.05e-40	8528	24178	24178	20775	1.03	5092	21.06	3289	15.83	5.23	41.6459	day14DoxovsCycling	Up DoxovsCycling ATAC-seq peaks	day14	SMAD3	0	0	0	0	0	0	0	0	33.9957	140.866	79.7258	7.02503	49.9101	29.8894	49.5719	20.0438	Down ATAC-seq peaks
REL	DRWRGGGRAATKCCA	1.95e-46	3.74e-42	1.5e-39	19234	24178	24178	20775	19.4	1030	4.26	402	1.94	2.32	41.4271	day14DoxovsCycling	Up DoxovsCycling ATAC-seq peaks	day14	TBX3	0	0	0	0	0	0	0	2.2321	28.2652	169.151	109.726	44.9245	30.7986	19.8041	39.1979	29.7011	Down ATAC-seq peaks
MAFK	RAWWHTGCTGASTCAGCA	1.9e-40	6.9e-37	2.77e-34	3624	24178	24178	20775	1.1	2327	9.62	1295	6.23	3.39	36.1612	day14DoxovsCycling	Up DoxovsCycling ATAC-seq peaks	day14	OSR2	2.12263	11.6091	16.9031	4.56384	3.03292	0	0	0	40.3915	72.8416	73.7212	75.3372	33.9626	15.8013	40.8268	81.3045	Down ATAC-seq peaks
NFKB1	GGGAAAKYCCC	2.25e-38	2.75e-34	1.1e-31	12226	24178	24178	20775	103	570	2.36	175	0.84	1.52	33.5607	day14DoxovsCycling	Up DoxovsCycling ATAC-seq peaks	day14	ZBTB6	0	32.6696	29.3575	0	0	0	0	0	16.1221	62.8239	81.699	73.6676	5.81816	4.06399	21.0237	44.6271	Down ATAC-seq peaks
IRF9	GAAAGCGAAAYT	1.77e-37	3.86e-34	1.55e-31	2177	24178	24178	20775	1.03	1457	6.03	720	3.47	2.56	33.4134	day14DoxovsCycling	Up DoxovsCycling ATAC-seq peaks	day14	NR2C2	0	7.82974	26.5045	19.1349	0	0	0	0	16.7799	94.4437	78.2381	65.8761	3.05799	4.7986	10.1681	22.5391	Down ATAC-seq peaks
RXRB	TSAGGTCASR	3.32e-37	6.04e-33	2.42e-30	18201	24178	24178	20775	1.69	6910	28.58	4843	23.31	5.27	32.219	day14DoxovsCycling	Up DoxovsCycling ATAC-seq peaks	day14	HIF1A	0	38.7773	80.4168	57.5045	0	0	0	11.082	9.65561	63.384	64.8962	61.9747	0	0	11.857	26.0106	Down ATAC-seq peaks
ELF3	RAABVAGGAAGTRR	7.07e-36	1.1e-31	4.41e-29	15548	24178	24178	20775	1.17	8520	35.24	6174	29.72	5.52	30.9586	day14DoxovsCycling	Up DoxovsCycling ATAC-seq peaks	day14	ELF2	4.04964	57.7077	82.6861	38.4685	0	0	0	0	19.158	38.6038	14.6091	68.342	6.68825	7.91364	5.32148	53.2449	Down ATAC-seq peaks
NR1I2	DDRGGTYAANNRAGTTCAB	5.25e-33	3.78e-29	1.51e-26	7190	24178	24178	20775	2.31	2653	10.97	1598	7.69	3.28	28.4225	day14DoxovsCycling	Up DoxovsCycling ATAC-seq peaks	day14	RFX2	27.0501	51.8729	100.818	60.7375	0	0	0	0	3.29328	20.8539	16.5421	28.6289	2.767	6.05651	13.5143	18.0009	Down ATAC-seq peaks
NFKB2	GGGRAAKYCCC	2.38e-32	3.54e-28	1.42e-25	14858	24178	24178	20775	69.6	631	2.61	231	1.11	1.5	27.451	day14DoxovsCycling	Up DoxovsCycling ATAC-seq peaks	day14	USF2	19.8633	49.8996	109.638	3.52433	0	0	0	0	5.17783	24.1463	38.2218	13.4001	0	3.7167	15.0605	0	Down ATAC-seq peaks
P53	DGRCATGYCCAGRCATGYCY	1.3e-23	4.28e-20	1.72e-17	3288	24178	24178	20775	18.4	529	2.19	210	1.01	1.18	19.3686	day14DoxovsCycling	Up DoxovsCycling ATAC-seq peaks	day14	NFYB	32.9666	58.2628	105.225	7.20761	0	0	0	0	0	0	0	3.78781	0	0	0	0	Down ATAC-seq peaks
ZNF8	TGTGGTATATCCATACAATGGA	4.66e-14	8.25e-12	3.31e-09	177	24178	24178	20775	1.78	143	0.59	34	0.16	0.43	11.0835	day14DoxovsCycling	Up DoxovsCycling ATAC-seq peaks	day14	TFEB	27.5834	45.9431	91.2749	0	0	0	0	0	3.5867	4.79048	17.1002	7.77211	0	1.74715	5.19586	0	Down ATAC-seq peaks
ZNF41	MACAAGGRARTMARVCACCATGAG	1.53e-14	7.66e-11	3.07e-08	5000	24178	24178	20775	1.42	2900	11.99	2026	9.75	2.24	10.1158	day14DoxovsCycling	Up DoxovsCycling ATAC-seq peaks	day14	USF1	10.3107	26.2441	66.6615	0	0	0	0	0	0	9.27572	12.8327	5.55284	0	3.07366	7.32331	0	Down ATAC-seq peaks
HSF1	BRGAANSTTCYRGAA	2.74e-13	1.58e-09	6.35e-07	5767	24178	24178	20775	1.19	3122	12.91	2224	10.71	2.2	8.80134	day14DoxovsCycling	Up DoxovsCycling ATAC-seq peaks	day14	CREB1	3.50724	21.3363	64.5513	5.95861	0	0	0	10.8125	0	10.4145	9.38195	10.8125	0	0	0	0	Down ATAC-seq peaks
P73	RRRCAWGYCCARRCWTGYC	6.39e-12	7.41e-08	2.97e-05	11611	24178	24178	20775	42.1	467	1.93	237	1.14	0.79	7.13018	day14DoxovsCycling	Up DoxovsCycling ATAC-seq peaks	day14	ZFP42	0	15.5884	33.3107	4.96257	0	0	0	0	0	0	0	0	0	0	0	0	Down ATAC-seq peaks
NR1I3	RRGGTCARVRRAGTTCAD	1.69e-10	9.25e-07	0.000371	5484	24178	24178	20775	3.48	1491	6.17	999	4.81	1.36	6.03386	day14DoxovsCycling	Up DoxovsCycling ATAC-seq peaks	day14	NFYC	0	25.3947	46.2464	6.00833	0	0	0	0	0	0	0	0	0	0	0	0	Down ATAC-seq peaks
NR2C1	GSYVAGAGGTCAB	1.58e-10	1.16e-06	0.000464	7329	24178	24178	20775	1.04	4170	17.25	3127	15.05	2.2	5.93554	day14DoxovsCycling	Up DoxovsCycling ATAC-seq peaks	day14	NFYA	3.49757	24.7825	45.2733	3.383	0	0	0	0	0	0	0	0	0	0	0	0	Down ATAC-seq peaks
RELB	RGGGRMTTTCCM	1.09e-08	0.000168	0.0673	15442	24178	24178	20775	22.5	632	2.61	380	1.83	0.78	3.77469	day14DoxovsCycling	Up DoxovsCycling ATAC-seq peaks	day14	CREM	12.0453	18.7545	43.5986	5.58336	0	0	0	6.56543	0	17.6271	7.43297	6.64589	0	0	0	0	Down ATAC-seq peaks
SPIB	RRAAAGAGGAAGTGARA	8.16e-07	0.0067	2.69	8232	24178	24178	20775	303	153	0.63	66	0.32	0.31	2.17393	day14DoxovsCycling	Up DoxovsCycling ATAC-seq peaks	day14	MITF	6.2233	13.1649	35.4647	0	0	0	0	0	0	12.4145	11.9281	3.40782	0	1.92445	8.93181	0	Down ATAC-seq peaks
MAFG	RWWWNTGCTGASTCAGCA	1.01e-05	0.0177	7.1	1774	24178	24178	20775	1.11	1041	4.31	731	3.52	0.79	1.75203	day14DoxovsCycling	Up DoxovsCycling ATAC-seq peaks	day14	TFE3	6.86967	12.0395	35.7399	0	0	0	0	0	0	12.5017	9.32331	3.4437	0	2.56543	2.82681	0	Down ATAC-seq peaks
NR5A2	KBYCAAGGYCA	1.75e-06	0.0209	8.37	12035	24178	24178	20775	27.4	773	3.2	512	2.46	0.74	1.67985	day14DoxovsCycling	Up DoxovsCycling ATAC-seq peaks	day14	HINFP	2.72125	26.7986	54.7799	30.4522	0	0	0	1.68194	1.92812	13.6596	12.7144	36.1785	0	0	1.86328	18.7144	Down ATAC-seq peaks
STAT3	SAYTTCCMRGAA	1.88e-06	0.0219	8.77	11729	24178	24178	20775	1.02	6518	26.96	5201	25.03	1.93	1.65956	day14DoxovsCycling	Up DoxovsCycling ATAC-seq peaks	day14	ELF1	0	26.2733	31.341	16.1643	0	0	0	0	7.26922	24.3307	4.03292	35.9281	4.98297	6.95861	2.10292	32.9706	Down ATAC-seq peaks
ETV4	VRCAGGAARBR	3e-13	7.83e-10	3.14e-07	2614	2896	2896	579	3.94	1042	35.98	121	20.9	15.08	9.10624	day14Doxovsday3Doxo	Up Doxovsday3Doxo ATAC-seq peaks	day14	RFX3	9.27003	11.9872	34.0496	29.7852	0	0	0	0	0	23.3002	12.6498	11.8477	0	4.63264	4.39903	2.98716	Down ATAC-seq peaks
ELF3	RAABVAGGAAGTRR	1.37e-12	1.83e-09	7.32e-07	1330	2896	2896	579	2.98	731	25.24	72	12.44	12.8	8.73755	day14Doxovsday3Doxo	Up Doxovsday3Doxo ATAC-seq peaks	day14	MTF1	0	9.31426	17.3526	12.8508	0	0	0	0	5.67985	22.58	31.7799	32.2581	3.30103	2.5817	11.8962	17.4622	Down ATAC-seq peaks
ERG	RRRSAGGAAGYGG	1.15e-12	2.1e-09	8.44e-07	1832	2896	2896	579	1.27	1472	50.83	202	34.89	15.94	8.67778	day14Doxovsday3Doxo	Up Doxovsday3Doxo ATAC-seq peaks	day14	ATF1	11.0878	25.5817	76.7773	12.5638	0	0	0	23.6162	0	37.8327	14.9586	17.384	0	0	0	0	Down ATAC-seq peaks
RXRA	VRGDVRGNVARAGGTCARRG	4.71e-12	1.06e-08	4.25e-06	2252	2896	2896	579	1.28	1803	62.26	271	46.8	15.46	7.97469	day14Doxovsday3Doxo	Up Doxovsday3Doxo ATAC-seq peaks	day14	ATF3	2.53313	18.3778	63.0223	2.04576	0	0	0	13.1397	0	40.752	28.5751	8.22257	0	0	3.10018	0	Down ATAC-seq peaks
EHF	VWACSAGGAAGTDVS	1.83e-11	1.88e-08	7.55e-06	1027	2896	2896	579	4.4	458	15.81	35	6.04	9.77	7.72584	day14Doxovsday3Doxo	Up Doxovsday3Doxo ATAC-seq peaks	day14	HIC1	7.55129	39.3696	44.5258	3.42946	0	0	0	0	17.1267	38.2557	46.4802	47.8633	3.13371	2.4034	16.5331	23.8894	Down ATAC-seq peaks
ETS1	RRRCMGGAAGTGG	1.58e-11	2.11e-08	8.45e-06	1337	2896	2896	579	1.04	1180	40.75	152	26.25	14.5	7.67572	day14Doxovsday3Doxo	Up Doxovsday3Doxo ATAC-seq peaks	day14	EPAS1	0	30.1463	61.7423	20.2125	0	0	0	12.2284	7.38828	46.0311	45.1463	37.8153	0	0	9.92445	16.0996	Down ATAC-seq peaks
ETV5	RRRSAGGAARDGRV	8.7e-12	2.39e-08	9.6e-06	2751	2896	2896	579	4.31	1147	39.61	145	25.04	14.57	7.6216	day14Doxovsday3Doxo	Up Doxovsday3Doxo ATAC-seq peaks	day14	NFE2	0	2.62893	0	0	0	0	0	104.932	10.6696	102.889	41.4248	4.88273	0	0	0	0	Down ATAC-seq peaks
RORA	AWSTRGGTCARRG	3.09e-11	6.65e-08	2.67e-05	2151	2896	2896	579	1.2	1688	58.29	251	43.35	14.94	7.17718	day14Doxovsday3Doxo	Up Doxovsday3Doxo ATAC-seq peaks	day14	BACH2	0	2.1707	2.26841	1.8729	0	0	0	113.429	11.1427	73.6596	40.5884	9.97062	0	0	0	0	Down ATAC-seq peaks
JUNB	DVTGAGTCABH	1.63e-10	3.68e-07	0.000148	2259	2896	2896	579	2.04	1511	52.18	219	37.82	14.36	6.43415	day14Doxovsday3Doxo	Up Doxovsday3Doxo ATAC-seq peaks	day14	NFIC	0	1.97469	0	0	5.68825	0	0	0	32.1765	76.8182	8.85078	0	36.8928	25.5129	14.6498	7.41229	Down ATAC-seq peaks
FLI1	SRRGGMAGGAAGGRRRGR	7.08e-10	1.27e-06	0.000508	1788	2896	2896	579	1.31	1434	49.52	207	35.75	13.77	5.8962	day14Doxovsday3Doxo	Up Doxovsday3Doxo ATAC-seq peaks	day14	LYL1	0	0	0	0	2.3851	0	0	0	2.11464	64.6655	0	0	35.7747	30.5045	13.1681	7.3536	Down ATAC-seq peaks
ELF1	VRACCCGGAAGTGS	1.52e-09	1.41e-06	0.000564	924	2896	2896	579	1.03	826	28.52	98	16.93	11.59	5.85078	day14Doxovsday3Doxo	Up Doxovsday3Doxo ATAC-seq peaks	day14	RXRB	0	0	0	0	0	0	0	16.1273	0	71.8477	17.0097	0	0	0	0	0	Down ATAC-seq peaks
FOS	VTGAGTCAB	7.18e-10	1.71e-06	0.000687	2386	2896	2896	579	1.74	1681	58.05	256	44.21	13.84	5.767	day14Doxovsday3Doxo	Up Doxovsday3Doxo ATAC-seq peaks	day14	RORA	0	0	0	0	0	0	0	0	0	60.9208	1.8962	0	8.82974	5.16178	0	0	Down ATAC-seq peaks
FOSB	RTGAGTCAB	9.93e-10	2.48e-06	0.000994	2496	2896	2896	579	1.34	1951	67.37	313	54.06	13.31	5.60555	day14Doxovsday3Doxo	Up Doxovsday3Doxo ATAC-seq peaks	day14	TGIF1	0	0	0	0	0	0	0	0	1.80134	48.382	7.32883	0	3.78252	11.4921	0	0	Down ATAC-seq peaks
RARG	RGGTCASVRTGVCMTGRV	2.49e-09	3.6e-06	0.00144	1441	2896	2896	579	1.31	1056	36.46	139	24.01	12.45	5.4437	day14Doxovsday3Doxo	Up Doxovsday3Doxo ATAC-seq peaks	day14	SMAD2	0	0	0	0	0	0	0	0	0	48.3526	6.48017	0	6.21112	7.82102	0	0	Down ATAC-seq peaks
NR1D1	RRRNMASTGGGTCAGDRDR	1.7e-09	3.85e-06	0.00154	2261	2896	2896	579	5.14	525	18.13	50	8.64	9.49	5.41454	day14Doxovsday3Doxo	Up Doxovsday3Doxo ATAC-seq peaks	day14	RARA	0	0	0	0	0	0	0	6.63078	0	44.9355	3.75203	0	2.11014	0	0	0	Down ATAC-seq peaks
ELF2	RAVCCGGAAGTGR	6.58e-09	6.86e-06	0.00275	1043	2896	2896	579	1.11	881	30.42	110	19	11.42	5.16368	day14Doxovsday3Doxo	Up Doxovsday3Doxo ATAC-seq peaks	day14	PBX1	0	0	0	0	0	0	0	4.35754	0	50.0685	1.79317	0	0	0	0	0	Down ATAC-seq peaks
NFKB2	GGGRAAKYCCC	1.56e-08	1.66e-05	0.00667	1068	2896	2896	579	13.1	244	8.43	14	2.42	6.01	4.77989	day14Doxovsday3Doxo	Up Doxovsday3Doxo ATAC-seq peaks	day14	NR1H3	0	0	0	0	0	0	0	3.14086	0	45.1302	0	0	0	3.13549	0	0	Down ATAC-seq peaks
SMAD3	SYCTSHCWSCWS	1.14e-08	3.47e-05	0.0139	3052	2896	2896	579	1.23	2444	84.39	430	74.27	10.12	4.45967	day14Doxovsday3Doxo	Up Doxovsday3Doxo ATAC-seq peaks	day14	RXRA	0	0	0	0	0	0	0	0	15.3382	134.071	37.7235	6.47237	21.5591	16.6108	3.83863	5.17393	Down ATAC-seq peaks
NFKB1	GGGAAAKYCCC	4.31e-08	3.69e-05	0.0148	856	2896	2896	579	6.38	315	10.88	24	4.15	6.73	4.43297	day14Doxovsday3Doxo	Up Doxovsday3Doxo ATAC-seq peaks	day14	RARG	0	0	0	0	0	0	0	7.54061	0	103.517	14.9508	0	2.9431	4.31426	0	0	Down ATAC-seq peaks
JUND	RRTGAGTCAYY	2.54e-08	5.24e-05	0.021	2063	2896	2896	579	1.03	1774	61.26	283	48.88	12.38	4.28067	day14Doxovsday3Doxo	Up Doxovsday3Doxo ATAC-seq peaks	day14	CLOCK	0	0	0	0	0	0	0	4.4168	0	109.186	15.9586	0	2.8041	12.0721	4.95078	0	Down ATAC-seq peaks
FOSL1	KRVTGAGTCAYH	8.25e-08	0.000155	0.0622	1880	2896	2896	579	1.06	1603	55.35	251	43.35	12	3.80967	day14Doxovsday3Doxo	Up Doxovsday3Doxo ATAC-seq peaks	day14	VDR	0	0	0	0	0	0	0	0	7.65561	81.3391	30.3188	0	6.45469	6.64397	1.87943	0	Down ATAC-seq peaks
JUN	DRTGAGTCAYH	1.74e-07	0.000348	0.14	2002	2896	2896	579	1.1	1683	58.11	269	46.46	11.65	3.45842	day14Doxovsday3Doxo	Up Doxovsday3Doxo ATAC-seq peaks	day14	ESR1	0	0	0	0	0	0	0	9.42136	8.97881	88.6635	42.0742	1.62525	1.9431	0	3.4437	0	Down ATAC-seq peaks
NR1I3	RRGGTCARVRRAGTTCAD	1.76e-06	0.000834	0.335	474	2896	2896	579	1.2	400	13.81	41	7.08	6.73	3.07883	day14Doxovsday3Doxo	Up Doxovsday3Doxo ATAC-seq peaks	day14	PBX3	0	0	0	0	0	0	0	0	2.28483	89.6038	41.0013	6.50169	0	6.91364	0	0	Down ATAC-seq peaks
ETS2	RDVRGGAARVRRR	3.19e-07	0.00088	0.353	2763	2896	2896	579	4.03	1011	34.91	141	24.35	10.56	3.05552	day14Doxovsday3Doxo	Up Doxovsday3Doxo ATAC-seq peaks	day14	MYC	0	3.10735	0	0	0	0	0	0	11.1085	42.1649	56.2487	10.6055	4.01278	2.62525	30.5045	6.31158	Down ATAC-seq peaks
ZFX	SCAGGCCBCR	9.49e-07	0.00102	0.408	1073	2896	2896	579	1.02	942	32.53	131	22.63	9.9	2.9914	day14Doxovsday3Doxo	Up Doxovsday3Doxo ATAC-seq peaks	day14	PAX5	0	0	0	3.46597	0	0	0	23.684	3.77211	86.9208	90.3206	29.3335	0	0	6.1152	0	Down ATAC-seq peaks
PPARG	MWSTRGGKSARAGGKCA	1.97e-06	0.00277	1.11	1408	2896	2896	579	1.26	1080	37.29	158	27.29	10	2.55752	day14Doxovsday3Doxo	Up Doxovsday3Doxo ATAC-seq peaks	day14	FOXP1	0	0	0	0	0	11.9872	75.8239	0	0	0	0	0	0	0	0	0	Down ATAC-seq peaks
LYL1	CCAKCTGYTYYCTB	1.42e-06	0.00391	1.57	2755	2896	2896	579	3.43	779	26.9	103	17.79	9.11	2.40782	day14Doxovsday3Doxo	Up Doxovsday3Doxo ATAC-seq peaks	day14	FOXA1	0	0	0	0	0	11.4179	74.0888	0	0	0	0	0	0	0	0	0	Down ATAC-seq peaks
RXRB	TSAGGTCASR	2.75e-06	0.00416	1.67	1514	2896	2896	579	1.02	1308	45.17	202	34.89	10.28	2.38091	day14Doxovsday3Doxo	Up Doxovsday3Doxo ATAC-seq peaks	day14	FOXJ3	0	0	0	0	0	14.1713	62.3726	5.48812	0	0	0	0	0	0	0	0	Down ATAC-seq peaks
TGIF1	TGACAGS	1.97e-06	0.00421	1.69	2147	2896	2896	579	1.16	1632	56.35	265	45.77	10.58	2.37572	day14Doxovsday3Doxo	Up Doxovsday3Doxo ATAC-seq peaks	day14	FOXM1	0	0	0	0	0	10.5901	67.3809	0	0	0	0	0	0	0	0	0	Down ATAC-seq peaks
TAF1	RARRWGGCGGMGGMGR	2.81e-06	0.00448	1.79	1597	2896	2896	579	1.04	1380	47.65	216	37.31	10.34	2.34872	day14Doxovsday3Doxo	Up Doxovsday3Doxo ATAC-seq peaks	day14	FOXJ2	0	0	0	0	0	20.9066	105.374	1.74958	0	0	0	0	0	0	0	0	Down ATAC-seq peaks
ESR1	AGGTCASMSTGACCY	6.79e-06	0.00518	2.08	764	2896	2896	579	4.08	243	8.39	20	3.45	4.94	2.28567	day14Doxovsday3Doxo	Up Doxovsday3Doxo ATAC-seq peaks	day14	PRDM6	0	0	0	0	0	6.21325	91.7212	0	0	0	0	0	0	0	0	0	Down ATAC-seq peaks
SPIB	RRAAAGAGGAAGTGARA	1.17e-05	0.00802	3.22	691	2896	2896	579	1.39	542	18.72	67	11.57	7.15	2.09583	day14Doxovsday3Doxo	Up Doxovsday3Doxo ATAC-seq peaks	day14	IRF7	0	0	0	0	0	3.94692	84.7033	0	0	0	0	0	0	0	0	0	Down ATAC-seq peaks
FOSL2	NDRTGAGTCAYH	5.1e-06	0.00936	3.75	1842	2896	2896	579	1.02	1584	54.7	258	44.56	10.14	2.02872	day14Doxovsday3Doxo	Up Doxovsday3Doxo ATAC-seq peaks	day14	FOXO4	0	0	0	0	0	17.7011	90.2104	0	0	0	0	0	0	0	0	0	Down ATAC-seq peaks
ETV1	SRCCGGAAGYG	1.35e-05	0.0115	4.6	853	2896	2896	579	1.02	750	25.9	103	17.79	8.11	1.9393	day14Doxovsday3Doxo	Up Doxovsday3Doxo ATAC-seq peaks	day14	GATA3	0	0	0	0	0	14.0088	85.2676	0	0	0	0	0	0	1.74232	0	0	Down ATAC-seq peaks
ESR2	RGGTCASCSTGMCCY	1.29e-05	0.012	4.82	941	2896	2896	579	1.47	618	21.34	80	13.82	7.52	1.92082	day14Doxovsday3Doxo	Up Doxovsday3Doxo ATAC-seq peaks	day14	FOXK1	0	0	0	0	0	9.44009	85.3565	0	0	0	0	0	0	0	0	0	Down ATAC-seq peaks
ISL1	VCTAATKGV	8.17e-06	0.015	6.03	1854	2896	2896	579	1.11	1375	47.48	218	37.65	9.83	1.82391	day14Doxovsday3Doxo	Up Doxovsday3Doxo ATAC-seq peaks	day14	TFAP4	0	18.8508	0	0	0	0	0	0	37.7305	6.70333	31.2549	20.8327	21.7055	11.7825	46.6946	57.9586	Down ATAC-seq peaks
CTCF	YGGCCACCAGRKGGCRSYV	6.18e-05	0.0172	6.88	280	2896	2896	579	12.9	88	3.04	3	0.52	2.52	1.76447	day14Doxovsday3Doxo	Up Doxovsday3Doxo ATAC-seq peaks	day14	ETS1	0	14.9508	9.82681	16.5702	0	0	0	0	25.0926	45.7423	11.3665	51.0128	14.7645	11.4191	6.5376	42.5376	Down ATAC-seq peaks
PBX1	TGABTGACAG	1.31e-05	0.0176	7.08	1355	2896	2896	579	1.67	699	24.14	94	16.23	7.91	1.75449	day14Doxovsday3Doxo	Up Doxovsday3Doxo ATAC-seq peaks	day14	FLI1	0	2.99568	0	0	0	0	0	0	18.2557	30.2823	13.3516	36.2581	23.8697	10.1637	6.34294	48.4377	Down ATAC-seq peaks
CEBPB	DRTTRYGCAATM	4.76e-253	2.82e-249	1.13e-246	5912	16890	16890	6662	1.07	5080	30.08	680	10.21	19.87	248.55	day14PalbovsCycling	Up PalbovsCycling ATAC-seq peaks	day14	ERG	0	0	0	0	0	0	0	0	16.585	37.0721	5.21896	26.5058	18.3536	11.3344	2.88273	36.1439	Down ATAC-seq peaks
DBP	VTTATGYAABM	3.12e-202	1.77e-198	7.11e-196	5692	16890	16890	6662	1.01	4933	29.21	759	11.39	17.82	197.752	day14PalbovsCycling	Up PalbovsCycling ATAC-seq peaks	day14	TBP	0	0	0	0	0	0	52.8041	6.01368	0	0	0	0	0	0	0	0	Down ATAC-seq peaks
PRDM6	RRRARGAAAAAAA	8.9e-136	1.37e-131	5.51e-129	15440	16890	16890	6662	1.09	11627	68.84	3427	51.44	17.4	130.863	day14PalbovsCycling	Up PalbovsCycling ATAC-seq peaks	day14	MEF2B	0	0	0	0	0	6.58503	49.0458	0	0	0	0	0	0	0	0	0	Down ATAC-seq peaks
IRF7	GAAASYGAAA	1.07e-106	1.02e-102	4.09e-100	9555	16890	16890	6662	1.01	7587	44.92	1968	29.54	15.38	101.991	day14PalbovsCycling	Up PalbovsCycling ATAC-seq peaks	day14	SOX5	0	0	0	0	0	4.46852	57.5969	0	0	0	0	0	0	0	0	0	Down ATAC-seq peaks
HLF	GRTTRYGTAAYMS	1.39e-86	3.43e-83	1.37e-80	2466	16890	16890	6662	1.03	2150	12.73	307	4.61	8.12	82.4647	day14PalbovsCycling	Up PalbovsCycling ATAC-seq peaks	day14	GATA6	0	0	0	0	0	6.83863	41.7545	0	0	0	0	0	0	9.13608	0	0	Down ATAC-seq peaks
CEBPG	RTTGCATCAKHH	4.28e-86	1.75e-82	7.01e-80	4081	16890	16890	6662	1.02	3416	20.22	662	9.94	10.28	81.757	day14PalbovsCycling	Up PalbovsCycling ATAC-seq peaks	day14	FOXH1	0	0	0	0	0	10.5952	35.1618	0	0	0	0	0	0	2.90658	0	0	Down ATAC-seq peaks
CEBPD	VTTGCRCMAYC	1.96e-85	1.66e-81	6.66e-79	8494	16890	16890	6662	1.48	4890	28.95	1129	16.95	12	80.7799	day14PalbovsCycling	Up PalbovsCycling ATAC-seq peaks	day14	FOXC1	0	0	0	0	0	6.6216	35.2749	0	0	0	0	0	0	0	0	0	Down ATAC-seq peaks
SOX5	YATTGTTW	8.16e-83	5.24e-79	2.1e-76	6414	16890	16890	6662	1.01	5170	30.61	1234	18.52	12.09	78.2807	day14PalbovsCycling	Up PalbovsCycling ATAC-seq peaks	day14	IRF1	0	0	0	0	0	5.21183	32.7932	0	0	0	0	0	0	0	0	0	Down ATAC-seq peaks
FOXK1	TGTTTMCHTT	3.21e-68	4.18e-64	1.68e-61	13045	16890	16890	6662	1.01	9945	58.88	3086	46.32	12.56	63.3788	day14PalbovsCycling	Up PalbovsCycling ATAC-seq peaks	day14	MEF2A	0	0	0	0	0	4.75449	32.251	0	0	0	0	0	0	0	0	0	Down ATAC-seq peaks
GATA3	RVAGATAAVAD	1.05e-67	1.27e-63	5.09e-61	12085	16890	16890	6662	1.01	9265	54.85	2819	42.31	12.54	62.8962	day14PalbovsCycling	Up PalbovsCycling ATAC-seq peaks	day14	FOXP2	0	0	0	0	0	2.79317	32.3788	0	0	0	0	0	0	0	0	0	Down ATAC-seq peaks
TBP	MTATAAAARS	2.75e-57	1.43e-53	5.75e-51	5216	16890	16890	6662	1.01	4170	24.69	1025	15.39	9.3	52.8447	day14PalbovsCycling	Up PalbovsCycling ATAC-seq peaks	day14	MEF2C	0	0	0	0	0	2.7167	33.4776	0	0	0	0	0	0	0	0	0	Down ATAC-seq peaks
ALX1	RTAATTRVATTA	3.53e-56	1.05e-52	4.22e-50	2987	16890	16890	6662	1.04	2417	14.31	477	7.16	7.15	51.9788	day14PalbovsCycling	Up PalbovsCycling ATAC-seq peaks	day14	NFIA	0	0	0	0	3.0381	0	0	0	7.0655	25.3279	0	0	22.7852	14.9508	0	0	Down ATAC-seq peaks
ATF4	RRMTGATGCAAY	2.49e-55	5.85e-52	2.35e-49	2346	16890	16890	6662	1.35	1772	10.49	297	4.46	6.03	51.2328	day14PalbovsCycling	Up PalbovsCycling ATAC-seq peaks	day14	ETV2	0	0	0	0	0	0	0	0	6.48945	16.4908	0	5.29671	7.44249	10.1707	1.76955	18.059	Down ATAC-seq peaks
MEF2C	DKCTATTTTTRGM	3.29e-55	2.1e-51	8.44e-49	6402	16890	16890	6662	1.02	5051	29.91	1336	20.05	9.86	50.6778	day14PalbovsCycling	Up PalbovsCycling ATAC-seq peaks	day14	GLI3	0	0	0	0	0	2.45593	0	0	5.01011	31.4034	23.1163	9.20901	2.62709	9.74715	10.8182	8.52578	Down ATAC-seq peaks
FOXP1	TBTGTTTMY	2.62e-55	3.54e-51	1.42e-48	13523	16890	16890	6662	1.03	10058	59.55	3218	48.3	11.25	50.451	day14PalbovsCycling	Up PalbovsCycling ATAC-seq peaks	day14	RFX5	0	0	0	11.9431	0	0	0	0	0	40.3468	8.73283	0	5.90658	6.68825	7.5986	11.9101	Down ATAC-seq peaks
NANOG	BYYWTTGWNATGCAAAT	2.09e-51	1.25e-47	5.02e-45	5993	16890	16890	6662	1.05	4706	27.86	1239	18.6	9.26	46.9031	day14PalbovsCycling	Up PalbovsCycling ATAC-seq peaks	day14	PPARG	0	0	0	0	0	0	0	0	0	40.2716	0	0	8.85699	2.02045	0	0	Down ATAC-seq peaks
MEF2A	DKCTATTTTTRGM	9.55e-50	6.28e-46	2.52e-43	6571	16890	16890	6662	1.02	5160	30.55	1407	21.12	9.43	45.202	day14PalbovsCycling	Up PalbovsCycling ATAC-seq peaks	day14	SMAD4	0	0	0	0	0	0	0	0	0	29.8125	1.82681	0	3.5986	0	0	0	Down ATAC-seq peaks
MEF2B	DKKKCTATTTTTRG	2.02e-48	1.55e-44	6.2e-42	7639	16890	16890	6662	1.03	5919	35.04	1686	25.31	9.73	43.8097	day14PalbovsCycling	Up PalbovsCycling ATAC-seq peaks	day14	NR1D1	0	0	0	0	0	0	0	0	0	34.1135	0	0	3.03574	0	0	0	Down ATAC-seq peaks
TEAD4	RCATTCCWGRVAK	1.51e-38	1.64e-34	6.59e-32	10861	16890	16890	6662	1.04	8149	48.25	2595	38.95	9.3	33.7852	day14PalbovsCycling	Up PalbovsCycling ATAC-seq peaks	day14	NFKB2	0	0	0	0	0	0	0	0	0	0	0	0	3.42022	2.37572	22.7959	26.0434	Down ATAC-seq peaks
FOXM1	TGTTTRCTYWKB	1.31e-36	1.34e-32	5.38e-30	10249	16890	16890	6662	1.02	7737	45.81	2453	36.82	8.99	31.8729	day14PalbovsCycling	Up PalbovsCycling ATAC-seq peaks	day14	NFKB1	0	0	0	0	0	0	0	0	0	0	0	0	1.86967	4.5544	19.8477	26.8356	Down ATAC-seq peaks
IRF1	RAAANWGAAASTGAAASYRR	2.09e-35	1.2e-31	4.82e-29	5758	16890	16890	6662	1.12	4447	26.33	1252	18.79	7.54	30.9208	day14PalbovsCycling	Up PalbovsCycling ATAC-seq peaks	day14	FOXQ1	0	0	0	0	0	3.56864	20.1186	0	0	0	0	0	0	0	0	0	Down ATAC-seq peaks
MEF2D	DKCTATTTTTAG	7.55e-33	3.63e-29	1.45e-26	4799	16890	16890	6662	1.02	3766	22.3	1033	15.51	6.79	28.4401	day14PalbovsCycling	Up PalbovsCycling ATAC-seq peaks	day14	FOXO3	0	0	0	0	0	3.34104	23.0516	0	0	0	0	0	0	0	0	0	Down ATAC-seq peaks
NFKB1	GGGAAAKYCCC	7.26e-32	4.3e-28	1.72e-25	5918	16890	16890	6662	9.83	1578	9.34	328	4.92	4.42	27.3665	day14PalbovsCycling	Up PalbovsCycling ATAC-seq peaks	day14	DBP	0	0	0	0	1.81248	0	20.8633	0	0	0	0	0	0	0	0	0	Down ATAC-seq peaks
ZNF85	AWAGAARWCTGMWGKAATCT	3.58e-30	1.15e-26	4.61e-24	3207	16890	16890	6662	1.11	2546	15.07	640	9.61	5.46	25.9393	day14PalbovsCycling	Up PalbovsCycling ATAC-seq peaks	day14	ALX1	0	0	0	0	0	0	18.3605	0	0	0	0	0	0	0	0	0	Down ATAC-seq peaks
DUX4	TGATTAGRTTA	7.84e-29	8.3e-26	3.33e-23	1058	16890	16890	6662	1.02	908	5.38	150	2.25	3.13	25.0809	day14PalbovsCycling	Up PalbovsCycling ATAC-seq peaks	day14	MEIS1	0	0	0	0	0	0	29.4647	8.44733	0	0	0	0	0	0	0	0	Down ATAC-seq peaks
IRF2	RAAAVHGAAAGTGAAASTRV	7.4e-29	2.46e-25	9.85e-23	3321	16890	16890	6662	1.16	2601	15.4	666	10	5.4	24.6091	day14PalbovsCycling	Up PalbovsCycling ATAC-seq peaks	day14	STAT2	0	0	0	0	0	0	29.2958	0	0	0	0	0	0	0	0	0	Down ATAC-seq peaks
STAT4	YTTCYYRGMAV	4.56e-28	4.51e-24	1.81e-21	9890	16890	16890	6662	1.3	6309	37.35	1989	29.86	7.49	23.3458	day14PalbovsCycling	Up PalbovsCycling ATAC-seq peaks	day14	NANOG	0	0	0	0	0	0	27.7055	0	0	0	0	0	0	0	0	0	Down ATAC-seq peaks
REL	DRWRGGGRAATKCCA	4.99e-28	5.16e-24	2.07e-21	10343	16890	16890	6662	8.65	1737	10.28	394	5.91	4.37	23.2874	day14PalbovsCycling	Up PalbovsCycling ATAC-seq peaks	day14	MAFF	0	0	0	0	0	0	0	17.2204	0	6.18111	0	0	0	0	0	0	Down ATAC-seq peaks
FOXO4	TTGTTTAYK	1.7e-26	1.22e-22	4.9e-20	7202	16890	16890	6662	1.01	5499	32.56	1703	25.56	7	21.9136	day14PalbovsCycling	Up PalbovsCycling ATAC-seq peaks	day14	MAFK	0	0	0	2.4034	0	0	0	24.0376	0	5.27327	2.62525	0	0	0	0	0	Down ATAC-seq peaks
STAT2	RRGRAAAHGAAACTGAAAV	2.72e-26	1.78e-22	7.14e-20	6540	16890	16890	6662	1.08	5013	29.68	1527	22.92	6.76	21.7496	day14PalbovsCycling	Up PalbovsCycling ATAC-seq peaks	day14	REST	0	0	0	0	0	0	0	0	3.35067	8.31158	6.63827	5.12552	0	0	3.48945	5.54516	Down ATAC-seq peaks
GFI1	GCWSTGATTT	7.27e-25	5.45e-21	2.19e-18	7507	16890	16890	6662	1.12	5281	31.27	1638	24.59	6.68	20.2636	day14PalbovsCycling	Up PalbovsCycling ATAC-seq peaks	day14	MAFB	0	0	0	0	0	1.72816	0	7.18177	2.26281	13.7375	11.4724	3.16304	0	0	0	0	Down ATAC-seq peaks
NFKB2	GGGRAAKYCCC	1.5e-24	1.08e-20	4.32e-18	7153	16890	16890	6662	16.8	1210	7.16	251	3.77	3.39	19.9666	day14PalbovsCycling	Up PalbovsCycling ATAC-seq peaks	day14	P63	0	0	0	0	0	0	0	0	1.85699	17.2733	6.92082	0	3.93181	2.65758	5.56864	0	Down ATAC-seq peaks
BATF3	BRSTTTCADTWTGASWM	8.84e-23	5.74e-19	2.3e-16	6502	16890	16890	6662	1.3	4106	24.31	1231	18.48	5.83	18.2411	day14PalbovsCycling	Up PalbovsCycling ATAC-seq peaks	day14	ETV4	0	0	0	0	0	0	0	0	2.35754	14.4078	0	0	8.25181	7.4389	0	3.34582	Down ATAC-seq peaks
PRDM1	RAAAGTGAAAGTGR	1.74e-22	1.48e-18	5.95e-16	8529	16890	16890	6662	1.11	6202	36.72	2004	30.08	6.64	17.8297	day14PalbovsCycling	Up PalbovsCycling ATAC-seq peaks	day14	MZF1	0	0	0	0	0	0	0	0	0	19.7773	0	0	8.8041	5.767	0	7.51856	Down ATAC-seq peaks
FOXJ2	TGTTTRTTTW	2.81e-22	1.92e-18	7.68e-16	6826	16890	16890	6662	1.09	5020	29.72	1567	23.52	6.2	17.7167	day14PalbovsCycling	Up PalbovsCycling ATAC-seq peaks	day14	ETV5	0	0	0	0	0	0	0	0	0	10.0691	0	0	11.9547	3.63078	0	0	Down ATAC-seq peaks
FOXP2	BTGTTTACH	9.2e-22	7.7e-18	3.09e-15	8368	16890	16890	6662	1.04	6171	36.54	2000	30.02	6.52	17.1135	day14PalbovsCycling	Up PalbovsCycling ATAC-seq peaks	day14	NR5A2	0	0	0	0	0	0	0	0	5.66756	13.0329	0	0	8.45717	0	2.2993	0	Down ATAC-seq peaks
GFI1B	GCWSWGATTT	5.55e-19	4.89e-15	1.96e-12	8806	16890	16890	6662	1.59	4569	27.05	1435	21.54	5.51	14.3107	day14PalbovsCycling	Up PalbovsCycling ATAC-seq peaks	day14	P73	0	0	0	0	0	0	0	0	0	12.5638	0	0	3.84164	1.97062	0	0	Down ATAC-seq peaks
PBX2	KRAWKTGATTGATKS	1.26e-18	5.31e-15	2.13e-12	4205	16890	16890	6662	1.05	3162	18.72	933	14	4.72	14.2749	day14PalbovsCycling	Up PalbovsCycling ATAC-seq peaks	day14	CEBPB	0	0	0	0	12.202	0	2.77728	0	0	0	0	0	7.46092	0	0	0	Down ATAC-seq peaks
ZFP82	TTCCADTTCAYTAATTYTCTCTTC	2.16e-18	1.35e-14	5.42e-12	6253	16890	16890	6662	1.36	4574	27.08	1443	21.66	5.42	13.8697	day14PalbovsCycling	Up PalbovsCycling ATAC-seq peaks	day14	CEBPD	0	0	0	0	11.7471	0	0	0	0	0	0	0	10.8962	0	0	0	Down ATAC-seq peaks
IRF9	GAAAGCGAAAYT	3.35e-17	4.76e-14	1.91e-11	1421	16890	16890	6662	1.03	1152	6.82	269	4.04	2.78	13.3224	day14PalbovsCycling	Up PalbovsCycling ATAC-seq peaks	day14	BATF3	0	0	0	0	0	0	12.5058	0	0	0	0	0	0	0	0	0	Down ATAC-seq peaks
TEAD1	RCATTCCWGSCW	1.44e-17	1.42e-13	5.68e-11	9837	16890	16890	6662	1.62	5417	32.07	1764	26.48	5.59	12.8477	day14PalbovsCycling	Up PalbovsCycling ATAC-seq peaks	day14	SIX1	0	0	0	0	0	0	11.4157	0	0	0	0	0	0	0	0	0	Down ATAC-seq peaks
FOXO3	BYTGTTTACH	3.41e-17	2.38e-13	9.55e-11	6978	16890	16890	6662	1.01	5266	31.18	1712	25.7	5.48	12.6234	day14PalbovsCycling	Up PalbovsCycling ATAC-seq peaks	day14	SIX2	0	0	0	0	0	1.66354	13.1397	0	0	0	0	0	0	0	0	0	Down ATAC-seq peaks
LEF1	BCCTTTSWWNTBYH	1.23e-16	2.26e-12	9.05e-10	18372	16890	16890	6662	1.21	12004	71.07	4368	65.57	5.5	11.6459	day14PalbovsCycling	Up PalbovsCycling ATAC-seq peaks	day14	MEF2D	0	0	0	0	0	0	14.7282	0	0	0	0	0	0	0	0	0	Down ATAC-seq peaks
STAT6	TTCTSWGGAAR	7.33e-16	6.8e-12	2.73e-09	9277	16890	16890	6662	1.02	6916	40.95	2353	35.32	5.63	11.1675	day14PalbovsCycling	Up PalbovsCycling ATAC-seq peaks	day14	PBX2	0	0	0	0	0	0	13.857	0	0	0	0	0	0	0	0	0	Down ATAC-seq peaks
SOX4	BYCTTTGTYYYB	7.69e-15	9.92e-11	3.98e-08	12888	16890	16890	6662	1.07	9260	54.83	3282	49.26	5.57	10.0035	day14PalbovsCycling	Up PalbovsCycling ATAC-seq peaks	day14	IRF2	0	0	0	0	0	0	13.382	0	0	0	0	0	0	0	0	0	Down ATAC-seq peaks
SIX2	KGAAAYHTGAKMC	4.61e-14	2.95e-10	1.18e-07	6392	16890	16890	6662	1.03	4778	28.29	1568	23.54	4.75	9.53018	day14PalbovsCycling	Up PalbovsCycling ATAC-seq peaks	day14	GATA2	0	0	0	0	0	4.26043	8.19044	0	0	0	0	0	0	6.64975	0	0	Down ATAC-seq peaks
STAT3	SAYTTCCMRGAA	2.39e-13	1.63e-09	6.54e-07	6831	16890	16890	6662	1.05	5008	29.65	1663	24.96	4.69	8.78781	day14PalbovsCycling	Up PalbovsCycling ATAC-seq peaks	day14	IRF9	0	0	0	0	0	0	8.24033	0	0	0	0	0	0	0	0	0	Down ATAC-seq peaks
RELB	RGGGRMTTTCCM	2.42e-13	1.78e-09	7.14e-07	7339	16890	16890	6662	23.1	510	3.02	96	1.44	1.58	8.74958	day14PalbovsCycling	Up PalbovsCycling ATAC-seq peaks	day14	TEAD4	0	0	0	0	0	0	9.43652	0	0	0	0	0	0	0	0	0	Down ATAC-seq peaks
MEIS1	RTGATTKATKRB	5.62e-11	2.32e-07	9.32e-05	4138	16890	16890	6662	1.05	3016	17.86	959	14.4	3.46	6.63451	day14PalbovsCycling	Up PalbovsCycling ATAC-seq peaks	day14	TCF7	0	0	0	0	0	0	9.23062	0	0	0	0	0	0	0	0	0	Down ATAC-seq peaks
IRF3	RAAARGGAAAVDGAAASDGA	3.98e-11	5.01e-07	0.000201	12593	16890	16890	6662	1.18	9058	53.63	3259	48.92	4.71	6.30016	day14PalbovsCycling	Up PalbovsCycling ATAC-seq peaks	day14	GFI1B	0	0	0	0	0	0	6.94692	0	0	0	0	0	0	0	0	0	Down ATAC-seq peaks
FOXA1	TGTTTACWYWGB	8.63e-09	5.09e-05	0.0204	5901	16890	16890	6662	1.02	4400	26.05	1501	22.53	3.52	4.29328	day14PalbovsCycling	Up PalbovsCycling ATAC-seq peaks	day14	STAT4	0	0	0	0	0	0	5.28483	0	0	0	0	0	0	0	0	0	Down ATAC-seq peaks
FOXQ1	HATTGTTTATTT	2.07e-07	0.000189	0.0758	912	16890	16890	6662	6.2	455	2.69	107	1.61	1.08	3.72354	day14PalbovsCycling	Up PalbovsCycling ATAC-seq peaks	day14	P53	0	0	0	0	0	0	0	0	0	5.84466	0	0	0	3.61439	3.00656	0	Down ATAC-seq peaks
HSF2	VGAABRTTCTAGAA	1.15e-07	0.000606	0.243	5248	16890	16890	6662	1.02	3911	23.16	1336	20.05	3.11	3.21753	day14PalbovsCycling	Up PalbovsCycling ATAC-seq peaks	day14	NR2C1	0	0	0	0	0	0	0	2.55129	3.03905	9.5544	0	0	0	0	0	0	Down ATAC-seq peaks
SRF	TTKCCWTWTWTGGBCWTD	6.35e-07	0.00178	0.713	2805	16890	16890	6662	1.07	2106	12.47	681	10.22	2.25	2.74958	day14PalbovsCycling	Up PalbovsCycling ATAC-seq peaks	day14	NR4A2	0	0	0	0	0	0	0	3.53462	0	6.4023	0	0	0	0	0	0	Down ATAC-seq peaks
TCF7	RMMMACATCAAAGGVA	3.1e-07	0.00261	1.05	8419	16890	16890	6662	1.04	6137	36.34	2191	32.89	3.45	2.58336	day14PalbovsCycling	Up PalbovsCycling ATAC-seq peaks	day14	MAFG	0	0	0	0	0	1.767	0	7.76195	0	2.79588	1.70115	0	0	0	0	0	Down ATAC-seq peaks
ZFP28	TTCTATTTCTTCTTGWGTCA	1.5e-06	0.00533	2.14	3571	16890	16890	6662	1.34	2565	15.19	854	12.82	2.37	2.27327	day14PalbovsCycling	Up PalbovsCycling ATAC-seq peaks	day14	ATF2	0	0	0	0	0	0	0	7.26043	0	2.70997	0	0	0	0	0	0	Down ATAC-seq peaks
CRX	WAAGRGGATTARV	1.04e-06	0.00588	2.36	5657	16890	16890	6662	2.33	1589	9.41	498	7.48	1.93	2.23062	day14PalbovsCycling	Up PalbovsCycling ATAC-seq peaks	day14	ZNF8	0	0	0	0	0	0	0	4.22113	0	0	0	0	0	0	0	0	Down ATAC-seq peaks
NFYA	BYRRCCAATCAGAR	6.6e-06	0.0185	7.44	2835	16890	16890	6662	1.13	2006	11.88	659	9.89	1.99	1.73283	day14PalbovsCycling	Up PalbovsCycling ATAC-seq peaks	day14	NR6A1	0	0	0	0	0	0	0	2.91721	0	0	0	0	0	0	0	0	Down ATAC-seq peaks
FOSL2	NDRTGAGTCAYH	1.06e-34	8.22e-32	3.3e-29	777	1114	1114	849	1.18	551	49.46	193	22.73	26.73	31.0851	day14Palbovsday3Palbo	Up Palbovsday3Palbo ATAC-seq peaks	day14	HNF4A	0	0	0	0	0	0	0	1.86012	0	0	0	0	0	0	0	0	Down ATAC-seq peaks
FOSL1	KRVTGAGTCAYH	1.35e-31	1.05e-28	4.2e-26	778	1114	1114	849	1.26	534	47.94	192	22.61	25.33	27.9788	day14Palbovsday3Palbo	Up Palbovsday3Palbo ATAC-seq peaks	day14	PPARA	0	0	0	0	0	0	0	0	0	4.05453	0	0	0	0	0	0	Down ATAC-seq peaks
FOS	VTGAGTCAB	1.01e-31	1.1e-28	4.4e-26	1088	1114	1114	849	1.71	577	51.8	220	25.91	25.89	27.9586	day14Palbovsday3Palbo	Up Palbovsday3Palbo ATAC-seq peaks	day14	ZNF18	0	0	0	0	0	0	0	0	0	2.37675	0	0	0	0	0	0	Down ATAC-seq peaks
FOSB	RTGAGTCAB	1.79e-31	2.07e-28	8.31e-26	1159	1114	1114	849	2.88	538	48.29	195	22.97	25.32	27.684	day14Palbovsday3Palbo	Up Palbovsday3Palbo ATAC-seq peaks	day14	ETS2	0	0	0	0	0	0	0	0	0	0	0	0	3.93181	0	0	0	Down ATAC-seq peaks
JUN	DRTGAGTCAYH	9.9e-28	8.38e-25	3.36e-22	846	1114	1114	849	1.56	509	45.69	189	22.26	23.43	24.0768	day14Palbovsday3Palbo	Up Palbovsday3Palbo ATAC-seq peaks	day14	EHF	0	0	0	0	0	0	0	0	0	0	0	0	2.71897	0	0	0	Down ATAC-seq peaks
JUND	RRTGAGTCAYY	1.56e-24	1.37e-21	5.49e-19	876	1114	1114	849	1.74	508	45.6	200	23.56	22.04	20.8633	day14Palbovsday3Palbo	Up Palbovsday3Palbo ATAC-seq peaks	day14	TEAD1	0	0	0	0	0	0	3.62342	0	0	0	0	0	0	0	0	0	Down ATAC-seq peaks
JUNB	DVTGAGTCABH	2.19e-20	2.08e-17	8.33e-15	949	1114	1114	849	3.65	422	37.88	161	18.96	18.92	16.6819	day14Palbovsday3Palbo	Up Palbovsday3Palbo ATAC-seq peaks	day14	SOX4	0	0	0	0	0	0	2.16052	0	0	0	0	0	0	0	0	0	Down ATAC-seq peaks
ALX1	RTAATTRVATTA	3.66e-19	8.34e-17	3.34e-14	228	1114	1114	849	1.07	181	16.25	35	4.12	12.13	16.0788	day14Palbovsday3Palbo	Up Palbovsday3Palbo ATAC-seq peaks	day14	ZNF85	0	0	0	0	0	0	2.07417	0	0	0	0	0	0	0	0	0	Down ATAC-seq peaks
DBP	VTTATGYAABM	3.78e-18	1.48e-15	5.95e-13	392	1114	1114	849	1.02	296	26.57	95	11.19	15.38	14.8297	day14Palbovsday3Palbo	Up Palbovsday3Palbo ATAC-seq peaks	day14	ATF4	0	0	0	0	0	1.67366	1.76447	0	0	0	0	0	0	0	0	0	Down ATAC-seq peaks
TBP	MTATAAAARS	1.72e-17	7.09e-15	2.85e-12	412	1114	1114	849	1.01	308	27.65	104	12.25	15.4	14.1494	day14Palbovsday3Palbo	Up Palbovsday3Palbo ATAC-seq peaks	day14	CEBPG	0	0	0	0	0	1.66354	0	0	0	0	0	0	0	0	0	0	Down ATAC-seq peaks
CEBPB	DRTTRYGCAATM	4.08e-17	1.51e-14	6.06e-12	370	1114	1114	849	2.51	186	16.7	42	4.95	11.75	13.821	day14Palbovsday3Palbo	Up Palbovsday3Palbo ATAC-seq peaks	day14	MXI1	3.68825	117.091	194.197	38.3696	0	0	0	3.96658	67.3526	260.474	304.876	238.287	16.9872	19.8153	98.0362	116.602	Down ATAC-seq peaks
SOX5	YATTGTTW	1.27e-11	6.25e-09	2.5e-06	493	1114	1114	849	1.01	343	30.79	150	17.67	13.12	8.20412	day14Palbovsday3Palbo	Up Palbovsday3Palbo ATAC-seq peaks	day14	SNAI1	13.1403	23.8861	62.5986	0	0	0	0	28.3915	53.6861	258.839	304.316	206.364	0	19.2336	60.2007	54.71	Down ATAC-seq peaks
CEBPG	RTTGCATCAKHH	9.78e-10	2.75e-07	0.00011	281	1114	1114	849	1.14	193	17.32	69	8.13	9.19	6.56067	day14Palbovsday3Palbo	Up Palbovsday3Palbo ATAC-seq peaks	day14	ARNT	20.5591	72.0386	154.733	44.8447	0	0	0	8.21112	11.7696	58.2716	63.8297	66.9747	0	0	14.3063	28.3958	Down ATAC-seq peaks
TEAD4	RCATTCCWGRVAK	4.47e-09	3.96e-06	0.00159	885	1114	1114	849	1.91	382	34.29	190	22.38	11.91	5.4023	day14Palbovsday3Palbo	Up Palbovsday3Palbo ATAC-seq peaks	day14	ELK1	34.1308	96.2692	194.947	68.2396	0	0	0	0	13.7447	30.4067	16.8297	88.1838	0	4.5544	0	39.1427	Down ATAC-seq peaks
MEF2C	DKCTATTTTTRGM	1.06e-07	5.09e-05	0.0204	481	1114	1114	849	1.05	319	28.64	157	18.49	10.15	4.29328	day14Palbovsday3Palbo	Up Palbovsday3Palbo ATAC-seq peaks	day14	ZNF76	22.7258	80.3045	178.73	48.3526	0	0	0	0	3.94692	35.3645	21.4855	51.2708	6.61083	3.69897	13.7328	35.0367	Down ATAC-seq peaks
MEF2B	DKKKCTATTTTTRG	2.12e-07	0.000127	0.0511	600	1114	1114	849	1.08	377	33.84	198	23.32	10.52	3.8962	day14Palbovsday3Palbo	Up Palbovsday3Palbo ATAC-seq peaks	day14	CTCF	32.9101	154.971	113.917	0	0	0	0	0	16.6308	34.1765	90.0218	142.879	2.49757	2.00043	20.8297	69.2013	Down ATAC-seq peaks
NANOG	BYYWTTGWNATGCAAAT	3.63e-07	0.000166	0.0666	458	1114	1114	849	1.04	306	27.47	152	17.9	9.57	3.77989	day14Palbovsday3Palbo	Up Palbovsday3Palbo ATAC-seq peaks	day14	KLF8	17.1267	89.2604	162.256	15.857	0	0	0	0	24.9508	73.0947	124.243	119.446	4.78516	5.77989	28.8153	48.3872	Down ATAC-seq peaks
HLF	GRTTRYGTAAYMS	1.04e-06	0.000173	0.0694	166	1114	1114	849	1.02	123	11.04	43	5.06	5.98	3.76195	day14Palbovsday3Palbo	Up Palbovsday3Palbo ATAC-seq peaks	day14	E2F3	0	171.474	158.733	70.0851	3.10735	0	0	0	57.5361	88.1284	112.767	201.939	29.6308	19.8268	46.3063	171.541	Down ATAC-seq peaks
PRDM6	RRRARGAAAAAAA	1.53e-07	0.000178	0.0715	1166	1114	1114	849	1.58	590	52.96	350	41.22	11.74	3.74958	day14Palbovsday3Palbo	Up Palbovsday3Palbo ATAC-seq peaks	day14	E2F5	94.983	130.963	304.64	76.1858	0	0	0	0	8.52724	21.7212	63.1791	131.17	0	0	9.41117	61.3575	Down ATAC-seq peaks
ATF4	RRMTGATGCAAY	2.01e-06	0.0003	0.12	149	1114	1114	849	1.21	104	9.34	34	4	5.34	3.52288	day14Palbovsday3Palbo	Up Palbovsday3Palbo ATAC-seq peaks	day14	AHR	58.1403	129.047	252.226	77.7167	0	0	0	3.77469	12.2132	67.4353	98.1701	134.971	0	0	24.6676	65.719	Down ATAC-seq peaks
NFYB	YRRCCAATSAGMR	1.63e-06	0.000387	0.155	238	1114	1114	849	3.72	89	7.99	26	3.06	4.93	3.41229	day14Palbovsday3Palbo	Up Palbovsday3Palbo ATAC-seq peaks	day14	RFX1	51.2013	182.845	304.221	153.921	1.6968	0	0	0	23.7878	97.821	138.05	181.879	4.85078	15.0711	41.0255	132.324	Down ATAC-seq peaks
CEBPD	VTTGCRCMAYC	2.26e-06	0.00135	0.541	598	1114	1114	849	4.66	84	7.54	24	2.83	4.71	2.86967	day14Palbovsday3Palbo	Up Palbovsday3Palbo ATAC-seq peaks	day14	ELK4	78.5817	230.971	304.664	117.155	0	0	0	0	26.9547	41.2125	55.2503	188.484	2.78781	6.92082	11.821	96.0223	Down ATAC-seq peaks
MEF2A	DKCTATTTTTRGM	4.17e-06	0.00208	0.834	500	1114	1114	849	1.06	323	28.99	171	20.14	8.85	2.68194	day14Palbovsday3Palbo	Up Palbovsday3Palbo ATAC-seq peaks	day14	ETV1	63.5229	186.275	300.01	72.7399	0	0	0	0	48.857	67.0009	63.7423	176.209	10.8794	12.6819	21.7011	114.427	Down ATAC-seq peaks
NFYA	BYRRCCAATCAGAR	1.19e-05	0.00304	1.22	256	1114	1114	849	4.79	83	7.45	26	3.06	4.39	2.51713	day14Palbovsday3Palbo	Up Palbovsday3Palbo ATAC-seq peaks	day14	GABPA	34.6038	157.967	259.35	97.2823	0	0	0	0	27.6576	47.8697	44.8416	166.703	6.86328	9.58838	9.74232	93.9788	Down ATAC-seq peaks
NFYC	BBRRCCAATCAGMR	1.38e-05	0.00639	2.56	464	1114	1114	849	4.05	94	8.44	32	3.77	4.67	2.1945	day14Palbovsday3Palbo	Up Palbovsday3Palbo ATAC-seq peaks	day14
TEAD1	RCATTCCWGSCW	1.82e-05	0.0149	5.99	827	1114	1114	849	1.04	507	45.51	307	36.16	9.35	1.82681	day14Palbovsday3Palbo	Up Palbovsday3Palbo ATAC-seq peaks	day14
IRF7	GAAASYGAAA	2.44e-05	0.0175	7.01	721	1114	1114	849	1.11	424	38.06	248	29.21	8.85	1.75696	day14Palbovsday3Palbo	Up Palbovsday3Palbo ATAC-seq peaks	day14
FOSB	RTGAGTCAB	1.8e-176	3.65e-172	1.47e-169	20270	18539	18539	13079	1.01	13066	70.48	7184	54.93	15.55	171.438	day21DoxovsCycling	Up DoxovsCycling ATAC-seq peaks	day21
FOS	VTGAGTCAB	3.02e-150	5.81e-146	2.33e-143	19238	18539	18539	13079	1.01	12397	66.87	6841	52.31	14.56	145.236	day21DoxovsCycling	Up DoxovsCycling ATAC-seq peaks	day21
MAFB	TGCTGASTYAD	6.34e-98	1.21e-93	4.84e-91	19068	18539	18539	13079	1.02	12034	64.91	6953	53.16	11.75	92.9172	day21DoxovsCycling	Up DoxovsCycling ATAC-seq peaks	day21
JUNB	DVTGAGTCABH	1.81e-97	3.2e-93	1.28e-90	17701	18539	18539	13079	1.02	11289	60.89	6412	49.03	11.86	92.4949	day21DoxovsCycling	Up DoxovsCycling ATAC-seq peaks	day21
NFKB1	GGGAAAKYCCC	3.18e-90	2.41e-86	9.65e-84	7560	18539	18539	13079	13.8	1384	7.47	327	2.5	4.97	85.618	day21DoxovsCycling	Up DoxovsCycling ATAC-seq peaks	day21
ISL1	VCTAATKGV	6.08e-86	9.27e-82	3.72e-79	15243	18539	18539	13079	1.01	9759	52.64	5423	41.46	11.18	81.0329	day21DoxovsCycling	Up DoxovsCycling ATAC-seq peaks	day21
JUND	RRTGAGTCAYY	2.62e-84	4.37e-80	1.75e-77	16713	18539	18539	13079	1.03	10599	57.17	6029	46.1	11.07	79.3595	day21DoxovsCycling	Up DoxovsCycling ATAC-seq peaks	day21
JUN	DRTGAGTCAYH	2.9e-83	4.76e-79	1.91e-76	16426	18539	18539	13079	1.03	10417	56.19	5909	45.18	11.01	78.3224	day21DoxovsCycling	Up DoxovsCycling ATAC-seq peaks	day21
NFKB2	GGGRAAKYCCC	1.25e-81	1.2e-77	4.8e-75	9541	18539	18539	13079	44.7	740	3.99	98	0.75	3.24	76.9208	day21DoxovsCycling	Up DoxovsCycling ATAC-seq peaks	day21
FOSL1	KRVTGAGTCAYH	9.88e-65	1.53e-60	6.13e-58	15466	18539	18539	13079	1.02	9810	52.92	5656	43.24	9.68	59.8153	day21DoxovsCycling	Up DoxovsCycling ATAC-seq peaks	day21
FOSL2	NDRTGAGTCAYH	3.64e-63	5.55e-59	2.23e-56	15273	18539	18539	13079	1.02	9686	52.25	5585	42.7	9.55	58.2557	day21DoxovsCycling	Up DoxovsCycling ATAC-seq peaks	day21
RXRB	TSAGGTCASR	1.74e-62	2.22e-58	8.89e-56	12715	18539	18539	13079	1.01	8167	44.05	4546	34.76	9.29	57.6536	day21DoxovsCycling	Up DoxovsCycling ATAC-seq peaks	day21
REL	DRWRGGGRAATKCCA	3.51e-62	4.51e-58	1.81e-55	12852	18539	18539	13079	2.96	3981	21.47	1857	14.2	7.27	57.3458	day21DoxovsCycling	Up DoxovsCycling ATAC-seq peaks	day21
ATF2	RRTGABGTCAY	1.95e-61	1.7e-57	6.82e-55	8710	18539	18539	13079	1.03	5688	30.68	2923	22.35	8.33	56.7696	day21DoxovsCycling	Up DoxovsCycling ATAC-seq peaks	day21
TGIF1	TGACAGS	6.97e-57	1.32e-52	5.27e-50	18860	18539	18539	13079	1.01	11739	63.32	7118	54.42	8.9	51.8794	day21DoxovsCycling	Up DoxovsCycling ATAC-seq peaks	day21
MITF	TCACGTGACC	2.42e-55	1.13e-51	4.54e-49	4676	18539	18539	13079	1.03	3200	17.26	1442	11.03	6.23	50.9469	day21DoxovsCycling	Up DoxovsCycling ATAC-seq peaks	day21
LEF1	BCCTTTSWWNTBYH	7.5e-51	1.76e-46	7.05e-44	23467	18539	18539	13079	1.03	14227	76.74	9048	69.18	7.56	45.7545	day21DoxovsCycling	Up DoxovsCycling ATAC-seq peaks	day21
CEBPB	DRTTRYGCAATM	7.63e-50	4.27e-46	1.71e-43	5598	18539	18539	13079	1.02	3771	20.34	1825	13.95	6.39	45.3696	day21DoxovsCycling	Up DoxovsCycling ATAC-seq peaks	day21
RELB	RGGGRMTTTCCM	7.75e-48	7.43e-44	2.98e-41	9586	18539	18539	13079	15.3	772	4.16	189	1.45	2.71	43.129	day21DoxovsCycling	Up DoxovsCycling ATAC-seq peaks	day21
NR4A1	AAAGGKCAV	5.4e-43	1.05e-38	4.19e-36	19355	18539	18539	13079	1.01	11913	64.26	7405	56.62	7.64	37.9788	day21DoxovsCycling	Up DoxovsCycling ATAC-seq peaks	day21
CEBPG	RTTGCATCAKHH	5.59e-42	2.55e-38	1.02e-35	4556	18539	18539	13079	1.02	3083	16.63	1473	11.26	5.37	37.5935	day21DoxovsCycling	Up DoxovsCycling ATAC-seq peaks	day21
DBP	VTTATGYAABM	3e-41	1.86e-37	7.46e-35	6212	18539	18539	13079	1.01	4088	22.05	2096	16.03	6.02	36.7305	day21DoxovsCycling	Up DoxovsCycling ATAC-seq peaks	day21
RORA	AWSTRGGTCARRG	1.08e-38	1.98e-34	7.93e-32	18328	18539	18539	13079	1.19	10291	55.51	6293	48.12	7.39	33.7033	day21DoxovsCycling	Up DoxovsCycling ATAC-seq peaks	day21
CEBPD	VTTGCRCMAYC	6.34e-37	5.45e-33	2.18e-30	8597	18539	18539	13079	1.16	4796	25.87	2589	19.8	6.07	32.2636	day21DoxovsCycling	Up DoxovsCycling ATAC-seq peaks	day21
NR1D1	RRRNMASTGGGTCAGDRDR	2.77e-37	5.52e-33	2.21e-30	19900	18539	18539	13079	1.05	12155	65.56	7655	58.53	7.03	32.2581	day21DoxovsCycling	Up DoxovsCycling ATAC-seq peaks	day21
TFE3	RGTCACGTGA	5.7e-36	2.09e-32	8.39e-30	3666	18539	18539	13079	1.04	2453	13.23	1146	8.76	4.47	31.6799	day21DoxovsCycling	Up DoxovsCycling ATAC-seq peaks	day21
BACH2	TGCTGAGTCAB	4.33e-36	5.57e-32	2.23e-29	12861	18539	18539	13079	1.02	8074	43.55	4781	36.55	7	31.2541	day21DoxovsCycling	Up DoxovsCycling ATAC-seq peaks	day21
MAFF	TGCTGASTCAGCABTTTT	1.15e-33	1.33e-29	5.33e-27	11537	18539	18539	13079	1.07	7261	39.17	4259	32.56	6.61	28.8761	day21DoxovsCycling	Up DoxovsCycling ATAC-seq peaks	day21
ELF3	RAABVAGGAAGTRR	4.36e-33	4.76e-29	1.91e-26	10910	18539	18539	13079	2.48	4554	24.56	2476	18.93	5.63	28.3224	day21DoxovsCycling	Up DoxovsCycling ATAC-seq peaks	day21
DUX4	TGATTAGRTTA	5.62e-32	8.54e-29	3.43e-26	1520	18539	18539	13079	1.03	1106	5.97	414	3.17	2.8	28.0685	day21DoxovsCycling	Up DoxovsCycling ATAC-seq peaks	day21
GATA3	RVAGATAAVAD	8.32e-32	1.3e-27	5.19e-25	15575	18539	18539	13079	1.02	9588	51.72	5892	45.05	6.67	26.8861	day21DoxovsCycling	Up DoxovsCycling ATAC-seq peaks	day21
P73	RRRCAWGYCCARRCWTGYC	5.51e-28	3.69e-24	1.48e-21	6690	18539	18539	13079	8.1	1078	5.81	421	3.22	2.59	23.433	day21DoxovsCycling	Up DoxovsCycling ATAC-seq peaks	day21
CRX	WAAGRGGATTARV	1.08e-27	7.36e-24	2.95e-21	6821	18539	18539	13079	1.07	4173	22.51	2294	17.54	4.97	23.1331	day21DoxovsCycling	Up DoxovsCycling ATAC-seq peaks	day21
NANOG	BYYWTTGWNATGCAAAT	4.76e-27	4.04e-23	1.62e-20	8482	18539	18539	13079	1.04	5373	28.98	3085	23.59	5.39	22.3936	day21DoxovsCycling	Up DoxovsCycling ATAC-seq peaks	day21
USF1	RGTCACGTGRBS	1.72e-25	4.5e-22	1.81e-19	2619	18539	18539	13079	1.07	1744	9.41	813	6.22	3.19	21.3468	day21DoxovsCycling	Up DoxovsCycling ATAC-seq peaks	day21
P53	DGRCATGYCCAGRCATGYCY	4.99e-25	1.11e-21	4.45e-19	2228	18539	18539	13079	7.53	648	3.5	214	1.64	1.86	20.9547	day21DoxovsCycling	Up DoxovsCycling ATAC-seq peaks	day21
BATF3	BRSTTTCADTWTGASWM	5.19e-25	4.81e-21	1.93e-18	9272	18539	18539	13079	1.08	5657	30.51	3302	25.25	5.26	20.3179	day21DoxovsCycling	Up DoxovsCycling ATAC-seq peaks	day21
GFI1	GCWSTGATTT	2.97e-24	2.9e-20	1.16e-17	9771	18539	18539	13079	1.01	6129	33.06	3629	27.75	5.31	19.5376	day21DoxovsCycling	Up DoxovsCycling ATAC-seq peaks	day21
SMAD3	SYCTSHCWSCWS	2.39e-22	6.52e-18	2.61e-15	27295	18539	18539	13079	3.69	7173	38.69	4367	33.39	5.3	17.1858	day21DoxovsCycling	Up DoxovsCycling ATAC-seq peaks	day21
HLF	GRTTRYGTAAYMS	7.93e-20	1.92e-16	7.7e-14	2424	18539	18539	13079	1.3	1432	7.72	677	5.18	2.54	15.7167	day21DoxovsCycling	Up DoxovsCycling ATAC-seq peaks	day21
ALX1	RTAATTRVATTA	6.44e-20	3.08e-16	1.24e-13	4793	18539	18539	13079	1.06	2981	16.08	1628	12.45	3.63	15.5114	day21DoxovsCycling	Up DoxovsCycling ATAC-seq peaks	day21
ATF4	RRMTGATGCAAY	1.2e-18	2.82e-15	1.13e-12	2358	18539	18539	13079	1.05	1568	8.46	768	5.87	2.59	14.5498	day21DoxovsCycling	Up DoxovsCycling ATAC-seq peaks	day21
SMAD2	TGTCTGNCWCCT	1.03e-18	1.9e-14	7.62e-12	18380	18539	18539	13079	1.88	7293	39.34	4513	34.51	4.83	13.7212	day21DoxovsCycling	Up DoxovsCycling ATAC-seq peaks	day21
NR1H3	CHRRGGTYACTNNAGGTCA	4.89e-18	5.12e-14	2.05e-11	10473	18539	18539	13079	1.06	6488	35	3975	30.39	4.61	13.2907	day21DoxovsCycling	Up DoxovsCycling ATAC-seq peaks	day21
NFE2	VVRTGACTCAGCA	5.08e-17	5.03e-13	2.02e-10	9916	18539	18539	13079	1.03	6150	33.17	3764	28.78	4.39	12.2984	day21DoxovsCycling	Up DoxovsCycling ATAC-seq peaks	day21
P63	DRCAWGYCCAGRCWTGYYB	3.21e-16	1.24e-12	4.99e-10	3872	18539	18539	13079	4.45	1139	6.14	536	4.1	2.04	11.9066	day21DoxovsCycling	Up DoxovsCycling ATAC-seq peaks	day21
ZFP82	TTCCADTTCAYTAATTYTCTCTTC	3.5e-16	2.97e-12	1.19e-09	8498	18539	18539	13079	1.32	5222	28.17	3153	24.11	4.06	11.5272	day21DoxovsCycling	Up DoxovsCycling ATAC-seq peaks	day21
NR1I2	DDRGGTYAANNRAGTTCAB	7.67e-16	3.93e-12	1.58e-09	5124	18539	18539	13079	1.12	3154	17.01	1794	13.72	3.29	11.4056	day21DoxovsCycling	Up DoxovsCycling ATAC-seq peaks	day21
EHF	VWACSAGGAAGTDVS	8e-16	6.76e-12	2.71e-09	8455	18539	18539	13079	1.5	4447	23.99	2642	20.2	3.79	11.1701	day21DoxovsCycling	Up DoxovsCycling ATAC-seq peaks	day21
NR4A2	AAAGGTCAS	1.07e-15	8.38e-12	3.36e-09	7863	18539	18539	13079	1.01	4909	26.48	2952	22.57	3.91	11.0768	day21DoxovsCycling	Up DoxovsCycling ATAC-seq peaks	day21
MEIS1	RTGATTKATKRB	4e-15	2.47e-11	9.89e-09	6169	18539	18539	13079	1.04	3807	20.54	2231	17.06	3.48	10.6073	day21DoxovsCycling	Up DoxovsCycling ATAC-seq peaks	day21
PBX2	KRAWKTGATTGATKS	1.39e-14	8.22e-11	3.3e-08	5912	18539	18539	13079	1.24	3134	16.9	1800	13.76	3.14	10.0851	day21DoxovsCycling	Up DoxovsCycling ATAC-seq peaks	day21
ZFP28	TTCTATTTCTTCTTGWGTCA	8.76e-14	4.59e-10	1.84e-07	5237	18539	18539	13079	1.3	3259	17.58	1894	14.48	3.1	9.33819	day21DoxovsCycling	Up DoxovsCycling ATAC-seq peaks	day21
NR2C1	GSYVAGAGGTCAB	3.99e-13	2.12e-09	8.49e-07	5304	18539	18539	13079	1.36	2897	15.63	1669	12.76	2.87	8.67366	day21DoxovsCycling	Up DoxovsCycling ATAC-seq peaks	day21
TCF7	RMMMACATCAAAGGVA	3.34e-13	3.6e-09	1.44e-06	10769	18539	18539	13079	1.05	6517	35.15	4091	31.28	3.87	8.4437	day21DoxovsCycling	Up DoxovsCycling ATAC-seq peaks	day21
NR6A1	AAGKTCAAGKTCA	1.94e-12	4.07e-09	1.63e-06	2099	18539	18539	13079	1.93	1024	5.52	502	3.84	1.68	8.39041	day21DoxovsCycling	Up DoxovsCycling ATAC-seq peaks	day21
CLOCK	CWGHCACGTGMVVM	5.27e-13	7.61e-09	3.05e-06	14433	18539	18539	13079	2.16	2991	16.13	1732	13.24	2.89	8.11862	day21DoxovsCycling	Up DoxovsCycling ATAC-seq peaks	day21
FOXO1	KBBYTGTTTHCN	4.17e-13	8.16e-09	3.27e-06	19575	18539	18539	13079	1.01	11781	63.55	7791	59.57	3.98	8.08831	day21DoxovsCycling	Up DoxovsCycling ATAC-seq peaks	day21
ZNF85	AWAGAARWCTGMWGKAATCT	6.55e-12	2.71e-08	1.09e-05	4140	18539	18539	13079	1.2	2481	13.38	1419	10.85	2.53	7.56703	day21DoxovsCycling	Up DoxovsCycling ATAC-seq peaks	day21
GFI1B	GCWSWGATTT	4.19e-12	4.59e-08	1.84e-05	10958	18539	18539	13079	1.24	5713	30.82	3566	27.27	3.55	7.33819	day21DoxovsCycling	Up DoxovsCycling ATAC-seq peaks	day21
ETV4	VRCAGGAARBR	9.29e-12	2.16e-07	8.65e-05	23199	18539	18539	13079	1.68	11104	59.9	7338	56.11	3.79	6.66555	day21DoxovsCycling	Up DoxovsCycling ATAC-seq peaks	day21
ZNF41	MACAAGGRARTMARVCACCATGAG	8.64e-11	3.15e-07	0.000126	3648	18539	18539	13079	1.61	2073	11.18	1174	8.98	2.2	6.50169	day21DoxovsCycling	Up DoxovsCycling ATAC-seq peaks	day21
FOXK1	TGTTTMCHTT	3.08e-11	5.21e-07	0.000209	16930	18539	18539	13079	1.01	10196	55	6705	51.27	3.73	6.28316	day21DoxovsCycling	Up DoxovsCycling ATAC-seq peaks	day21
SOX4	BYCTTTGTYYYB	6.4e-11	1.11e-06	0.000444	17302	18539	18539	13079	1.02	10424	56.23	6875	52.57	3.66	5.95468	day21DoxovsCycling	Up DoxovsCycling ATAC-seq peaks	day21
GATA2	STGBNNNNNDVAGATAAGR	3.74e-10	2.28e-06	0.000914	6099	18539	18539	13079	1.07	3707	20	2256	17.25	2.75	5.64207	day21DoxovsCycling	Up DoxovsCycling ATAC-seq peaks	day21
SOX5	YATTGTTW	4.62e-10	3.82e-06	0.00153	8274	18539	18539	13079	1.01	5087	27.44	3187	24.37	3.07	5.41794	day21DoxovsCycling	Up DoxovsCycling ATAC-seq peaks	day21
HNF4A	RRGKBCAAAGTCCA	7.81e-10	3.89e-06	0.00156	4978	18539	18539	13079	1.12	2943	15.87	1756	13.43	2.44	5.41005	day21DoxovsCycling	Up DoxovsCycling ATAC-seq peaks	day21
PPARA	AWSTRGGKSAAAGGTCA	4.64e-10	5.04e-06	0.00202	10872	18539	18539	13079	1.91	4145	22.36	2551	19.5	2.86	5.29757	day21DoxovsCycling	Up DoxovsCycling ATAC-seq peaks	day21
PRDM1	RAAAGTGAAAGTGR	5.52e-10	6.31e-06	0.00253	11443	18539	18539	13079	1.06	6894	37.19	4427	33.85	3.34	5.19997	day21DoxovsCycling	Up DoxovsCycling ATAC-seq peaks	day21
GATA6	DVAGATAAGAWAA	1.4e-09	7.83e-06	0.00314	5605	18539	18539	13079	1.03	3479	18.77	2116	16.18	2.59	5.10624	day21DoxovsCycling	Up DoxovsCycling ATAC-seq peaks	day21
NR1I3	RRGGTCARVRRAGTTCAD	4.35e-09	1.66e-05	0.00666	3822	18539	18539	13079	1.15	2293	12.37	1344	10.28	2.09	4.77989	day21DoxovsCycling	Up DoxovsCycling ATAC-seq peaks	day21
MEIS2	TTGACAGBTGTCM	1.82e-08	5.17e-05	0.0207	2841	18539	18539	13079	1.04	1801	9.71	1036	7.92	1.79	4.28651	day21DoxovsCycling	Up DoxovsCycling ATAC-seq peaks	day21
RARA	GGRRGRTSMRRAGKTCAAGG	5.06e-09	5.27e-05	0.0211	10406	18539	18539	13079	16.1	1194	6.44	643	4.92	1.52	4.27819	day21DoxovsCycling	Up DoxovsCycling ATAC-seq peaks	day21
RARG	RGGTCASVRTGVCMTGRV	1.06e-08	0.000137	0.0548	12890	18539	18539	13079	2.33	3958	21.35	2456	18.78	2.57	3.86328	day21DoxovsCycling	Up DoxovsCycling ATAC-seq peaks	day21
SOX9	AADGGNNBCWTTGTTY	3.96e-08	0.000256	0.103	6471	18539	18539	13079	1.3	3430	18.5	2115	16.17	2.33	3.59176	day21DoxovsCycling	Up DoxovsCycling ATAC-seq peaks	day21
USF2	GGGTCACGTGRBSVSSSSB	1.09e-07	0.000276	0.111	2532	18539	18539	13079	1.19	1526	8.23	872	6.67	1.56	3.55909	day21DoxovsCycling	Up DoxovsCycling ATAC-seq peaks	day21
PRDM6	RRRARGAAAAAAA	1.78e-08	0.000359	0.144	20198	18539	18539	13079	1.02	12047	64.98	8102	61.95	3.03	3.44491	day21DoxovsCycling	Up DoxovsCycling ATAC-seq peaks	day21
PBX1	TGABTGACAG	5.97e-08	0.000737	0.296	12357	18539	18539	13079	2.44	2603	14.04	1569	12	2.04	3.13253	day21DoxovsCycling	Up DoxovsCycling ATAC-seq peaks	day21
TEAD4	RCATTCCWGRVAK	1.55e-07	0.00191	0.767	12319	18539	18539	13079	1.02	7442	40.14	4877	37.29	2.85	2.71897	day21DoxovsCycling	Up DoxovsCycling ATAC-seq peaks	day21
FOXP1	TBTGTTTMY	1.1e-07	0.00197	0.792	18006	18539	18539	13079	18.7	30	0.16	0	0	0.16	2.70553	day21DoxovsCycling	Up DoxovsCycling ATAC-seq peaks	day21
SMAD4	CWGTCTGDCACCT	1.53e-07	0.00198	0.795	12952	18539	18539	13079	2.47	4070	21.95	2560	19.57	2.38	2.70333	day21DoxovsCycling	Up DoxovsCycling ATAC-seq peaks	day21
STAT6	TTCTSWGGAAR	2.01e-07	0.00238	0.956	11852	18539	18539	13079	1.02	7145	38.54	4674	35.74	2.8	2.62342	day21DoxovsCycling	Up DoxovsCycling ATAC-seq peaks	day21
NR5A2	KBYCAAGGYCA	3.21e-07	0.00255	1.02	7976	18539	18539	13079	1.02	4840	26.11	3092	23.64	2.47	2.59346	day21DoxovsCycling	Up DoxovsCycling ATAC-seq peaks	day21
CREM	CRVTGACGTCA	1.38e-06	0.00592	2.37	4294	18539	18539	13079	1.03	2647	14.28	1628	12.45	1.83	2.22768	day21DoxovsCycling	Up DoxovsCycling ATAC-seq peaks	day21
PPARG	MWSTRGGKSARAGGKCA	1.36e-06	0.0179	7.18	13278	18539	18539	13079	94.7	113	0.61	33	0.25	0.36	1.74715	day21DoxovsCycling	Up DoxovsCycling ATAC-seq peaks	day21
SP3	SGVVGGGGGCGGGGCBRGSS	4.89e-217	1.73e-213	6.93e-211	3536	6534	6534	2820	1.07	3106	47.54	416	14.75	32.79	212.762	day21Doxovsday3Doxo	Up Doxovsday3Doxo ATAC-seq peaks	day21
KLF6	GSRRGGGHGGGGMHGGGRV	4.9e-191	2.28e-187	9.14e-185	4651	6534	6534	2820	1.06	3890	59.53	756	26.81	32.72	186.642	day21Doxovsday3Doxo	Up Doxovsday3Doxo ATAC-seq peaks	day21
SP2	GGSSVGGGGGCGGGGCCDGSGS	1.75e-180	4.58e-177	1.84e-174	2624	6534	6534	2820	1.16	2336	35.75	250	8.87	26.88	176.339	day21Doxovsday3Doxo	Up Doxovsday3Doxo ATAC-seq peaks	day21
PATZ1	GGGGMGGGGGMKGGRRVGGVRG	1.33e-180	6.02e-177	2.41e-174	4511	6534	6534	2820	1.23	3651	55.88	686	24.33	31.55	176.22	day21Doxovsday3Doxo	Up Doxovsday3Doxo ATAC-seq peaks	day21
THAP1	SGCCGCCATSTYGGSYBCGGGC	6.34e-174	1.17e-170	4.69e-168	1847	6534	6534	2820	1.12	1728	26.45	110	3.9	22.55	169.932	day21Doxovsday3Doxo	Up Doxovsday3Doxo ATAC-seq peaks	day21
ZIC1	KGGGWGGTS	2.78e-173	1.24e-169	4.99e-167	4476	6534	6534	2820	1.01	3732	57.12	735	26.06	31.06	168.907	day21Doxovsday3Doxo	Up Doxovsday3Doxo ATAC-seq peaks	day21
SP4	SRGVARGRGGCGGRGCHDRR	5.75e-166	2.5e-162	1e-159	4350	6534	6534	2820	1.09	3610	55.25	705	25	30.25	161.602	day21Doxovsday3Doxo	Up Doxovsday3Doxo ATAC-seq peaks	day21
SALL4	GSDGGGWGGG	1.55e-161	9.29e-158	3.73e-155	6013	6534	6534	2820	1.14	4621	70.72	1152	40.85	29.87	157.032	day21Doxovsday3Doxo	Up Doxovsday3Doxo ATAC-seq peaks	day21
KLF5	WGGGTGKGGCDGGG	1.68e-136	6.83e-133	2.74e-130	4071	6534	6534	2820	1.06	3339	51.1	676	23.97	27.13	132.166	day21Doxovsday3Doxo	Up Doxovsday3Doxo ATAC-seq peaks	day21
MAZ	GGGGGAGGGGGDGRGRRRGRRG	1.44e-135	7.39e-132	2.96e-129	5136	6534	6534	2820	1.14	4114	62.96	994	35.25	27.71	131.131	day21Doxovsday3Doxo	Up Doxovsday3Doxo ATAC-seq peaks	day21
KLF15	RGGGMGGRGVDGGGGGRGG	7.16e-134	2.57e-130	1.03e-127	3594	6534	6534	2820	1.15	2985	45.68	553	19.61	26.07	129.59	day21Doxovsday3Doxo	Up Doxovsday3Doxo ATAC-seq peaks	day21
KLF3	GGRGVDGGGCGGGGCYGGG	2.14e-133	6.31e-130	2.53e-127	2950	6534	6534	2820	1.09	2523	38.61	398	14.11	24.5	129.2	day21Doxovsday3Doxo	Up Doxovsday3Doxo ATAC-seq peaks	day21
EGR2	GRGRRKGWGKGGGHGGRG	2.19e-133	9.85e-130	3.95e-127	4499	6534	6534	2820	1.05	3680	56.32	818	29.01	27.31	129.007	day21Doxovsday3Doxo	Up Doxovsday3Doxo ATAC-seq peaks	day21
WT1	RGGVGGGGGAGGRGGVGGRG	7.06e-131	2.25e-127	9.04e-125	3190	6534	6534	2820	1.13	2703	41.37	463	16.42	24.95	126.648	day21Doxovsday3Doxo	Up Doxovsday3Doxo ATAC-seq peaks	day21
ZFX	SCAGGCCBCR	1.16e-128	3.54e-125	1.42e-122	3047	6534	6534	2820	1.02	2606	39.88	436	15.46	24.42	124.451	day21Doxovsday3Doxo	Up Doxovsday3Doxo ATAC-seq peaks	day21
EGR1	VDRDGCGKGGGYGGRRR	7.64e-127	2.99e-123	1.2e-120	3918	6534	6534	2820	1.03	3249	49.72	668	23.69	26.03	122.524	day21Doxovsday3Doxo	Up Doxovsday3Doxo ATAC-seq peaks	day21
KLF12	VGGGGCGGGGC	5.93e-126	1.26e-122	5.05e-120	2125	6534	6534	2820	1.22	1789	27.38	198	7.02	20.36	121.9	day21Doxovsday3Doxo	Up Doxovsday3Doxo ATAC-seq peaks	day21
TAF1	RARRWGGCGGMGGMGR	1e-120	4.32e-117	1.73e-114	4313	6534	6534	2820	1.03	3517	53.83	789	27.98	25.85	116.365	day21Doxovsday3Doxo	Up Doxovsday3Doxo ATAC-seq peaks	day21
E2F7	GDGGCGGGAARDR	5e-120	2.36e-116	9.47e-114	4723	6534	6534	2820	1.08	3688	56.44	860	30.5	25.94	115.627	day21Doxovsday3Doxo	Up Doxovsday3Doxo ATAC-seq peaks	day21
SMAD3	SYCTSHCWSCWS	3.57e-120	2.81e-116	1.13e-113	7869	6534	6534	2820	1.82	4533	69.38	1231	43.65	25.73	115.551	day21Doxovsday3Doxo	Up Doxovsday3Doxo ATAC-seq peaks	day21
VEZF1	GGRRRRGRRGGAGGGGGRGRRR	1.91e-119	1.05e-115	4.21e-113	5491	6534	6534	2820	1.15	4310	65.96	1130	40.07	25.89	114.979	day21Doxovsday3Doxo	Up Doxovsday3Doxo ATAC-seq peaks	day21
CTCFL	GCCDSYAGGGGGCGCYV	1.23e-114	1.59e-111	6.38e-109	1295	6534	6534	2820	1.06	1215	18.6	80	2.84	15.76	110.799	day21Doxovsday3Doxo	Up Doxovsday3Doxo ATAC-seq peaks	day21
RXRA	VRGDVRGNVARAGGTCARRG	1.79e-108	1.05e-104	4.21e-102	5868	6534	6534	2820	1.12	4433	67.85	1222	43.33	24.52	103.979	day21Doxovsday3Doxo	Up Doxovsday3Doxo ATAC-seq peaks	day21
E2F4	SRGGGCGGGAARD	9.67e-103	1.73e-99	6.94e-97	1789	6534	6534	2820	1.02	1598	24.46	191	6.77	17.69	98.762	day21Doxovsday3Doxo	Up Doxovsday3Doxo ATAC-seq peaks	day21
MECP2	SCCGGRR	2.9e-100	5.07e-97	2.03e-94	1747	6534	6534	2820	1.05	1561	23.89	186	6.6	17.29	96.295	day21Doxovsday3Doxo	Up Doxovsday3Doxo ATAC-seq peaks	day21
E2F6	DGGGCGGGARRVR	3.16e-100	1.29e-96	5.19e-94	4091	6534	6534	2820	1.02	3318	50.78	773	27.41	23.37	95.8894	day21Doxovsday3Doxo	Up Doxovsday3Doxo ATAC-seq peaks	day21
SP1	VGGGGGCGGGGCCKGGGGGGGG	5.17e-99	5.88e-96	2.36e-93	1136	6534	6534	2820	1.37	1053	16.12	68	2.41	13.71	95.2306	day21Doxovsday3Doxo	Up Doxovsday3Doxo ATAC-seq peaks	day21
MXI1	VCACGTGGSNGSBGS	3.73e-98	7.73e-95	3.1e-92	2071	6534	6534	2820	1.02	1811	27.72	260	9.22	18.5	94.1118	day21Doxovsday3Doxo	Up Doxovsday3Doxo ATAC-seq peaks	day21
E2F1	RRNKGGCGGGAARR	4.3e-87	8.44e-84	3.38e-81	1962	6534	6534	2820	1.02	1707	26.12	255	9.04	17.08	83.0737	day21Doxovsday3Doxo	Up Doxovsday3Doxo ATAC-seq peaks	day21
TFDP1	RRRRGGCGGGAARN	4.42e-87	1.31e-83	5.24e-81	2955	6534	6534	2820	1.03	2449	37.48	493	17.48	20	82.8827	day21Doxovsday3Doxo	Up Doxovsday3Doxo ATAC-seq peaks	day21
KLF9	GRRGKGGGCGTGGCC	3.4e-86	4.49e-83	1.8e-80	1322	6534	6534	2820	1.93	1018	15.58	79	2.8	12.78	82.3478	day21Doxovsday3Doxo	Up Doxovsday3Doxo ATAC-seq peaks	day21
NFIC	CYTGGCHBYMWGCCARG	2.19e-86	8.73e-83	3.5e-80	3990	6534	6534	2820	1.04	3209	49.11	776	27.52	21.59	82.059	day21Doxovsday3Doxo	Up Doxovsday3Doxo ATAC-seq peaks	day21
E2F3	DDGGCGGGAAA	1.25e-76	6.27e-73	2.51e-70	5027	6534	6534	2820	1.12	3696	56.57	1010	35.82	20.75	72.2027	day21Doxovsday3Doxo	Up Doxovsday3Doxo ATAC-seq peaks	day21
MBD2	SSGKCCGGMGR	7.36e-73	5.56e-70	2.23e-67	755	6534	6534	2820	1.02	716	10.96	37	1.31	9.65	69.2549	day21Doxovsday3Doxo	Up Doxovsday3Doxo ATAC-seq peaks	day21
ESR2	RGGTCASCSTGMCCY	5.1e-73	1.13e-69	4.51e-67	2209	6534	6534	2820	1.04	1866	28.56	340	12.06	16.5	68.9469	day21Doxovsday3Doxo	Up Doxovsday3Doxo ATAC-seq peaks	day21
KLF4	WGGGYGKGGC	4.19e-72	1.1e-68	4.43e-66	2635	6534	6534	2820	1.24	2042	31.25	400	14.18	17.07	67.9586	day21Doxovsday3Doxo	Up Doxovsday3Doxo ATAC-seq peaks	day21
CTCF	YGGCCACCAGRKGGCRSYV	1.71e-71	1.66e-68	6.64e-66	969	6534	6534	2820	1.13	881	13.48	72	2.55	10.93	67.7799	day21Doxovsday3Doxo	Up Doxovsday3Doxo ATAC-seq peaks	day21
TBX3	DRAGGTGBSAR	3.05e-69	1.8e-65	7.23e-63	5923	6534	6534	2820	1.05	4424	67.71	1363	48.33	19.38	64.7447	day21Doxovsday3Doxo	Up Doxovsday3Doxo ATAC-seq peaks	day21
OSR2	GBYSCWGCTNCTGYDG	2.07e-58	8.68e-55	3.48e-52	4202	6534	6534	2820	1.03	3278	50.17	911	32.3	17.87	54.0615	day21Doxovsday3Doxo	Up Doxovsday3Doxo ATAC-seq peaks	day21
FLI1	SRRGGMAGGAAGGRRRGR	4.98e-58	2.34e-54	9.39e-52	4706	6534	6534	2820	1.72	3108	47.57	844	29.93	17.64	53.6308	day21Doxovsday3Doxo	Up Doxovsday3Doxo ATAC-seq peaks	day21
RORA	AWSTRGGTCARRG	9e-58	4.55e-54	1.82e-51	5049	6534	6534	2820	1.02	3871	59.24	1164	41.28	17.96	53.342	day21Doxovsday3Doxo	Up Doxovsday3Doxo ATAC-seq peaks	day21
MAX	VRGCACGTGG	1.67e-56	3.22e-53	1.29e-50	1929	6534	6534	2820	1.01	1619	24.78	310	10.99	13.79	52.4921	day21Doxovsday3Doxo	Up Doxovsday3Doxo ATAC-seq peaks	day21
NFKB2	GGGRAAKYCCC	1.09e-55	2.87e-52	1.15e-49	2634	6534	6534	2820	1.64	1667	25.51	328	11.63	13.88	51.5421	day21Doxovsday3Doxo	Up Doxovsday3Doxo ATAC-seq peaks	day21
PBX3	TGABTGRCRGS	4.02e-53	1.31e-49	5.27e-47	3267	6534	6534	2820	1.01	2600	39.79	667	23.65	16.14	48.8827	day21Doxovsday3Doxo	Up Doxovsday3Doxo ATAC-seq peaks	day21
NRF1	CWSTGCGCATGCGCRDS	5.28e-51	2.01e-48	8.07e-46	381	6534	6534	2820	1.09	375	5.74	6	0.21	5.53	47.6968	day21Doxovsday3Doxo	Up Doxovsday3Doxo ATAC-seq peaks	day21
NFKB1	GGGAAAKYCCC	4.38e-51	8.95e-48	3.59e-45	2045	6534	6534	2820	1.36	1462	22.38	277	9.82	12.56	47.0482	day21Doxovsday3Doxo	Up Doxovsday3Doxo ATAC-seq peaks	day21
NR2C2	GSTYMVRGGTCA	1.16e-50	2.03e-47	8.12e-45	1751	6534	6534	2820	1.03	1461	22.36	278	9.86	12.5	46.6925	day21Doxovsday3Doxo	Up Doxovsday3Doxo ATAC-seq peaks	day21
RARG	RGGTCASVRTGVCMTGRV	8.1e-51	2.7e-47	1.08e-44	3328	6534	6534	2820	1.05	2619	40.08	684	24.26	15.82	46.5686	day21Doxovsday3Doxo	Up Doxovsday3Doxo ATAC-seq peaks	day21
ELF2	RAVCCGGAAGTGR	5.79e-48	1.49e-44	5.96e-42	2566	6534	6534	2820	1.13	1951	29.86	451	15.99	13.87	43.8268	day21Doxovsday3Doxo	Up Doxovsday3Doxo ATAC-seq peaks	day21
ZBTB6	GGWGMTGGAGCCD	4.62e-45	1.23e-41	4.94e-39	2668	6534	6534	2820	1.04	2123	32.49	524	18.58	13.91	40.9101	day21Doxovsday3Doxo	Up Doxovsday3Doxo ATAC-seq peaks	day21
BACH1	TGCTGAGTCABSS	6.33e-45	2.02e-41	8.08e-39	3187	6534	6534	2820	1.04	2506	38.35	667	23.65	14.7	40.6946	day21Doxovsday3Doxo	Up Doxovsday3Doxo ATAC-seq peaks	day21
ELF1	VRACCCGGAAGTGS	8.41e-44	1.9e-40	7.64e-38	2264	6534	6534	2820	1.06	1810	27.7	418	14.82	12.88	39.7212	day21Doxovsday3Doxo	Up Doxovsday3Doxo ATAC-seq peaks	day21
ERG	RRRSAGGAAGYGG	4.03e-43	1.89e-39	7.56e-37	4678	6534	6534	2820	1.02	3571	54.65	1106	39.22	15.43	38.7235	day21Doxovsday3Doxo	Up Doxovsday3Doxo ATAC-seq peaks	day21
VDR	RRGGTCABYGRGKTCA	4.96e-41	1.05e-37	4.22e-35	2119	6534	6534	2820	1.04	1712	26.2	395	14.01	12.19	36.9788	day21Doxovsday3Doxo	Up Doxovsday3Doxo ATAC-seq peaks	day21
KLF8	CAGGGKGTG	9.24e-40	1.67e-36	6.71e-34	1812	6534	6534	2820	1.41	1289	19.73	259	9.18	10.55	35.7773	day21Doxovsday3Doxo	Up Doxovsday3Doxo ATAC-seq peaks	day21
MZF1	RRDRGGGAWTKRR	5.63e-39	2.69e-35	1.08e-32	4781	6534	6534	2820	1.02	3617	55.36	1148	40.71	14.65	34.5702	day21Doxovsday3Doxo	Up Doxovsday3Doxo ATAC-seq peaks	day21
RARA	GGRRGRTSMRRAGKTCAAGG	3.43e-38	9.47e-35	3.8e-32	2761	6534	6534	2820	1.11	2160	33.06	568	20.14	12.92	34.0237	day21Doxovsday3Doxo	Up Doxovsday3Doxo ATAC-seq peaks	day21
ETV1	SRCCGGAAGYG	1.2e-37	2.6e-34	1.04e-31	2167	6534	6534	2820	1.02	1744	26.69	420	14.89	11.8	33.585	day21Doxovsday3Doxo	Up Doxovsday3Doxo ATAC-seq peaks	day21
SMAD2	TGTCTGNCWCCT	1.07e-37	5.43e-34	2.18e-31	5067	6534	6534	2820	1.03	3806	58.25	1237	43.87	14.38	33.2652	day21Doxovsday3Doxo	Up Doxovsday3Doxo ATAC-seq peaks	day21
NR1D1	RRRNMASTGGGTCAGDRDR	1.32e-36	7.46e-33	2.99e-30	5649	6534	6534	2820	1.16	3951	60.47	1307	46.35	14.12	32.1273	day21Doxovsday3Doxo	Up Doxovsday3Doxo ATAC-seq peaks	day21
USF2	GGGTCACGTGRBSVSSSSB	1.39e-34	1.03e-31	4.14e-29	743	6534	6534	2820	1.07	651	9.96	87	3.09	6.87	30.9872	day21Doxovsday3Doxo	Up Doxovsday3Doxo ATAC-seq peaks	day21
LYL1	CCAKCTGYTYYCTB	3.4e-35	2.49e-31	1e-28	7325	6534	6534	2820	1.66	3782	57.88	1241	44.01	13.87	30.6038	day21Doxovsday3Doxo	Up Doxovsday3Doxo ATAC-seq peaks	day21
PPARG	MWSTRGGKSARAGGKCA	2.45e-34	8.51e-31	3.41e-28	3468	6534	6534	2820	1.3	2322	35.54	648	22.98	12.56	30.0701	day21Doxovsday3Doxo	Up Doxovsday3Doxo ATAC-seq peaks	day21
E2F2	GGCGCGAAAC	1.96e-32	9.13e-30	3.66e-27	467	6534	6534	2820	1.02	429	6.57	38	1.35	5.22	29.0395	day21Doxovsday3Doxo	Up Doxovsday3Doxo ATAC-seq peaks	day21
CLOCK	CWGHCACGTGMVVM	3.31e-32	1.23e-28	4.92e-26	3707	6534	6534	2820	1.11	2502	38.29	729	25.85	12.44	27.9101	day21Doxovsday3Doxo	Up Doxovsday3Doxo ATAC-seq peaks	day21
NFIA	TTGGCHNRNWGCCAR	2.47e-31	8.12e-28	3.26e-25	3286	6534	6534	2820	1.03	2538	38.84	748	26.52	12.32	27.0904	day21Doxovsday3Doxo	Up Doxovsday3Doxo ATAC-seq peaks	day21
ETS1	RRRCMGGAAGTGG	2.88e-31	9.77e-28	3.92e-25	3394	6534	6534	2820	1.03	2608	39.91	776	27.52	12.39	27.0101	day21Doxovsday3Doxo	Up Doxovsday3Doxo ATAC-seq peaks	day21
ETV5	RRRSAGGAARDGRV	2.58e-31	1.86e-27	7.47e-25	7215	6534	6534	2820	3.54	2799	42.84	852	30.21	12.63	26.7305	day21Doxovsday3Doxo	Up Doxovsday3Doxo ATAC-seq peaks	day21
GABPA	GVVRCCGGAAGTGV	8.16e-29	1.25e-25	5.01e-23	1529	6534	6534	2820	1.04	1225	18.75	279	9.89	8.86	24.9031	day21Doxovsday3Doxo	Up Doxovsday3Doxo ATAC-seq peaks	day21
ESR1	AGGTCASMSTGACCY	1.13e-28	1.97e-25	7.88e-23	1732	6534	6534	2820	1.05	1388	21.24	335	11.88	9.36	24.7055	day21Doxovsday3Doxo	Up Doxovsday3Doxo ATAC-seq peaks	day21
HIC1	GGGKTGCCC	2.32e-28	4.28e-25	1.71e-22	1844	6534	6534	2820	1.16	1317	20.16	312	11.06	9.1	24.3686	day21Doxovsday3Doxo	Up Doxovsday3Doxo ATAC-seq peaks	day21
RELB	RGGGRMTTTCCM	8.97e-27	2.44e-23	9.77e-21	2714	6534	6534	2820	3.74	804	12.3	152	5.39	6.91	22.6126	day21Doxovsday3Doxo	Up Doxovsday3Doxo ATAC-seq peaks	day21
ETV4	VRCAGGAARBR	4.36e-27	2.94e-23	1.18e-20	6732	6534	6534	2820	2.16	3453	52.85	1150	40.78	12.07	22.5317	day21Doxovsday3Doxo	Up Doxovsday3Doxo ATAC-seq peaks	day21
PAX5	SCSKGGGCARCVRAGCGWGAC	5.89e-26	1.09e-22	4.36e-20	1845	6534	6534	2820	1.12	1469	22.48	376	13.33	9.15	21.9626	day21Doxovsday3Doxo	Up Doxovsday3Doxo ATAC-seq peaks	day21
PBX1	TGABTGACAG	6.3e-26	2.12e-22	8.49e-20	3359	6534	6534	2820	1.12	2350	35.97	706	25.04	10.93	21.6737	day21Doxovsday3Doxo	Up Doxovsday3Doxo ATAC-seq peaks	day21
RFX1	SSSSCBGTTGCCAKGGVRACSS	2.06e-24	1.78e-21	7.12e-19	861	6534	6534	2820	1.12	725	11.1	136	4.82	6.28	20.7496	day21Doxovsday3Doxo	Up Doxovsday3Doxo ATAC-seq peaks	day21
ZNF76	RRKGCMTKCTGGGARWTGTAGT	5.69e-24	6.66e-21	2.67e-18	1170	6534	6534	2820	1.21	959	14.68	211	7.48	7.2	20.1765	day21Doxovsday3Doxo	Up Doxovsday3Doxo ATAC-seq peaks	day21
EHF	VWACSAGGAAGTDVS	2.37e-23	5.93e-20	2.38e-17	2506	6534	6534	2820	2.48	1288	19.71	325	11.52	8.19	19.2269	day21Doxovsday3Doxo	Up Doxovsday3Doxo ATAC-seq peaks	day21
RXRB	TSAGGTCASR	5.06e-23	1.86e-19	7.44e-17	3670	6534	6534	2820	1.03	2743	41.98	882	31.28	10.7	18.7305	day21Doxovsday3Doxo	Up Doxovsday3Doxo ATAC-seq peaks	day21
TGIF1	TGACAGS	9.89e-23	5.27e-19	2.11e-16	5327	6534	6534	2820	1.31	3008	46.04	993	35.21	10.83	18.2782	day21Doxovsday3Doxo	Up Doxovsday3Doxo ATAC-seq peaks	day21
SNAI1	SCAGGTGK	2.7e-22	6.37e-19	2.55e-16	2363	6534	6534	2820	1.7	1642	25.13	458	16.24	8.89	18.1959	day21Doxovsday3Doxo	Up Doxovsday3Doxo ATAC-seq peaks	day21
AHR	DTYGCGTGM	8.66e-22	6.49e-19	2.6e-16	749	6534	6534	2820	1.09	602	9.21	108	3.83	5.38	18.1878	day21Doxovsday3Doxo	Up Doxovsday3Doxo ATAC-seq peaks	day21
TFAP4	YCAGCTGWKB	7.65e-22	1.86e-18	7.47e-16	2434	6534	6534	2820	1.1	1854	28.37	540	19.15	9.22	17.7305	day21Doxovsday3Doxo	Up Doxovsday3Doxo ATAC-seq peaks	day21
MYC	RCCACGTGCTB	1.27e-21	2.18e-18	8.74e-16	1719	6534	6534	2820	1.02	1351	20.68	356	12.62	8.06	17.6615	day21Doxovsday3Doxo	Up Doxovsday3Doxo ATAC-seq peaks	day21
SMAD4	CWGTCTGDCACCT	1.47e-21	5.15e-18	2.06e-15	3496	6534	6534	2820	1.06	2582	39.52	827	29.33	10.19	17.2882	day21Doxovsday3Doxo	Up Doxovsday3Doxo ATAC-seq peaks	day21
ETV2	RRARRCAGGAARYRGS	2.66e-20	7.19e-17	2.88e-14	2705	6534	6534	2820	1.13	2006	30.7	608	21.56	9.14	16.1433	day21Doxovsday3Doxo	Up Doxovsday3Doxo ATAC-seq peaks	day21
USF1	RGTCACGTGRBS	2.2e-19	1.72e-16	6.88e-14	780	6534	6534	2820	1.03	648	9.92	130	4.61	5.31	15.7645	day21Doxovsday3Doxo	Up Doxovsday3Doxo ATAC-seq peaks	day21
SNAI2	RRCAGGTGCN	1.98e-18	2.56e-15	1.03e-12	1294	6534	6534	2820	1.17	1028	15.73	259	9.18	6.55	14.5918	day21Doxovsday3Doxo	Up Doxovsday3Doxo ATAC-seq peaks	day21
HIF1A	GDACGTGM	6.53e-17	6.88e-14	2.76e-11	1053	6534	6534	2820	1.01	848	12.98	205	7.27	5.71	13.1624	day21Doxovsday3Doxo	Up Doxovsday3Doxo ATAC-seq peaks	day21
ZEB1	BVCAGGTGWG	4.64e-17	1.86e-13	7.47e-11	4010	6534	6534	2820	1.75	1863	28.51	575	20.39	8.12	12.7305	day21Doxovsday3Doxo	Up Doxovsday3Doxo ATAC-seq peaks	day21
ELK4	SVCCGGAAGTGV	3.56e-16	3.54e-13	1.42e-10	994	6534	6534	2820	1.06	769	11.77	182	6.45	5.32	12.451	day21Doxovsday3Doxo	Up Doxovsday3Doxo ATAC-seq peaks	day21
MITF	TCACGTGACC	3.52e-16	4.77e-13	1.91e-10	1353	6534	6534	2820	1.07	1040	15.92	275	9.75	6.17	12.3215	day21Doxovsday3Doxo	Up Doxovsday3Doxo ATAC-seq peaks	day21
ELF3	RAABVAGGAAGTRR	4.56e-16	1.49e-12	5.99e-10	3275	6534	6534	2820	5.86	987	15.11	257	9.11	6	11.8268	day21Doxovsday3Doxo	Up Doxovsday3Doxo ATAC-seq peaks	day21
ATF3	GGTSACGTGAB	1.48e-15	1.89e-12	7.57e-10	1271	6534	6534	2820	1.02	999	15.29	264	9.36	5.93	11.7235	day21Doxovsday3Doxo	Up Doxovsday3Doxo ATAC-seq peaks	day21
ATF2	RRTGABGTCAY	5.56e-14	1.49e-10	5.99e-08	2684	6534	6534	2820	8.76	413	6.32	78	2.77	3.55	9.82681	day21Doxovsday3Doxo	Up Doxovsday3Doxo ATAC-seq peaks	day21
CREM	CRVTGACGTCA	1.77e-13	2.2e-10	8.84e-08	1243	6534	6534	2820	1.02	971	14.86	266	9.43	5.43	9.65758	day21Doxovsday3Doxo	Up Doxovsday3Doxo ATAC-seq peaks	day21
RFX5	GTCABCWGTTGCYRGGSARA	1.53e-13	2.92e-10	1.17e-07	1903	6534	6534	2820	1.09	1436	21.98	437	15.5	6.48	9.53462	day21Doxovsday3Doxo	Up Doxovsday3Doxo ATAC-seq peaks	day21
ELK1	RCCGGAAGTGV	1.24e-12	1.62e-09	6.48e-07	1307	6534	6534	2820	1.25	847	12.96	227	8.05	4.91	8.79048	day21Doxovsday3Doxo	Up Doxovsday3Doxo ATAC-seq peaks	day21
NFYC	BBRRCCAATCAGMR	1.79e-12	3.27e-09	1.31e-06	1828	6534	6534	2820	7.84	285	4.36	46	1.63	2.73	8.48545	day21Doxovsday3Doxo	Up Doxovsday3Doxo ATAC-seq peaks	day21
ARNT	STACGTGMC	7.52e-12	5.54e-09	2.22e-06	736	6534	6534	2820	1.08	545	8.34	128	4.54	3.8	8.25649	day21Doxovsday3Doxo	Up Doxovsday3Doxo ATAC-seq peaks	day21
REST	TTCAGCACCAYGGACAGCKCCM	5.86e-11	1.55e-08	6.2e-06	264	6534	6534	2820	1.44	229	3.5	35	1.24	2.26	7.80967	day21Doxovsday3Doxo	Up Doxovsday3Doxo ATAC-seq peaks	day21
TFE3	RGTCACGTGA	3.17e-11	3.48e-08	1.39e-05	1096	6534	6534	2820	1.67	584	8.94	144	5.11	3.83	7.45842	day21Doxovsday3Doxo	Up Doxovsday3Doxo ATAC-seq peaks	day21
TFEB	RGTCACGTG	3.5e-10	5.8e-08	2.33e-05	166	6534	6534	2820	27.5	105	1.61	7	0.25	1.36	7.23657	day21Doxovsday3Doxo	Up Doxovsday3Doxo ATAC-seq peaks	day21
NFYB	YRRCCAATSAGMR	8.94e-11	9.73e-08	3.9e-05	1088	6534	6534	2820	2.26	589	9.01	148	5.25	3.76	7.01189	day21Doxovsday3Doxo	Up Doxovsday3Doxo ATAC-seq peaks	day21
REL	DRWRGGGRAATKCCA	3.31e-11	1.25e-07	5e-05	3771	6534	6534	2820	2.21	1642	25.13	535	18.97	6.16	6.90309	day21Doxovsday3Doxo	Up Doxovsday3Doxo ATAC-seq peaks	day21
NFYA	BYRRCCAATCAGAR	1.43e-10	1.76e-07	7.05e-05	1225	6534	6534	2820	20.2	187	2.86	25	0.89	1.97	6.75449	day21Doxovsday3Doxo	Up Doxovsday3Doxo ATAC-seq peaks	day21
P63	DRCAWGYCCAGRCWTGYYB	2.19e-10	2.03e-07	8.14e-05	928	6534	6534	2820	1.07	727	11.13	198	7.02	4.11	6.6925	day21Doxovsday3Doxo	Up Doxovsday3Doxo ATAC-seq peaks	day21
EPAS1	VTACGTGMC	5.45e-10	3.86e-07	0.000155	709	6534	6534	2820	1.01	565	8.65	144	5.11	3.54	6.41341	day21Doxovsday3Doxo	Up Doxovsday3Doxo ATAC-seq peaks	day21
ATF1	HRRTGACGYMA	7.02e-10	1.09e-06	0.000439	1559	6534	6534	2820	1.32	838	12.83	241	8.55	4.28	5.96257	day21Doxovsday3Doxo	Up Doxovsday3Doxo ATAC-seq peaks	day21
NR5A2	KBYCAAGGYCA	5.1e-10	1.1e-06	0.000439	2149	6534	6534	2820	1.18	1451	22.21	471	16.7	5.51	5.95861	day21Doxovsday3Doxo	Up Doxovsday3Doxo ATAC-seq peaks	day21
MAFB	TGCTGASTYAD	2.32e-10	1.35e-06	0.00054	5809	6534	6534	2820	2.83	1451	22.21	468	16.6	5.61	5.86967	day21Doxovsday3Doxo	Up Doxovsday3Doxo ATAC-seq peaks	day21
PPARA	AWSTRGGKSAAAGGTCA	6.61e-10	1.97e-06	0.000789	2978	6534	6534	2820	1.08	2149	32.89	750	26.6	6.29	5.70553	day21Doxovsday3Doxo	Up Doxovsday3Doxo ATAC-seq peaks	day21
NR1H3	CHRRGGTYACTNNAGGTCA	3.03e-08	8.91e-05	0.0357	2941	6534	6534	2820	1.25	1838	28.13	642	22.77	5.36	4.05012	day21Doxovsday3Doxo	Up Doxovsday3Doxo ATAC-seq peaks	day21
P73	RRRCAWGYCCARRCWTGYC	9.05e-08	0.000152	0.0608	1674	6534	6534	2820	1.8	842	12.89	258	9.15	3.74	3.81816	day21Doxovsday3Doxo	Up Doxovsday3Doxo ATAC-seq peaks	day21
NFE2	VVRTGACTCAGCA	1.4e-07	0.000404	0.162	2897	6534	6534	2820	1.56	1745	26.71	612	21.7	5.01	3.39362	day21Doxovsday3Doxo	Up Doxovsday3Doxo ATAC-seq peaks	day21
ZFP42	GGCMGCCATTTT	3.88e-07	0.00069	0.277	1780	6534	6534	2820	1.68	905	13.85	287	10.18	3.67	3.16115	day21Doxovsday3Doxo	Up Doxovsday3Doxo ATAC-seq peaks	day21
CREB1	NRRTGACGTMA	6.74e-07	0.000945	0.379	1403	6534	6534	2820	1.43	756	11.57	233	8.26	3.31	3.02457	day21Doxovsday3Doxo	Up Doxovsday3Doxo ATAC-seq peaks	day21
NR2C1	GSYVAGAGGTCAB	1.45e-06	0.00227	0.908	1569	6534	6534	2820	1.08	1140	17.45	383	13.58	3.87	2.64397	day21Doxovsday3Doxo	Up Doxovsday3Doxo ATAC-seq peaks	day21
E2F5	SGCGCSAAAH	2.93e-05	0.0047	1.89	161	6534	6534	2820	2.6	89	1.36	13	0.46	0.9	2.3279	day21Doxovsday3Doxo	Up Doxovsday3Doxo ATAC-seq peaks	day21
SPIB	RRAAAGAGGAAGTGARA	2.84e-06	0.00477	1.91	1683	6534	6534	2820	3.06	816	12.49	261	9.26	3.23	2.32148	day21Doxovsday3Doxo	Up Doxovsday3Doxo ATAC-seq peaks	day21
ETS2	RDVRGGAARVRRR	2.43e-06	0.018	7.22	7479	6534	6534	2820	5.95	1537	23.52	543	19.26	4.26	1.74473	day21Doxovsday3Doxo	Up Doxovsday3Doxo ATAC-seq peaks	day21
BACH2	TGCTGAGTCAB	5.78e-06	0.0217	8.72	3803	6534	6534	2820	1.25	2492	38.14	941	33.37	4.77	1.66354	day21Doxovsday3Doxo	Up Doxovsday3Doxo ATAC-seq peaks	day21
GATA3	RVAGATAAVAD	3.26e-301	2.97e-297	1.19e-294	9111	12791	12791	5729	1.01	7436	58.13	1662	29.01	29.12	296.527	day21PalbovsCycling	Up PalbovsCycling ATAC-seq peaks	day21
PRDM6	RRRARGAAAAAAA	1.44e-295	1.69e-291	6.77e-289	11719	12791	12791	5729	1.01	9218	72.07	2501	43.66	28.41	290.772	day21PalbovsCycling	Up PalbovsCycling ATAC-seq peaks	day21
CEBPB	DRTTRYGCAATM	1.36e-258	6.05e-255	2.43e-252	4454	12791	12791	5729	1.04	3914	30.6	505	8.81	21.79	254.218	day21PalbovsCycling	Up PalbovsCycling ATAC-seq peaks	day21
DBP	VTTATGYAABM	2.34e-257	1.01e-253	4.05e-251	4311	12791	12791	5729	1.02	3812	29.8	478	8.34	21.46	252.996	day21PalbovsCycling	Up PalbovsCycling ATAC-seq peaks	day21
IRF7	GAAASYGAAA	2.51e-196	1.77e-192	7.08e-190	7042	12791	12791	5729	1.01	5749	44.95	1285	22.43	22.52	191.752	day21PalbovsCycling	Up PalbovsCycling ATAC-seq peaks	day21
FOXK1	TGTTTMCHTT	7.89e-186	7.69e-182	3.08e-179	9748	12791	12791	5729	1.01	7641	59.74	2105	36.74	23	181.114	day21PalbovsCycling	Up PalbovsCycling ATAC-seq peaks	day21
SOX5	YATTGTTW	1.43e-173	6.85e-170	2.75e-167	4781	12791	12791	5729	1.01	4027	31.48	735	12.83	18.65	169.164	day21PalbovsCycling	Up PalbovsCycling ATAC-seq peaks	day21
FOXP1	TBTGTTTMY	3.69e-141	3.69e-137	1.48e-134	10002	12791	12791	5729	1.01	7700	60.2	2302	40.18	20.02	136.433	day21PalbovsCycling	Up PalbovsCycling ATAC-seq peaks	day21
MEF2C	DKCTATTTTTRGM	6.63e-127	3.16e-123	1.27e-120	4769	12791	12791	5729	1.03	3921	30.65	837	14.61	16.04	122.5	day21PalbovsCycling	Up PalbovsCycling ATAC-seq peaks	day21
MEF2B	DKKKCTATTTTTRG	9.03e-127	5.12e-123	2.05e-120	5666	12791	12791	5729	1.03	4578	35.79	1074	18.75	17.04	122.291	day21PalbovsCycling	Up PalbovsCycling ATAC-seq peaks	day21
MEF2A	DKCTATTTTTRGM	3.29e-123	1.6e-119	6.42e-117	4873	12791	12791	5729	1.02	3997	31.25	876	15.29	15.96	118.796	day21PalbovsCycling	Up PalbovsCycling ATAC-seq peaks	day21
TBP	MTATAAAARS	2.18e-109	8.23e-106	3.3e-103	3785	12791	12791	5729	1.02	3121	24.4	621	10.84	13.56	105.085	day21PalbovsCycling	Up PalbovsCycling ATAC-seq peaks	day21
NANOG	BYYWTTGWNATGCAAAT	1.6e-106	7.09e-103	2.84e-100	4429	12791	12791	5729	1.04	3624	28.33	802	14	14.33	102.149	day21PalbovsCycling	Up PalbovsCycling ATAC-seq peaks	day21
TEAD4	RCATTCCWGRVAK	9.25e-107	7.58e-103	3.04e-100	8197	12791	12791	5729	1.02	6320	49.41	1848	32.26	17.15	102.12	day21PalbovsCycling	Up PalbovsCycling ATAC-seq peaks	day21
ALX1	RTAATTRVATTA	3.03e-101	6.63e-98	2.66e-95	2186	12791	12791	5729	1.02	1913	14.96	273	4.77	10.19	97.1785	day21PalbovsCycling	Up PalbovsCycling ATAC-seq peaks	day21
FOXM1	TGTTTRCTYWKB	1.84e-99	1.4e-95	5.62e-93	7627	12791	12791	5729	1.02	5915	46.24	1712	29.88	16.36	94.8539	day21PalbovsCycling	Up PalbovsCycling ATAC-seq peaks	day21
GATA6	DVAGATAAGAWAA	1.69e-90	5.79e-87	2.32e-84	3421	12791	12791	5729	1.02	2834	22.16	587	10.25	11.91	86.2373	day21PalbovsCycling	Up PalbovsCycling ATAC-seq peaks	day21
MEF2D	DKCTATTTTTAG	3.97e-89	1.43e-85	5.73e-83	3603	12791	12791	5729	1.02	2960	23.14	634	11.07	12.07	84.8447	day21PalbovsCycling	Up PalbovsCycling ATAC-seq peaks	day21
CEBPG	RTTGCATCAKHH	1.5e-87	4.7e-84	1.88e-81	3131	12791	12791	5729	1.03	2598	20.31	519	9.06	11.25	83.3279	day21PalbovsCycling	Up PalbovsCycling ATAC-seq peaks	day21
HLF	GRTTRYGTAAYMS	1.93e-84	3.57e-81	1.43e-78	1851	12791	12791	5729	1.06	1596	12.48	225	3.93	8.55	80.4473	day21PalbovsCycling	Up PalbovsCycling ATAC-seq peaks	day21
FOXJ2	TGTTTRTTTW	8.71e-79	4.34e-75	1.74e-72	4980	12791	12791	5729	1.01	3948	30.87	1029	17.96	12.91	74.3625	day21PalbovsCycling	Up PalbovsCycling ATAC-seq peaks	day21
IRF1	RAAANWGAAASTGAAASYRR	3.76e-75	1.63e-71	6.54e-69	4337	12791	12791	5729	1.09	3468	27.11	867	15.13	11.98	70.7878	day21PalbovsCycling	Up PalbovsCycling ATAC-seq peaks	day21
STAT2	RRGRAAAHGAAACTGAAAV	3e-68	1.48e-64	5.93e-62	4926	12791	12791	5729	1.08	3875	30.29	1050	18.33	11.96	63.8297	day21PalbovsCycling	Up PalbovsCycling ATAC-seq peaks	day21
STAT4	YTTCYYRGMAV	2.35e-67	1.77e-63	7.1e-61	7538	12791	12791	5729	1.01	5735	44.84	1801	31.44	13.4	62.752	day21PalbovsCycling	Up PalbovsCycling ATAC-seq peaks	day21
FOXO4	TTGTTTAYK	3.72e-65	1.99e-61	8e-59	5362	12791	12791	5729	1.01	4173	32.62	1180	20.6	12.02	60.7011	day21PalbovsCycling	Up PalbovsCycling ATAC-seq peaks	day21
TEAD1	RCATTCCWGSCW	7.27e-64	5.43e-60	2.18e-57	7469	12791	12791	5729	1.04	5587	43.68	1759	30.7	12.98	59.2652	day21PalbovsCycling	Up PalbovsCycling ATAC-seq peaks	day21
FOXP2	BTGTTTACH	4.67e-58	2.9e-54	1.16e-51	6213	12791	12791	5729	1.01	4760	37.21	1452	25.34	11.87	53.5376	day21PalbovsCycling	Up PalbovsCycling ATAC-seq peaks	day21
GFI1	GCWSTGATTT	1.04e-57	5.81e-54	2.33e-51	5575	12791	12791	5729	1.08	4098	32.04	1190	20.77	11.27	53.2358	day21PalbovsCycling	Up PalbovsCycling ATAC-seq peaks	day21
BATF3	BRSTTTCADTWTGASWM	6.17e-56	2.97e-52	1.19e-49	4824	12791	12791	5729	1.04	3757	29.37	1067	18.62	10.75	51.5272	day21PalbovsCycling	Up PalbovsCycling ATAC-seq peaks	day21
GFI1B	GCWSWGATTT	4.9e-55	3.22e-51	1.29e-48	6582	12791	12791	5729	1.01	5005	39.13	1570	27.4	11.73	50.4921	day21PalbovsCycling	Up PalbovsCycling ATAC-seq peaks	day21
CEBPD	VTTGCRCMAYC	3.02e-53	2.06e-49	8.27e-47	6822	12791	12791	5729	1.53	3626	28.35	1031	18	10.35	48.6861	day21PalbovsCycling	Up PalbovsCycling ATAC-seq peaks	day21
ATF4	RRMTGATGCAAY	6.77e-51	1.22e-47	4.89e-45	1802	12791	12791	5729	1.29	1361	10.64	247	4.31	6.33	46.9136	day21PalbovsCycling	Up PalbovsCycling ATAC-seq peaks	day21
MEIS1	RTGATTKATKRB	3.55e-49	1.04e-45	4.18e-43	2937	12791	12791	5729	1.03	2322	18.15	570	9.95	8.2	44.983	day21PalbovsCycling	Up PalbovsCycling ATAC-seq peaks	day21
PBX2	KRAWKTGATTGATKS	4.05e-49	1.28e-45	5.14e-43	3167	12791	12791	5729	1.04	2485	19.43	628	10.96	8.47	44.8928	day21PalbovsCycling	Up PalbovsCycling ATAC-seq peaks	day21
IRF2	RAAAVHGAAAGTGAAASTRV	1.15e-43	2.92e-40	1.17e-37	2546	12791	12791	5729	1.12	2040	15.95	496	8.66	7.29	39.5346	day21PalbovsCycling	Up PalbovsCycling ATAC-seq peaks	day21
FOXO3	BYTGTTTACH	8.51e-43	4.4e-39	1.77e-36	5174	12791	12791	5729	1.01	3952	30.9	1220	21.3	9.6	38.3565	day21PalbovsCycling	Up PalbovsCycling ATAC-seq peaks	day21
FOXA1	TGTTTACWYWGB	1.26e-42	5.45e-39	2.19e-36	4339	12791	12791	5729	1.02	3351	26.2	985	17.19	9.01	38.2636	day21PalbovsCycling	Up PalbovsCycling ATAC-seq peaks	day21
ZNF85	AWAGAARWCTGMWGKAATCT	1.04e-40	2.54e-37	1.02e-34	2442	12791	12791	5729	1.1	1950	15.25	478	8.34	6.91	36.5952	day21PalbovsCycling	Up PalbovsCycling ATAC-seq peaks	day21
STAT6	TTCTSWGGAAR	2.75e-40	1.98e-36	7.93e-34	7188	12791	12791	5729	1.02	5350	41.83	1813	31.65	10.18	35.7033	day21PalbovsCycling	Up PalbovsCycling ATAC-seq peaks	day21
DUX4	TGATTAGRTTA	1.1e-37	8.66e-35	3.47e-32	789	12791	12791	5729	1.02	695	5.43	94	1.64	3.79	34.0625	day21PalbovsCycling	Up PalbovsCycling ATAC-seq peaks	day21
LEF1	BCCTTTSWWNTBYH	3.87e-38	5.46e-34	2.19e-31	14127	12791	12791	5729	1.24	8969	70.12	3462	60.43	9.69	33.2628	day21PalbovsCycling	Up PalbovsCycling ATAC-seq peaks	day21
SIX2	KGAAAYHTGAKMC	1.94e-34	9.28e-31	3.72e-28	4784	12791	12791	5729	1.04	3569	27.9	1123	19.6	8.3	30.0325	day21PalbovsCycling	Up PalbovsCycling ATAC-seq peaks	day21
SOX4	BYCTTTGTYYYB	1.14e-32	1.13e-28	4.52e-26	9873	12791	12791	5729	1.02	7172	56.07	2673	46.66	9.41	27.9469	day21PalbovsCycling	Up PalbovsCycling ATAC-seq peaks	day21
ZFP82	TTCCADTTCAYTAATTYTCTCTTC	5.33e-31	2.57e-27	1.03e-24	4814	12791	12791	5729	1.4	3430	26.82	1092	19.06	7.76	26.5901	day21PalbovsCycling	Up PalbovsCycling ATAC-seq peaks	day21
GATA2	STGBNNNNNDVAGATAAGR	3.04e-30	1.15e-26	4.62e-24	3786	12791	12791	5729	1.05	2896	22.64	887	15.48	7.16	25.9393	day21PalbovsCycling	Up PalbovsCycling ATAC-seq peaks	day21
PRDM1	RAAAGTGAAAGTGR	8.6e-29	5.69e-25	2.28e-22	6619	12791	12791	5729	1.24	4451	34.8	1526	26.64	8.16	24.2449	day21PalbovsCycling	Up PalbovsCycling ATAC-seq peaks	day21
NR4A1	AAAGGKCAV	7.06e-28	8.19e-24	3.28e-21	11593	12791	12791	5729	1.01	8323	65.07	3245	56.64	8.43	23.0867	day21PalbovsCycling	Up PalbovsCycling ATAC-seq peaks	day21
ZFP28	TTCTATTTCTTCTTGWGTCA	2.69e-25	7.08e-22	2.84e-19	2635	12791	12791	5729	1.86	1628	12.73	441	7.7	5.03	21.15	day21PalbovsCycling	Up PalbovsCycling ATAC-seq peaks	day21
IRF9	GAAAGCGAAAYT	4.13e-23	4.44e-20	1.78e-17	1075	12791	12791	5729	1.04	881	6.89	194	3.39	3.5	19.3526	day21PalbovsCycling	Up PalbovsCycling ATAC-seq peaks	day21
TCF7	RMMMACATCAAAGGVA	5.54e-23	3.48e-19	1.4e-16	6287	12791	12791	5729	1.03	4631	36.21	1654	28.87	7.34	18.4584	day21PalbovsCycling	Up PalbovsCycling ATAC-seq peaks	day21
NFKB1	GGGAAAKYCCC	6.15e-22	3.01e-18	1.21e-15	4892	12791	12791	5729	87.7	351	2.74	42	0.73	2.01	17.5214	day21PalbovsCycling	Up PalbovsCycling ATAC-seq peaks	day21
IRF3	RAAARGGAAAVDGAAASDGA	1.29e-21	1.27e-17	5.11e-15	9873	12791	12791	5729	1.13	7066	55.24	2733	47.7	7.54	16.8962	day21PalbovsCycling	Up PalbovsCycling ATAC-seq peaks	day21
FOXJ3	TTGTTTATKKTTW	9.17e-20	2.68e-16	1.07e-13	2917	12791	12791	5729	1.15	2112	16.51	658	11.49	5.02	15.5719	day21PalbovsCycling	Up PalbovsCycling ATAC-seq peaks	day21
SOX9	AADGGNNBCWTTGTTY	4.35e-18	1.69e-14	6.76e-12	3882	12791	12791	5729	1.21	2619	20.48	871	15.2	5.28	13.7721	day21PalbovsCycling	Up PalbovsCycling ATAC-seq peaks	day21
NFKB2	GGGRAAKYCCC	4.36e-18	2.5e-14	1e-11	5725	12791	12791	5729	94.7	301	2.35	38	0.66	1.69	13.6021	day21PalbovsCycling	Up PalbovsCycling ATAC-seq peaks	day21
SIX1	TGWAAYHTGAKMCY	8.96e-17	2.6e-13	1.04e-10	2905	12791	12791	5729	1.03	2192	17.14	713	12.45	4.69	12.585	day21PalbovsCycling	Up PalbovsCycling ATAC-seq peaks	day21
SRF	TTKCCWTWTWTGGBCWTD	3.99e-15	8.64e-12	3.46e-09	2165	12791	12791	5729	1.09	1617	12.64	503	8.78	3.86	11.0635	day21PalbovsCycling	Up PalbovsCycling ATAC-seq peaks	day21
ELF3	RAABVAGGAAGTRR	1.29e-14	8.61e-11	3.45e-08	6659	12791	12791	5729	2.72	3002	23.47	1060	18.5	4.97	10.065	day21PalbovsCycling	Up PalbovsCycling ATAC-seq peaks	day21
FOXC1	CDWTGTTTACTTWRG	1.67e-12	2.43e-09	9.75e-07	1456	12791	12791	5729	1.05	1116	8.72	333	5.81	2.91	8.61439	day21PalbovsCycling	Up PalbovsCycling ATAC-seq peaks	day21
FOXQ1	HATTGTTTATTT	9.52e-12	6.39e-09	2.56e-06	671	12791	12791	5729	6.32	344	2.69	68	1.19	1.5	8.1945	day21PalbovsCycling	Up PalbovsCycling ATAC-seq peaks	day21
STAT3	SAYTTCCMRGAA	2.54e-12	1.36e-08	5.44e-06	5331	12791	12791	5729	1.13	3605	28.18	1338	23.35	4.83	7.86646	day21PalbovsCycling	Up PalbovsCycling ATAC-seq peaks	day21
FOXH1	TGTGGATTS	1.43e-11	6.51e-08	2.61e-05	4548	12791	12791	5729	1.02	3297	25.78	1218	21.26	4.52	7.18642	day21PalbovsCycling	Up PalbovsCycling ATAC-seq peaks	day21
FOXO1	KBBYTGTTTHCN	1.03e-11	1.2e-07	4.8e-05	11625	12791	12791	5729	1.29	6876	53.76	2774	48.42	5.34	6.92082	day21PalbovsCycling	Up PalbovsCycling ATAC-seq peaks	day21
REL	DRWRGGGRAATKCCA	3.21e-11	2.66e-07	0.000107	8295	12791	12791	5729	27.9	423	3.31	95	1.66	1.65	6.57512	day21PalbovsCycling	Up PalbovsCycling ATAC-seq peaks	day21
CRX	WAAGRGGATTARV	1.09e-09	4.68e-06	0.00188	4293	12791	12791	5729	1.09	2935	22.95	1091	19.04	3.91	5.32975	day21PalbovsCycling	Up PalbovsCycling ATAC-seq peaks	day21
HSF2	VGAABRTTCTAGAA	2.78e-06	0.0117	4.67	4222	12791	12791	5729	1.05	2894	22.63	1126	19.65	2.98	1.93181	day21PalbovsCycling	Up PalbovsCycling ATAC-seq peaks	day21
BCL6	YKCTTTCYAGGAA	1.9e-06	0.0118	4.74	6258	12791	12791	5729	1.03	4443	34.74	1791	31.26	3.48	1.92812	day21PalbovsCycling	Up PalbovsCycling ATAC-seq peaks	day21
GATA3	RVAGATAAVAD	1.91e-56	3.66e-53	1.47e-50	1917	2706	2706	1335	1.02	1507	55.69	395	29.59	26.1	52.4365	day21Palbovsday3Palbo	Up Palbovsday3Palbo ATAC-seq peaks	day21
SOX5	YATTGTTW	1.24e-51	1.23e-48	4.91e-46	988	2706	2706	1335	1.01	846	31.26	142	10.64	20.62	47.9101	day21Palbovsday3Palbo	Up Palbovsday3Palbo ATAC-seq peaks	day21
PRDM6	RRRARGAAAAAAA	1.51e-45	3.67e-42	1.47e-39	2421	2706	2706	1335	1.08	1794	66.3	573	42.92	23.38	41.4353	day21Palbovsday3Palbo	Up Palbovsday3Palbo ATAC-seq peaks	day21
TBP	MTATAAAARS	6.6e-44	5.24e-41	2.1e-38	794	2706	2706	1335	1.02	681	25.17	105	7.87	17.3	40.2807	day21Palbovsday3Palbo	Up Palbovsday3Palbo ATAC-seq peaks	day21
DBP	VTTATGYAABM	7.94e-42	6.39e-39	2.56e-36	804	2706	2706	1335	1.03	685	25.31	111	8.31	17	38.1945	day21Palbovsday3Palbo	Up Palbovsday3Palbo ATAC-seq peaks	day21
ALX1	RTAATTRVATTA	7.41e-40	3.62e-37	1.45e-34	488	2706	2706	1335	1.02	444	16.41	44	3.3	13.11	36.4413	day21Palbovsday3Palbo	Up Palbovsday3Palbo ATAC-seq peaks	day21
MEF2B	DKKKCTATTTTTRG	1.14e-39	1.29e-36	5.18e-34	1131	2706	2706	1335	1.02	928	34.29	203	15.21	19.08	35.8894	day21Palbovsday3Palbo	Up Palbovsday3Palbo ATAC-seq peaks	day21
MEF2C	DKCTATTTTTRGM	2.48e-37	2.47e-34	9.92e-32	999	2706	2706	1335	1.02	827	30.56	172	12.88	17.68	33.6073	day21Palbovsday3Palbo	Up Palbovsday3Palbo ATAC-seq peaks	day21
FOSB	RTGAGTCAB	1.81e-37	4.37e-34	1.75e-31	2413	2706	2706	1335	1.03	1798	66.44	606	45.39	21.05	33.3595	day21Palbovsday3Palbo	Up Palbovsday3Palbo ATAC-seq peaks	day21
MEF2A	DKCTATTTTTRGM	9.34e-37	9.48e-34	3.8e-31	1015	2706	2706	1335	1.03	836	30.89	177	13.26	17.63	33.0232	day21Palbovsday3Palbo	Up Palbovsday3Palbo ATAC-seq peaks	day21
NANOG	BYYWTTGWNATGCAAAT	2.22e-34	2.1e-31	8.43e-29	948	2706	2706	1335	1.07	768	28.38	159	11.91	16.47	30.6778	day21Palbovsday3Palbo	Up Palbovsday3Palbo ATAC-seq peaks	day21
FOS	VTGAGTCAB	1.72e-34	3.88e-31	1.56e-28	2262	2706	2706	1335	1.17	1587	58.65	511	38.28	20.37	30.4112	day21Palbovsday3Palbo	Up Palbovsday3Palbo ATAC-seq peaks	day21
IRF7	GAAASYGAAA	4.47e-28	6.18e-25	2.48e-22	1382	2706	2706	1335	1.04	1059	39.14	296	22.17	16.97	24.209	day21Palbovsday3Palbo	Up Palbovsday3Palbo ATAC-seq peaks	day21
FOSL2	NDRTGAGTCAYH	5.04e-28	8.17e-25	3.27e-22	1619	2706	2706	1335	1.09	1228	45.38	370	27.72	17.66	24.0878	day21Palbovsday3Palbo	Up Palbovsday3Palbo ATAC-seq peaks	day21
JUN	DRTGAGTCAYH	1.25e-27	2.22e-24	8.89e-22	1775	2706	2706	1335	1.02	1347	49.78	426	31.91	17.87	23.6536	day21Palbovsday3Palbo	Up Palbovsday3Palbo ATAC-seq peaks	day21
MEF2D	DKCTATTTTTAG	7.14e-27	5.4e-24	2.16e-21	756	2706	2706	1335	1.02	625	23.1	130	9.74	13.36	23.2676	day21Palbovsday3Palbo	Up Palbovsday3Palbo ATAC-seq peaks	day21
MEIS1	RTGATTKATKRB	1.91e-25	1.24e-22	4.98e-20	651	2706	2706	1335	1.02	544	20.1	106	7.94	12.16	21.9066	day21Palbovsday3Palbo	Up Palbovsday3Palbo ATAC-seq peaks	day21
FOSL1	KRVTGAGTCAYH	8.79e-26	1.44e-22	5.76e-20	1634	2706	2706	1335	1.02	1246	46.05	388	29.06	16.99	21.8416	day21Palbovsday3Palbo	Up Palbovsday3Palbo ATAC-seq peaks	day21
JUNB	DVTGAGTCABH	7.64e-25	1.49e-21	5.97e-19	1949	2706	2706	1335	1.02	1457	53.84	491	36.78	17.06	20.8268	day21Palbovsday3Palbo	Up Palbovsday3Palbo ATAC-seq peaks	day21
TEAD4	RCATTCCWGRVAK	2.28e-24	4.42e-21	1.77e-18	1937	2706	2706	1335	1.02	1448	53.51	489	36.63	16.88	20.3546	day21Palbovsday3Palbo	Up Palbovsday3Palbo ATAC-seq peaks	day21
FOXK1	TGTTTMCHTT	2.67e-24	5.37e-21	2.15e-18	2010	2706	2706	1335	1.03	1466	54.18	498	37.3	16.88	20.27	day21Palbovsday3Palbo	Up Palbovsday3Palbo ATAC-seq peaks	day21
FOXJ2	TGTTTRTTTW	9.02e-24	9.62e-21	3.86e-18	1066	2706	2706	1335	1.02	841	31.08	223	16.7	14.38	20.0168	day21Palbovsday3Palbo	Up Palbovsday3Palbo ATAC-seq peaks	day21
CEBPB	DRTTRYGCAATM	7.64e-22	5.83e-19	2.34e-16	763	2706	2706	1335	1.03	613	22.65	142	10.64	12.01	18.2343	day21Palbovsday3Palbo	Up Palbovsday3Palbo ATAC-seq peaks	day21
BATF3	BRSTTTCADTWTGASWM	2.71e-21	2.82e-18	1.13e-15	1039	2706	2706	1335	1.04	816	30.16	223	16.7	13.46	17.5498	day21Palbovsday3Palbo	Up Palbovsday3Palbo ATAC-seq peaks	day21
JUND	RRTGAGTCAYY	4.43e-18	8.29e-15	3.33e-12	1870	2706	2706	1335	1.39	1223	45.2	416	31.16	14.04	14.0814	day21Palbovsday3Palbo	Up Palbovsday3Palbo ATAC-seq peaks	day21
TEAD1	RCATTCCWGSCW	2.83e-15	4.95e-12	1.98e-09	1747	2706	2706	1335	1.02	1284	47.45	461	34.53	12.92	11.3054	day21Palbovsday3Palbo	Up Palbovsday3Palbo ATAC-seq peaks	day21
FOXA1	TGTTTACWYWGB	2.27e-14	2.11e-11	8.45e-09	930	2706	2706	1335	1.09	697	25.76	206	15.43	10.33	10.6757	day21Palbovsday3Palbo	Up Palbovsday3Palbo ATAC-seq peaks	day21
GFI1	GCWSTGATTT	1.98e-14	2.45e-11	9.83e-09	1240	2706	2706	1335	1.05	903	33.37	293	21.95	11.42	10.6108	day21Palbovsday3Palbo	Up Palbovsday3Palbo ATAC-seq peaks	day21
STAT2	RRGRAAAHGAAACTGAAAV	1.11e-13	1.1e-10	4.41e-08	991	2706	2706	1335	1.15	739	27.31	227	17	10.31	9.95861	day21Palbovsday3Palbo	Up Palbovsday3Palbo ATAC-seq peaks	day21
FOXM1	TGTTTRCTYWKB	1.88e-13	3.01e-10	1.21e-07	1602	2706	2706	1335	1.06	1137	42.02	404	30.26	11.76	9.52143	day21Palbovsday3Palbo	Up Palbovsday3Palbo ATAC-seq peaks	day21
FOXO4	TTGTTTAYK	2.62e-12	2.87e-09	1.15e-06	1095	2706	2706	1335	1.33	714	26.39	224	16.78	9.61	8.54212	day21Palbovsday3Palbo	Up Palbovsday3Palbo ATAC-seq peaks	day21
FOXP1	TBTGTTTMY	1.42e-12	2.98e-09	1.19e-06	2101	2706	2706	1335	1.02	1501	55.47	584	43.75	11.72	8.52578	day21Palbovsday3Palbo	Up Palbovsday3Palbo ATAC-seq peaks	day21
HLF	GRTTRYGTAAYMS	3.86e-11	1.23e-08	4.93e-06	319	2706	2706	1335	1.02	264	9.76	55	4.12	5.64	7.91009	day21Palbovsday3Palbo	Up Palbovsday3Palbo ATAC-seq peaks	day21
ZFP28	TTCTATTTCTTCTTGWGTCA	1.32e-10	6.71e-08	2.69e-05	509	2706	2706	1335	1.21	402	14.86	107	8.01	6.85	7.17328	day21Palbovsday3Palbo	Up Palbovsday3Palbo ATAC-seq peaks	day21
IRF1	RAAANWGAAASTGAAASYRR	1e-10	8.51e-08	3.41e-05	849	2706	2706	1335	1.67	548	20.25	164	12.28	7.97	7.07007	day21Palbovsday3Palbo	Up Palbovsday3Palbo ATAC-seq peaks	day21
GATA6	DVAGATAAGAWAA	1.85e-10	1.31e-07	5.25e-05	707	2706	2706	1335	1.03	542	20.03	163	12.21	7.82	6.88273	day21Palbovsday3Palbo	Up Palbovsday3Palbo ATAC-seq peaks	day21
CEBPG	RTTGCATCAKHH	2.61e-10	1.45e-07	5.83e-05	556	2706	2706	1335	1.05	427	15.78	118	8.84	6.94	6.83863	day21Palbovsday3Palbo	Up Palbovsday3Palbo ATAC-seq peaks	day21
FOXJ3	TTGTTTATKKTTW	1.63e-09	9.87e-07	0.000396	606	2706	2706	1335	1.07	460	17	135	10.11	6.89	6.00568	day21Palbovsday3Palbo	Up Palbovsday3Palbo ATAC-seq peaks	day21
DUX4	TGATTAGRTTA	3.78e-08	6.68e-06	0.00268	177	2706	2706	1335	1.04	150	5.54	27	2.02	3.52	5.17522	day21Palbovsday3Palbo	Up Palbovsday3Palbo ATAC-seq peaks	day21
PBX2	KRAWKTGATTGATKS	4.5e-08	3.12e-05	0.0125	694	2706	2706	1335	1.1	489	18.07	155	11.61	6.46	4.50585	day21Palbovsday3Palbo	Up Palbovsday3Palbo ATAC-seq peaks	day21
FOXP2	BTGTTTACH	7.83e-08	0.000101	0.0403	1284	2706	2706	1335	1.01	932	34.44	351	26.29	8.15	3.99568	day21Palbovsday3Palbo	Up Palbovsday3Palbo ATAC-seq peaks	day21
IRF2	RAAAVHGAAAGTGAAASTRV	9.71e-07	0.000475	0.19	489	2706	2706	1335	1.14	369	13.64	114	8.54	5.1	3.32331	day21Palbovsday3Palbo	Up Palbovsday3Palbo ATAC-seq peaks	day21
ATF4	RRMTGATGCAAY	1.81e-06	0.000551	0.221	305	2706	2706	1335	1.32	211	7.8	54	4.04	3.76	3.25885	day21Palbovsday3Palbo	Up Palbovsday3Palbo ATAC-seq peaks	day21
ZFP82	TTCCADTTCAYTAATTYTCTCTTC	5.54e-07	0.000592	0.237	1069	2706	2706	1335	1.88	608	22.47	213	15.96	6.51	3.22768	day21Palbovsday3Palbo	Up Palbovsday3Palbo ATAC-seq peaks	day21
FOXC1	CDWTGTTTACTTWRG	7.07e-06	0.00215	0.864	305	2706	2706	1335	1.05	238	8.8	67	5.02	3.78	2.66756	day21Palbovsday3Palbo	Up Palbovsday3Palbo ATAC-seq peaks	day21
IRF9	GAAAGCGAAAYT	1.94e-05	0.00382	1.53	197	2706	2706	1335	2.37	90	3.33	16	1.2	2.13	2.41794	day21Palbovsday3Palbo	Up Palbovsday3Palbo ATAC-seq peaks	day21
ZNF8	TGTGGTATATCCATACAATGGA	0.000573	0.0165	6.62	29	2706	2706	1335	2.65	24	0.89	1	0.07	0.82	1.78252	day21Palbovsday3Palbo	Up Palbovsday3Palbo ATAC-seq peaks	day21
GATA3	RVAGATAAVAD	1.18e-305	1.6e-305	6.42e-305	13539	19078	19078	9493	1.01	10875	57	2656	27.98	29.02	304.796	day28PalbovsCycling	Up PalbovsCycling ATAC-seq peaks	day28
DBP	VTTATGYAABM	4.45e-269	2.46e-265	9.88e-263	5540	19078	19078	9493	1.01	4740	24.85	798	8.41	16.44	264.609	day28PalbovsCycling	Up PalbovsCycling ATAC-seq peaks	day28
PRDM6	RRRARGAAAAAAA	3.92e-266	6.83e-262	2.74e-259	17423	19078	19078	9493	1.02	12980	68.04	4421	46.57	21.47	261.166	day28PalbovsCycling	Up PalbovsCycling ATAC-seq peaks	day28
SOX5	YATTGTTW	2.37e-262	1.71e-258	6.85e-256	7207	19078	19078	9493	1.01	5961	31.25	1245	13.11	18.14	257.767	day28PalbovsCycling	Up PalbovsCycling ATAC-seq peaks	day28
FOXK1	TGTTTMCHTT	1.89e-257	2.73e-253	1.1e-250	14421	19078	19078	9493	1.01	10981	57.56	3431	36.14	21.42	252.564	day28PalbovsCycling	Up PalbovsCycling ATAC-seq peaks	day28
GATA6	DVAGATAAGAWAA	2.54e-220	1.31e-216	5.24e-214	5146	19078	19078	9493	1.03	4331	22.7	783	8.25	14.45	215.883	day28PalbovsCycling	Up PalbovsCycling ATAC-seq peaks	day28
MEF2B	DKKKCTATTTTTRG	1.77e-218	1.5e-214	6.03e-212	8506	19078	19078	9493	1.03	6787	35.58	1705	17.96	17.62	213.824	day28PalbovsCycling	Up PalbovsCycling ATAC-seq peaks	day28
FOXP1	TBTGTTTMY	7.06e-215	1.06e-210	4.25e-208	14989	19078	19078	9493	1.01	11245	58.94	3737	39.37	19.57	209.975	day28PalbovsCycling	Up PalbovsCycling ATAC-seq peaks	day28
ALX1	RTAATTRVATTA	9.18e-213	3.24e-209	1.3e-206	3531	19078	19078	9493	1.02	3111	16.31	417	4.39	11.92	208.489	day28PalbovsCycling	Up PalbovsCycling ATAC-seq peaks	day28
MEF2C	DKCTATTTTTRGM	6.65e-210	4.75e-206	1.9e-203	7139	19078	19078	9493	1.02	5796	30.38	1343	14.15	16.23	205.323	day28PalbovsCycling	Up PalbovsCycling ATAC-seq peaks	day28
CEBPB	DRTTRYGCAATM	1.46e-209	7.88e-206	3.16e-203	5401	19078	19078	9493	1.04	4478	23.47	862	9.08	14.39	205.103	day28PalbovsCycling	Up PalbovsCycling ATAC-seq peaks	day28
TEAD4	RCATTCCWGRVAK	5.65e-205	6.54e-201	2.62e-198	11563	19078	19078	9493	1.02	8881	46.55	2656	27.98	18.57	200.184	day28PalbovsCycling	Up PalbovsCycling ATAC-seq peaks	day28
MEF2A	DKCTATTTTTRGM	1.08e-201	7.9e-198	3.17e-195	7305	19078	19078	9493	1.02	5896	30.9	1409	14.84	16.06	197.102	day28PalbovsCycling	Up PalbovsCycling ATAC-seq peaks	day28
TBP	MTATAAAARS	1.05e-187	6.15e-184	2.47e-181	5849	19078	19078	9493	1.01	4803	25.18	1042	10.98	14.2	183.211	day28PalbovsCycling	Up PalbovsCycling ATAC-seq peaks	day28
IRF7	GAAASYGAAA	1.85e-182	1.99e-178	7.96e-176	10741	19078	19078	9493	1.01	8266	43.33	2475	26.07	17.26	177.701	day28PalbovsCycling	Up PalbovsCycling ATAC-seq peaks	day28
NANOG	BYYWTTGWNATGCAAAT	1.61e-179	1.07e-175	4.3e-173	6669	19078	19078	9493	1.04	5371	28.15	1282	13.5	14.65	174.971	day28PalbovsCycling	Up PalbovsCycling ATAC-seq peaks	day28
FOXM1	TGTTTRCTYWKB	8.1e-170	9.2e-166	3.69e-163	11353	19078	19078	9493	1.02	8613	45.15	2687	28.31	16.84	165.036	day28PalbovsCycling	Up PalbovsCycling ATAC-seq peaks	day28
MEF2D	DKCTATTTTTAG	5.15e-163	2.8e-159	1.12e-156	5432	19078	19078	9493	1.02	4442	23.28	989	10.42	12.86	158.553	day28PalbovsCycling	Up PalbovsCycling ATAC-seq peaks	day28
FOSB	RTGAGTCAB	3.25e-151	5.28e-147	2.12e-144	16259	19078	19078	9493	1.01	11891	62.33	4368	46.01	16.32	146.277	day28PalbovsCycling	Up PalbovsCycling ATAC-seq peaks	day28
FOXJ2	TGTTTRTTTW	8.06e-139	6.08e-135	2.44e-132	7548	19078	19078	9493	1.01	5898	30.92	1649	17.37	13.55	134.216	day28PalbovsCycling	Up PalbovsCycling ATAC-seq peaks	day28
TEAD1	RCATTCCWGSCW	3.53e-134	3.75e-130	1.5e-127	10607	19078	19078	9493	1.03	7973	41.79	2568	27.05	14.74	129.426	day28PalbovsCycling	Up PalbovsCycling ATAC-seq peaks	day28
MEIS1	RTGATTKATKRB	1.5e-123	7.02e-120	2.81e-117	4665	19078	19078	9493	1.02	3783	19.83	882	9.29	10.54	119.154	day28PalbovsCycling	Up PalbovsCycling ATAC-seq peaks	day28
GFI1	GCWSTGATTT	3.25e-119	2.77e-115	1.11e-112	8536	19078	19078	9493	1.02	6483	33.98	1986	20.92	13.06	114.558	day28PalbovsCycling	Up PalbovsCycling ATAC-seq peaks	day28
FOS	VTGAGTCAB	2.29e-119	3.56e-115	1.43e-112	15512	19078	19078	9493	1.01	11279	59.12	4233	44.59	14.53	114.449	day28PalbovsCycling	Up PalbovsCycling ATAC-seq peaks	day28
BATF3	BRSTTTCADTWTGASWM	5.76e-117	4.23e-113	1.7e-110	7347	19078	19078	9493	1.04	5664	29.69	1650	17.38	12.31	112.374	day28PalbovsCycling	Up PalbovsCycling ATAC-seq peaks	day28
CEBPG	RTTGCATCAKHH	1.84e-101	7.4e-98	2.97e-95	4026	19078	19078	9493	1.03	3237	16.97	762	8.03	8.94	97.1308	day28PalbovsCycling	Up PalbovsCycling ATAC-seq peaks	day28
FOXP2	BTGTTTACH	1.33e-97	1.23e-93	4.93e-91	9261	19078	19078	9493	1.01	6953	36.45	2307	24.3	12.15	92.9101	day28PalbovsCycling	Up PalbovsCycling ATAC-seq peaks	day28
PBX2	KRAWKTGATTGATKS	6.31e-97	3.01e-93	1.21e-90	4776	19078	19078	9493	1.03	3786	19.84	986	10.39	9.45	92.5214	day28PalbovsCycling	Up PalbovsCycling ATAC-seq peaks	day28
GATA2	STGBNNNNNDVAGATAAGR	6.19e-95	3.48e-91	1.4e-88	5618	19078	19078	9493	1.04	4382	22.97	1229	12.95	10.02	90.4584	day28PalbovsCycling	Up PalbovsCycling ATAC-seq peaks	day28
NR4A1	AAAGGKCAV	4.52e-94	7.71e-90	3.09e-87	17067	19078	19078	9493	1.01	12194	63.92	4861	51.21	12.71	89.1129	day28PalbovsCycling	Up PalbovsCycling ATAC-seq peaks	day28
LEF1	BCCTTTSWWNTBYH	2.15e-93	4.54e-89	1.82e-86	21158	19078	19078	9493	1.04	14655	76.82	6195	65.26	11.56	88.3429	day28PalbovsCycling	Up PalbovsCycling ATAC-seq peaks	day28
HLF	GRTTRYGTAAYMS	2.11e-90	4.92e-87	1.97e-84	2327	19078	19078	9493	1.02	1967	10.31	360	3.79	6.52	86.308	day28PalbovsCycling	Up PalbovsCycling ATAC-seq peaks	day28
FOXA1	TGTTTACWYWGB	6.12e-88	3.99e-84	1.6e-81	6522	19078	19078	9493	1.02	5004	26.23	1518	15.99	10.24	83.399	day28PalbovsCycling	Up PalbovsCycling ATAC-seq peaks	day28
FOXO4	TTGTTTAYK	1.04e-85	8.29e-82	3.32e-79	7977	19078	19078	9493	1.01	6015	31.53	1962	20.67	10.86	81.0814	day28PalbovsCycling	Up PalbovsCycling ATAC-seq peaks	day28
DUX4	TGATTAGRTTA	2.94e-83	4.03e-80	1.62e-77	1368	19078	19078	9493	1.1	1157	6.06	138	1.45	4.61	79.3947	day28PalbovsCycling	Up PalbovsCycling ATAC-seq peaks	day28
GFI1B	GCWSWGATTT	2.4e-78	2.36e-74	9.45e-72	9815	19078	19078	9493	1.01	7247	37.99	2558	26.95	11.04	73.6271	day28PalbovsCycling	Up PalbovsCycling ATAC-seq peaks	day28
FOXO3	BYTGTTTACH	1.01e-70	7.79e-67	3.12e-64	7744	19078	19078	9493	1.02	5748	30.13	1936	20.39	9.74	66.1085	day28PalbovsCycling	Up PalbovsCycling ATAC-seq peaks	day28
IRF1	RAAANWGAAASTGAAASYRR	1.31e-70	8.61e-67	3.45e-64	6587	19078	19078	9493	1.09	4982	26.11	1605	16.91	9.2	66.065	day28PalbovsCycling	Up PalbovsCycling ATAC-seq peaks	day28
JUNB	DVTGAGTCABH	9.09e-65	1.24e-60	4.99e-58	13698	19078	19078	9493	1.02	9820	51.47	3878	40.85	10.62	59.9066	day28PalbovsCycling	Up PalbovsCycling ATAC-seq peaks	day28
ZNF85	AWAGAARWCTGMWGKAATCT	2.49e-62	8.6e-59	3.45e-56	3454	19078	19078	9493	1.12	2692	14.11	718	7.56	6.55	58.0655	day28PalbovsCycling	Up PalbovsCycling ATAC-seq peaks	day28
TCF7	RMMMACATCAAAGGVA	1.63e-60	1.51e-56	6.06e-54	9253	19078	19078	9493	1.05	6681	35.02	2424	25.53	9.49	55.821	day28PalbovsCycling	Up PalbovsCycling ATAC-seq peaks	day28
ATF4	RRMTGATGCAAY	4.39e-59	9.88e-56	3.96e-53	2250	19078	19078	9493	1.06	1802	9.45	405	4.27	5.18	55.0052	day28PalbovsCycling	Up PalbovsCycling ATAC-seq peaks	day28
STAT2	RRGRAAAHGAAACTGAAAV	6.47e-59	4.81e-55	1.93e-52	7438	19078	19078	9493	1.09	5500	28.83	1905	20.07	8.76	54.3179	day28PalbovsCycling	Up PalbovsCycling ATAC-seq peaks	day28
SIX2	KGAAAYHTGAKMC	8.63e-55	6.16e-51	2.47e-48	7136	19078	19078	9493	1.02	5285	27.7	1839	19.37	8.33	50.2104	day28PalbovsCycling	Up PalbovsCycling ATAC-seq peaks	day28
CRX	WAAGRGGATTARV	4.71e-54	2.96e-50	1.19e-47	6280	19078	19078	9493	1.02	4692	24.59	1585	16.7	7.89	49.5287	day28PalbovsCycling	Up PalbovsCycling ATAC-seq peaks	day28
FOXJ3	TTGTTTATKKTTW	1.58e-51	7.12e-48	2.86e-45	4499	19078	19078	9493	1.03	3431	17.98	1068	11.25	6.73	47.1475	day28PalbovsCycling	Up PalbovsCycling ATAC-seq peaks	day28
ZFP28	TTCTATTTCTTCTTGWGTCA	3.29e-50	1.34e-46	5.36e-44	4060	19078	19078	9493	1.23	3099	16.24	940	9.9	6.34	45.8729	day28PalbovsCycling	Up PalbovsCycling ATAC-seq peaks	day28
ZFP82	TTCCADTTCAYTAATTYTCTCTTC	6.58e-46	4.69e-42	1.88e-39	7131	19078	19078	9493	1.27	5242	27.48	1886	19.87	7.61	41.3288	day28PalbovsCycling	Up PalbovsCycling ATAC-seq peaks	day28
SOX4	BYCTTTGTYYYB	1.15e-42	1.72e-38	6.9e-36	14952	19078	19078	9493	1.02	10503	55.05	4413	46.49	8.56	37.7645	day28PalbovsCycling	Up PalbovsCycling ATAC-seq peaks	day28
NFKB1	GGGAAAKYCCC	3.57e-41	2.63e-37	1.05e-34	7374	19078	19078	9493	58.1	597	3.13	75	0.79	2.34	36.58	day28PalbovsCycling	Up PalbovsCycling ATAC-seq peaks	day28
CEBPD	VTTGCRCMAYC	3.33e-41	2.97e-37	1.19e-34	8916	19078	19078	9493	1.45	4527	23.73	1606	16.92	6.81	36.5272	day28PalbovsCycling	Up PalbovsCycling ATAC-seq peaks	day28
STAT4	YTTCYYRGMAV	2.58e-38	2.89e-34	1.16e-31	11194	19078	19078	9493	1.01	7971	41.78	3219	33.91	7.87	33.5391	day28PalbovsCycling	Up PalbovsCycling ATAC-seq peaks	day28
ISL1	VCTAATKGV	3.57e-37	5.17e-33	2.08e-30	14508	19078	19078	9493	1.01	10134	53.12	4286	45.15	7.97	32.2865	day28PalbovsCycling	Up PalbovsCycling ATAC-seq peaks	day28
FOSL2	NDRTGAGTCAYH	1.84e-36	2.11e-32	8.47e-30	11479	19078	19078	9493	1.03	8142	42.68	3320	34.97	7.71	31.6757	day28PalbovsCycling	Up PalbovsCycling ATAC-seq peaks	day28
NFKB2	GGGRAAKYCCC	1.88e-35	1.68e-31	6.72e-29	8899	19078	19078	9493	72.7	522	2.74	67	0.71	2.03	30.7747	day28PalbovsCycling	Up PalbovsCycling ATAC-seq peaks	day28
SOX9	AADGGNNBCWTTGTTY	4.44e-35	2.49e-31	9.98e-29	5605	19078	19078	9493	1.05	4111	21.55	1472	15.51	6.04	30.6038	day28PalbovsCycling	Up PalbovsCycling ATAC-seq peaks	day28
JUN	DRTGAGTCAYH	5.09e-35	6.34e-31	2.54e-28	12452	19078	19078	9493	1.02	8799	46.12	3653	38.48	7.64	30.1979	day28PalbovsCycling	Up PalbovsCycling ATAC-seq peaks	day28
FOXO1	KBBYTGTTTHCN	2.95e-31	5.1e-27	2.05e-24	17275	19078	19078	9493	1.05	11659	61.11	5120	53.93	7.18	26.2924	day28PalbovsCycling	Up PalbovsCycling ATAC-seq peaks	day28
FOSL1	KRVTGAGTCAYH	8.8e-31	1.01e-26	4.04e-24	11442	19078	19078	9493	1.02	8084	42.37	3354	35.33	7.04	25.9957	day28PalbovsCycling	Up PalbovsCycling ATAC-seq peaks	day28
FOXC1	CDWTGTTTACTTWRG	1.22e-29	2.7e-26	1.08e-23	2204	19078	19078	9493	1.05	1704	8.93	500	5.27	3.66	25.5686	day28PalbovsCycling	Up PalbovsCycling ATAC-seq peaks	day28
IRF2	RAAAVHGAAAGTGAAASTRV	1.64e-29	6.37e-26	2.55e-23	3892	19078	19078	9493	1.12	2888	15.14	987	10.4	4.74	25.1959	day28PalbovsCycling	Up PalbovsCycling ATAC-seq peaks	day28
JUND	RRTGAGTCAYY	1.34e-29	1.73e-25	6.95e-23	12910	19078	19078	9493	1.02	9064	47.51	3844	40.49	7.02	24.762	day28PalbovsCycling	Up PalbovsCycling ATAC-seq peaks	day28
SRF	TTKCCWTWTWTGGBCWTD	2.13e-28	6.67e-25	2.67e-22	3137	19078	19078	9493	1.06	2362	12.38	774	8.15	4.23	24.1759	day28PalbovsCycling	Up PalbovsCycling ATAC-seq peaks	day28
STAT6	TTCTSWGGAAR	2.04e-26	2.15e-22	8.6e-20	10543	19078	19078	9493	1.02	7417	38.88	3085	32.5	6.38	21.6676	day28PalbovsCycling	Up PalbovsCycling ATAC-seq peaks	day28
FOXQ1	HATTGTTTATTT	8.53e-21	8.96e-18	3.59e-15	1051	19078	19078	9493	1.04	833	4.37	214	2.25	2.12	17.0477	day28PalbovsCycling	Up PalbovsCycling ATAC-seq peaks	day28
IRF9	GAAAGCGAAAYT	1.57e-20	2.53e-17	1.01e-14	1609	19078	19078	9493	1.06	1224	6.42	364	3.83	2.59	16.5969	day28PalbovsCycling	Up PalbovsCycling ATAC-seq peaks	day28
REL	DRWRGGGRAATKCCA	1.19e-20	1.48e-16	5.92e-14	12387	19078	19078	9493	27.7	614	3.22	137	1.44	1.78	15.8297	day28PalbovsCycling	Up PalbovsCycling ATAC-seq peaks	day28
FOXH1	TGTGGATTS	4.09e-20	2.66e-16	1.07e-13	6513	19078	19078	9493	1.01	4649	24.37	1861	19.6	4.77	15.5751	day28PalbovsCycling	Up PalbovsCycling ATAC-seq peaks	day28
SIX1	TGWAAYHTGAKMCY	6.44e-19	2.81e-15	1.13e-12	4359	19078	19078	9493	1.02	3160	16.56	1199	12.63	3.93	14.5513	day28PalbovsCycling	Up PalbovsCycling ATAC-seq peaks	day28
HSF2	VGAABRTTCTAGAA	9.6e-15	5.83e-11	2.34e-08	6070	19078	19078	9493	1.02	4301	22.54	1769	18.63	3.91	10.2343	day28PalbovsCycling	Up PalbovsCycling ATAC-seq peaks	day28
ATF2	RRTGABGTCAY	2.25e-14	1.62e-10	6.5e-08	7204	19078	19078	9493	1.05	4981	26.11	2092	22.04	4.07	9.79048	day28PalbovsCycling	Up PalbovsCycling ATAC-seq peaks	day28
PRDM1	RAAAGTGAAAGTGR	1.77e-14	1.75e-10	7.02e-08	9873	19078	19078	9493	1.04	6860	35.96	2985	31.44	4.52	9.75696	day28PalbovsCycling	Up PalbovsCycling ATAC-seq peaks	day28
HSF1	BRGAANSTTCYRGAA	6.48e-12	2.63e-08	1.06e-05	4059	19078	19078	9493	1.4	2417	12.67	945	9.95	2.72	7.58004	day28PalbovsCycling	Up PalbovsCycling ATAC-seq peaks	day28
NR6A1	AAGKTCAAGKTCA	2.21e-11	4.04e-08	1.62e-05	1828	19078	19078	9493	2.48	896	4.7	292	3.08	1.62	7.39362	day28PalbovsCycling	Up PalbovsCycling ATAC-seq peaks	day28
RELB	RGGGRMTTTCCM	7.37e-10	6.79e-06	0.00272	9218	19078	19078	9493	23.6	512	2.68	149	1.57	1.11	5.16813	day28PalbovsCycling	Up PalbovsCycling ATAC-seq peaks	day28
NR4A2	AAAGGTCAS	1.59e-09	1.14e-05	0.00455	7154	19078	19078	9493	1.03	4911	25.74	2140	22.54	3.2	4.9431	day28PalbovsCycling	Up PalbovsCycling ATAC-seq peaks	day28
MAFB	TGCTGASTYAD	2e-09	3.43e-05	0.0138	17122	19078	19078	9493	1.1	10971	57.51	5110	53.83	3.68	4.46471	day28PalbovsCycling	Up PalbovsCycling ATAC-seq peaks	day28
IRF3	RAAARGGAAAVDGAAASDGA	3.09e-09	4.64e-05	0.0186	14977	19078	19078	9493	1.13	10173	53.32	4715	49.67	3.65	4.33348	day28PalbovsCycling	Up PalbovsCycling ATAC-seq peaks	day28
BACH2	TGCTGAGTCAB	2.21e-08	0.000232	0.0931	10492	19078	19078	9493	1.02	7214	37.81	3275	34.5	3.31	3.63451	day28PalbovsCycling	Up PalbovsCycling ATAC-seq peaks	day28
MEIS2	TTGACAGBTGTCM	4.4e-06	0.0105	4.21	2399	19078	19078	9493	1.11	1644	8.62	674	7.1	1.52	1.97881	day28PalbovsCycling	Up PalbovsCycling ATAC-seq peaks	day28
BCL6	YKCTTTCYAGGAA	2.65e-06	0.0239	9.6	9147	19078	19078	9493	1.03	6240	32.71	2852	30.04	2.67	1.6216	day28PalbovsCycling	Up PalbovsCycling ATAC-seq peaks	day28
FOSB	RTGAGTCAB	5.38e-305	4.36e-305	1.75e-305	8095	9011	9011	5265	1.03	6423	71.28	1620	30.77	40.51	304.361	day28Palbovsday3Palbo	Up Palbovsday3Palbo ATAC-seq peaks	day28
FOS	VTGAGTCAB	5.4e-305	4.17e-305	1.67e-305	7730	9011	9011	5265	1.01	6198	68.78	1528	29.02	39.76	304.38	day28Palbovsday3Palbo	Up Palbovsday3Palbo ATAC-seq peaks	day28
JUNB	DVTGAGTCABH	3.31e-305	2.25e-305	9.01e-305	6787	9011	9011	5265	1.02	5487	60.89	1296	24.62	36.27	304.648	day28Palbovsday3Palbo	Up Palbovsday3Palbo ATAC-seq peaks	day28
JUN	DRTGAGTCAYH	3.59e-305	2.23e-305	8.95e-305	6224	9011	9011	5265	1.02	5057	56.12	1167	22.17	33.95	304.652	day28Palbovsday3Palbo	Up Palbovsday3Palbo ATAC-seq peaks	day28
FOSL2	NDRTGAGTCAYH	3.78e-305	2.13e-305	8.55e-305	5646	9011	9011	5265	1.02	4655	51.66	991	18.82	32.84	304.672	day28Palbovsday3Palbo	Up Palbovsday3Palbo ATAC-seq peaks	day28
FOSL1	KRVTGAGTCAYH	1.29e-305	7.25e-305	2.91e-305	5627	9011	9011	5265	1.03	4621	51.28	1003	19.05	32.23	304.14	day28Palbovsday3Palbo	Up Palbovsday3Palbo ATAC-seq peaks	day28
JUND	RRTGAGTCAYY	5.25e-305	3.41e-305	1.37e-305	6495	9011	9011	5265	1.04	5144	57.09	1291	24.52	32.57	304.467	day28Palbovsday3Palbo	Up Palbovsday3Palbo ATAC-seq peaks	day28
GATA3	RVAGATAAVAD	2.01e-208	1.29e-204	5.17e-202	6419	9011	9011	5265	1.01	4924	54.64	1495	28.4	26.24	203.889	day28Palbovsday3Palbo	Up Palbovsday3Palbo ATAC-seq peaks	day28
SOX5	YATTGTTW	5.88e-143	2.1e-139	8.41e-137	3568	9011	9011	5265	1.01	2866	31.81	702	13.33	18.48	138.678	day28Palbovsday3Palbo	Up Palbovsday3Palbo ATAC-seq peaks	day28
TBP	MTATAAAARS	1.54e-141	4.21e-138	1.69e-135	2736	9011	9011	5265	1.01	2272	25.21	460	8.74	16.47	137.376	day28Palbovsday3Palbo	Up Palbovsday3Palbo ATAC-seq peaks	day28
ALX1	RTAATTRVATTA	4.87e-133	8.49e-130	3.41e-127	1745	9011	9011	5265	1.02	1529	16.97	212	4.03	12.94	129.071	day28Palbovsday3Palbo	Up Palbovsday3Palbo ATAC-seq peaks	day28
MEIS1	RTGATTKATKRB	7.89e-128	1.85e-124	7.42e-122	2347	9011	9011	5265	1.02	1969	21.85	378	7.18	14.67	123.733	day28Palbovsday3Palbo	Up Palbovsday3Palbo ATAC-seq peaks	day28
MEF2B	DKKKCTATTTTTRG	1.73e-122	6.96e-119	2.79e-116	4023	9011	9011	5265	1.02	3134	34.78	889	16.89	17.89	118.157	day28Palbovsday3Palbo	Up Palbovsday3Palbo ATAC-seq peaks	day28
MEF2C	DKCTATTTTTRGM	9.18e-115	3.13e-111	1.25e-108	3409	9011	9011	5265	1.02	2694	29.9	715	13.58	16.32	110.504	day28Palbovsday3Palbo	Up Palbovsday3Palbo ATAC-seq peaks	day28
MEF2A	DKCTATTTTTRGM	2.17e-112	7.57e-109	3.03e-106	3493	9011	9011	5265	1.02	2741	30.42	744	14.13	16.29	108.121	day28Palbovsday3Palbo	Up Palbovsday3Palbo ATAC-seq peaks	day28
NANOG	BYYWTTGWNATGCAAAT	1.57e-107	4.97e-104	1.99e-101	3174	9011	9011	5265	1.04	2508	27.83	657	12.48	15.35	103.304	day28Palbovsday3Palbo	Up Palbovsday3Palbo ATAC-seq peaks	day28
BACH2	TGCTGAGTCAB	4.62e-105	2.43e-101	9.72e-99	5248	9011	9011	5265	1.04	3870	42.95	1319	25.05	17.9	100.614	day28Palbovsday3Palbo	Up Palbovsday3Palbo ATAC-seq peaks	day28
FOXK1	TGTTTMCHTT	3.19e-100	2.24e-96	8.99e-94	7017	9011	9011	5265	1.01	5026	55.78	1971	37.44	18.34	95.6498	day28Palbovsday3Palbo	Up Palbovsday3Palbo ATAC-seq peaks	day28
FOXJ2	TGTTTRTTTW	8.38e-97	3.14e-93	1.26e-90	3749	9011	9011	5265	1.01	2883	31.99	866	16.45	15.54	92.5031	day28Palbovsday3Palbo	Up Palbovsday3Palbo ATAC-seq peaks	day28
MEF2D	DKCTATTTTTAG	3.75e-93	9.85e-90	3.95e-87	2628	9011	9011	5265	1.02	2098	23.28	528	10.03	13.25	89.0066	day28Palbovsday3Palbo	Up Palbovsday3Palbo ATAC-seq peaks	day28
TEAD4	RCATTCCWGRVAK	1.25e-88	7.34e-85	2.94e-82	5851	9011	9011	5265	1.03	4221	46.84	1580	30.01	16.83	84.1343	day28Palbovsday3Palbo	Up Palbovsday3Palbo ATAC-seq peaks	day28
GATA6	DVAGATAAGAWAA	7.36e-83	1.77e-79	7.11e-77	2407	9011	9011	5265	1.02	1920	21.31	487	9.25	12.06	78.752	day28Palbovsday3Palbo	Up Palbovsday3Palbo ATAC-seq peaks	day28
BATF3	BRSTTTCADTWTGASWM	1.65e-82	5.84e-79	2.34e-76	3546	9011	9011	5265	1.04	2706	30.03	840	15.95	14.08	78.2336	day28Palbovsday3Palbo	Up Palbovsday3Palbo ATAC-seq peaks	day28
FOXM1	TGTTTRCTYWKB	6.22e-75	3.4e-71	1.36e-68	5459	9011	9011	5265	1.03	3920	43.5	1488	28.26	15.24	70.4685	day28Palbovsday3Palbo	Up Palbovsday3Palbo ATAC-seq peaks	day28
PRDM6	RRRARGAAAAAAA	1.09e-73	9.24e-70	3.7e-67	8506	9011	9011	5265	1.02	5881	65.26	2621	49.78	15.48	69.0343	day28Palbovsday3Palbo	Up Palbovsday3Palbo ATAC-seq peaks	day28
TEAD1	RCATTCCWGSCW	3.15e-70	1.69e-66	6.79e-64	5370	9011	9011	5265	1.06	3811	42.29	1455	27.64	14.65	65.7721	day28Palbovsday3Palbo	Up Palbovsday3Palbo ATAC-seq peaks	day28
DBP	VTTATGYAABM	1.85e-68	4.79e-65	1.92e-62	2585	9011	9011	5265	1.02	1994	22.13	571	10.85	11.28	64.3197	day28Palbovsday3Palbo	Up Palbovsday3Palbo ATAC-seq peaks	day28
FOXA1	TGTTTACWYWGB	8.71e-65	2.78e-61	1.12e-58	3193	9011	9011	5265	1.02	2414	26.79	779	14.8	11.99	60.556	day28Palbovsday3Palbo	Up Palbovsday3Palbo ATAC-seq peaks	day28
FOXP1	TBTGTTTMY	1.62e-55	1.17e-51	4.71e-49	7241	9011	9011	5265	1.01	5017	55.68	2217	42.11	13.57	50.9318	day28Palbovsday3Palbo	Up Palbovsday3Palbo ATAC-seq peaks	day28
GFI1	GCWSTGATTT	1.06e-52	4.55e-49	1.83e-46	4312	9011	9011	5265	1.02	3113	34.55	1188	22.56	11.99	48.342	day28Palbovsday3Palbo	Up Palbovsday3Palbo ATAC-seq peaks	day28
IRF7	GAAASYGAAA	2.7e-52	1.36e-48	5.47e-46	5059	9011	9011	5265	1.04	3543	39.32	1416	26.89	12.43	47.8665	day28Palbovsday3Palbo	Up Palbovsday3Palbo ATAC-seq peaks	day28
DUX4	TGATTAGRTTA	7.43e-50	4.9e-47	1.96e-44	659	9011	9011	5265	1.04	576	6.39	76	1.44	4.95	46.3098	day28Palbovsday3Palbo	Up Palbovsday3Palbo ATAC-seq peaks	day28
FOXJ3	TTGTTTATKKTTW	1.92e-48	4.3e-45	1.72e-42	2240	9011	9011	5265	1.08	1691	18.77	519	9.86	8.91	44.3665	day28Palbovsday3Palbo	Up Palbovsday3Palbo ATAC-seq peaks	day28
PBX2	KRAWKTGATTGATKS	6.29e-47	1.47e-43	5.91e-41	2342	9011	9011	5265	1.03	1777	19.72	565	10.73	8.99	42.8327	day28Palbovsday3Palbo	Up Palbovsday3Palbo ATAC-seq peaks	day28
FOXO4	TTGTTTAYK	2.7e-42	1.07e-38	4.29e-36	3960	9011	9011	5265	1.01	2846	31.58	1114	21.16	10.42	37.9706	day28Palbovsday3Palbo	Up Palbovsday3Palbo ATAC-seq peaks	day28
NFE2	VVRTGACTCAGCA	2.85e-41	1.16e-37	4.64e-35	4054	9011	9011	5265	1.04	2897	32.15	1147	21.79	10.36	36.9355	day28Palbovsday3Palbo	Up Palbovsday3Palbo ATAC-seq peaks	day28
FOXP2	BTGTTTACH	9.82e-39	4.4e-35	1.77e-32	4483	9011	9011	5265	1.03	3120	34.62	1281	24.33	10.29	34.3565	day28Palbovsday3Palbo	Up Palbovsday3Palbo ATAC-seq peaks	day28
NR4A1	AAAGGKCAV	1.18e-35	9.93e-32	3.98e-29	8421	9011	9011	5265	1.01	5641	62.6	2736	51.97	10.63	31.0031	day28Palbovsday3Palbo	Up Palbovsday3Palbo ATAC-seq peaks	day28
CRX	WAAGRGGATTARV	7.54e-35	2.38e-31	9.55e-29	3159	9011	9011	5265	1.03	2270	25.19	869	16.51	8.68	30.6234	day28Palbovsday3Palbo	Up Palbovsday3Palbo ATAC-seq peaks	day28
ZFP28	TTCTATTTCTTCTTGWGTCA	1.4e-30	2.66e-27	1.06e-24	1894	9011	9011	5265	1.26	1387	15.39	467	8.87	6.52	26.5751	day28Palbovsday3Palbo	Up Palbovsday3Palbo ATAC-seq peaks	day28
GATA2	STGBNNNNNDVAGATAAGR	6.1e-25	1.65e-21	6.63e-19	2712	9011	9011	5265	1.05	1932	21.44	767	14.57	6.87	20.7825	day28Palbovsday3Palbo	Up Palbovsday3Palbo ATAC-seq peaks	day28
FOXC1	CDWTGTTTACTTWRG	6.87e-24	7.4e-21	2.97e-18	1076	9011	9011	5265	1.07	823	9.13	247	4.69	4.44	20.1308	day28Palbovsday3Palbo	Up Palbovsday3Palbo ATAC-seq peaks	day28
FOXO3	BYTGTTTACH	4.45e-24	1.67e-20	6.71e-18	3759	9011	9011	5265	1.02	2607	28.93	1123	21.33	7.6	19.7773	day28Palbovsday3Palbo	Up Palbovsday3Palbo ATAC-seq peaks	day28
MAFK	RAWWHTGCTGASTCAGCA	3.83e-23	5e-20	2.01e-17	1306	9011	9011	5265	1.09	984	10.92	322	6.12	4.8	19.301	day28Palbovsday3Palbo	Up Palbovsday3Palbo ATAC-seq peaks	day28
STAT2	RRGRAAAHGAAACTGAAAV	2e-23	7.13e-20	2.86e-17	3571	9011	9011	5265	1.1	2477	27.49	1060	20.13	7.36	19.1469	day28Palbovsday3Palbo	Up Palbovsday3Palbo ATAC-seq peaks	day28
ATF2	RRTGABGTCAY	3.25e-23	1.18e-19	4.73e-17	3626	9011	9011	5265	1.58	1863	20.67	745	14.15	6.52	18.9281	day28Palbovsday3Palbo	Up Palbovsday3Palbo ATAC-seq peaks	day28
IRF1	RAAANWGAAASTGAAASYRR	1.34e-22	4.13e-19	1.66e-16	3081	9011	9011	5265	1.11	2155	23.92	899	17.08	6.84	18.384	day28Palbovsday3Palbo	Up Palbovsday3Palbo ATAC-seq peaks	day28
CEBPB	DRTTRYGCAATM	3.14e-21	7.97e-18	3.2e-15	2540	9011	9011	5265	1.1	1726	19.15	691	13.12	6.03	17.0985	day28Palbovsday3Palbo	Up Palbovsday3Palbo ATAC-seq peaks	day28
CEBPG	RTTGCATCAKHH	5.42e-20	1.02e-16	4.1e-14	1884	9011	9011	5265	1.02	1363	15.13	520	9.88	5.25	15.9914	day28Palbovsday3Palbo	Up Palbovsday3Palbo ATAC-seq peaks	day28
ZNF85	AWAGAARWCTGMWGKAATCT	1.04e-19	1.68e-16	6.76e-14	1613	9011	9011	5265	1.1	1177	13.06	432	8.21	4.85	15.7747	day28Palbovsday3Palbo	Up Palbovsday3Palbo ATAC-seq peaks	day28
SRF	TTKCCWTWTWTGGBCWTD	3.13e-17	4.76e-14	1.91e-11	1524	9011	9011	5265	1.07	1103	12.24	413	7.84	4.4	13.3224	day28Palbovsday3Palbo	Up Palbovsday3Palbo ATAC-seq peaks	day28
HLF	GRTTRYGTAAYMS	9.02e-17	9.69e-14	3.88e-11	1074	9011	9011	5265	1.08	771	8.56	260	4.94	3.62	13.0137	day28Palbovsday3Palbo	Up Palbovsday3Palbo ATAC-seq peaks	day28
NR6A1	AAGKTCAAGKTCA	1.19e-16	1.18e-13	4.72e-11	991	9011	9011	5265	2.55	515	5.72	148	2.81	2.91	12.9281	day28Palbovsday3Palbo	Up Palbovsday3Palbo ATAC-seq peaks	day28
ISL1	VCTAATKGV	1.12e-16	8.2e-13	3.29e-10	7344	9011	9011	5265	1.01	4858	53.91	2463	46.78	7.13	12.0862	day28Palbovsday3Palbo	Up Palbovsday3Palbo ATAC-seq peaks	day28
MAFF	TGCTGASTCAGCABTTTT	1.84e-16	9.44e-13	3.79e-10	5128	9011	9011	5265	1.77	2386	26.48	1077	20.46	6.02	12.025	day28Palbovsday3Palbo	Up Palbovsday3Palbo ATAC-seq peaks	day28
ATF4	RRMTGATGCAAY	4.25e-15	4.38e-12	1.76e-09	1032	9011	9011	5265	1.07	752	8.35	261	4.96	3.39	11.3585	day28Palbovsday3Palbo	Up Palbovsday3Palbo ATAC-seq peaks	day28
NR4A2	AAAGGTCAS	2.6e-15	9.37e-12	3.76e-09	3604	9011	9011	5265	1.03	2434	27.01	1115	21.18	5.83	11.0283	day28Palbovsday3Palbo	Up Palbovsday3Palbo ATAC-seq peaks	day28
FOXQ1	HATTGTTTATTT	1.37e-13	7.05e-11	2.83e-08	516	9011	9011	5265	1.03	402	4.46	114	2.17	2.29	10.1518	day28Palbovsday3Palbo	Up Palbovsday3Palbo ATAC-seq peaks	day28
GFI1B	GCWSWGATTT	7.73e-14	3.8e-10	1.53e-07	4922	9011	9011	5265	1.05	3242	35.98	1576	29.93	6.05	9.42022	day28Palbovsday3Palbo	Up Palbovsday3Palbo ATAC-seq peaks	day28
ZFP82	TTCCADTTCAYTAATTYTCTCTTC	7.53e-13	2.61e-09	1.04e-06	3461	9011	9011	5265	1.27	2356	26.15	1101	20.91	5.24	8.58336	day28Palbovsday3Palbo	Up Palbovsday3Palbo ATAC-seq peaks	day28
SIX2	KGAAAYHTGAKMC	1.9e-11	6.56e-08	2.63e-05	3462	9011	9011	5265	1.02	2348	26.06	1114	21.16	4.9	7.1831	day28Palbovsday3Palbo	Up Palbovsday3Palbo ATAC-seq peaks	day28
RXRB	TSAGGTCASR	3.24e-10	1.92e-06	0.00077	5932	9011	9011	5265	16.1	397	4.41	128	2.43	1.98	5.7167	day28Palbovsday3Palbo	Up Palbovsday3Palbo ATAC-seq peaks	day28
TCF7	RMMMACATCAAAGGVA	1.86e-09	8.37e-06	0.00336	4496	9011	9011	5265	1.03	2995	33.24	1500	28.49	4.75	5.07727	day28Palbovsday3Palbo	Up Palbovsday3Palbo ATAC-seq peaks	day28
SOX9	AADGGNNBCWTTGTTY	4.66e-09	1.28e-05	0.00514	2751	9011	9011	5265	1.17	1730	19.2	811	15.4	3.8	4.89279	day28Palbovsday3Palbo	Up Palbovsday3Palbo ATAC-seq peaks	day28
MAFB	TGCTGASTYAD	1.07e-08	9.16e-05	0.0367	8584	9011	9011	5265	3.23	1641	18.21	768	14.59	3.62	4.0381	day28Palbovsday3Palbo	Up Palbovsday3Palbo ATAC-seq peaks	day28
IRF2	RAAAVHGAAAGTGAAASTRV	1.93e-07	0.000348	0.14	1801	9011	9011	5265	1.16	1208	13.41	554	10.52	2.89	3.45842	day28Palbovsday3Palbo	Up Palbovsday3Palbo ATAC-seq peaks	day28
ZNF8	TGTGGTATATCCATACAATGGA	6.68e-06	0.000467	0.187	70	9011	9011	5265	1.76	61	0.68	9	0.17	0.51	3.33068	day28Palbovsday3Palbo	Up Palbovsday3Palbo ATAC-seq peaks	day28
IRF9	GAAAGCGAAAYT	1.66e-06	0.00119	0.478	720	9011	9011	5265	2.4	290	3.22	101	1.92	1.3	2.92445	day28Palbovsday3Palbo	Up Palbovsday3Palbo ATAC-seq peaks	day28
LEF1	BCCTTTSWWNTBYH	1.57e-07	0.00165	0.664	10529	9011	9011	5265	1.06	6586	73.09	3636	69.06	4.03	2.78252	day28Palbovsday3Palbo	Up Palbovsday3Palbo ATAC-seq peaks	day28
PAX5	SCSKGGGCARCVRAGCGWGAC	7.37e-07	0.00364	1.46	4944	9011	9011	5265	322	400	4.44	150	2.85	1.59	2.4389	day28Palbovsday3Palbo	Up Palbovsday3Palbo ATAC-seq peaks	day28
FOSB	RTGAGTCAB	3.73e-305	1.87e-305	7.49e-305	5005	5243	5243	5219	1.01	3831	73.07	1171	22.44	50.63	304.728	day3DoxovsCycling	Up DoxovsCycling ATAC-seq peaks	day3
FOS	VTGAGTCAB	4.69e-305	2.25e-305	9.03e-305	4802	5243	5243	5219	1.01	3686	70.3	1116	21.38	48.92	304.648	day3DoxovsCycling	Up DoxovsCycling ATAC-seq peaks	day3
GATA3	RVAGATAAVAD	2.53e-305	8.92e-305	3.58e-305	3531	5243	5243	5219	1.01	2952	56.3	579	11.09	45.21	304.05	day3DoxovsCycling	Up DoxovsCycling ATAC-seq peaks	day3
FOXK1	TGTTTMCHTT	1.62e-305	6.48e-305	2.6e-305	4008	5243	5243	5219	1.01	3182	60.69	826	15.83	44.86	304.188	day3DoxovsCycling	Up DoxovsCycling ATAC-seq peaks	day3
JUNB	DVTGAGTCABH	6.78e-305	2.83e-305	1.13e-305	4169	5243	5243	5219	1.02	3174	60.54	995	19.06	41.48	304.548	day3DoxovsCycling	Up DoxovsCycling ATAC-seq peaks	day3
PRDM6	RRRARGAAAAAAA	2.32e-305	1.15e-305	4.62e-305	4971	5243	5243	5219	1.02	3598	68.62	1371	26.27	42.35	304.939	day3DoxovsCycling	Up DoxovsCycling ATAC-seq peaks	day3
FOXP1	TBTGTTTMY	7.03e-305	2.98e-305	1.2e-305	4240	5243	5243	5219	1.01	3190	60.84	1049	20.1	40.74	304.526	day3DoxovsCycling	Up DoxovsCycling ATAC-seq peaks	day3
FOSL2	NDRTGAGTCAYH	2.89e-305	1.02e-305	4.1e-305	3541	5243	5243	5219	1.03	2779	53	759	14.54	38.46	304.991	day3DoxovsCycling	Up DoxovsCycling ATAC-seq peaks	day3
JUN	DRTGAGTCAYH	2.23e-305	8.56e-305	3.43e-305	3830	5243	5243	5219	1.02	2936	56	893	17.11	38.89	304.068	day3DoxovsCycling	Up DoxovsCycling ATAC-seq peaks	day3
FOXM1	TGTTTRCTYWKB	7.11e-305	2.22e-305	8.89e-305	3121	5243	5243	5219	1.02	2503	47.74	618	11.84	35.9	304.654	day3DoxovsCycling	Up DoxovsCycling ATAC-seq peaks	day3
FOSL1	KRVTGAGTCAYH	5.14e-305	1.78e-305	7.13e-305	3459	5243	5243	5219	1.02	2693	51.36	766	14.68	36.68	304.75	day3DoxovsCycling	Up DoxovsCycling ATAC-seq peaks	day3
JUND	RRTGAGTCAYY	1.88e-305	7.7e-305	3.09e-305	4102	5243	5243	5219	1.02	3034	57.87	1068	20.46	37.41	304.114	day3DoxovsCycling	Up DoxovsCycling ATAC-seq peaks	day3
FOXJ2	TGTTTRTTTW	1.08e-305	2.42e-305	9.69e-305	2244	5243	5243	5219	1.01	1906	36.35	337	6.46	29.89	304.616	day3DoxovsCycling	Up DoxovsCycling ATAC-seq peaks	day3
IRF7	GAAASYGAAA	2.77e-305	8.33e-305	3.34e-305	3004	5243	5243	5219	1.02	2355	44.92	622	11.92	33	304.079	day3DoxovsCycling	Up DoxovsCycling ATAC-seq peaks	day3
SOX5	YATTGTTW	5.78e-305	1.13e-305	4.54e-305	1962	5243	5243	5219	1.01	1707	32.56	255	4.89	27.67	304.947	day3DoxovsCycling	Up DoxovsCycling ATAC-seq peaks	day3
FOXO4	TTGTTTAYK	2.94e-288	7.11e-285	2.85e-282	2417	5243	5243	5219	1.01	1970	37.57	447	8.56	29.01	284.148	day3DoxovsCycling	Up DoxovsCycling ATAC-seq peaks	day3
DBP	VTTATGYAABM	7.63e-276	1.3e-272	5.2e-270	1701	5243	5243	5219	1.02	1486	28.34	210	4.02	24.32	271.886	day3DoxovsCycling	Up DoxovsCycling ATAC-seq peaks	day3
NANOG	BYYWTTGWNATGCAAAT	1.53e-253	2.58e-250	1.04e-247	1685	5243	5243	5219	1.04	1455	27.75	230	4.41	23.34	249.588	day3DoxovsCycling	Up DoxovsCycling ATAC-seq peaks	day3
FOXA1	TGTTTACWYWGB	7.24e-242	1.43e-238	5.73e-236	1975	5243	5243	5219	1.02	1632	31.13	343	6.57	24.56	237.845	day3DoxovsCycling	Up DoxovsCycling ATAC-seq peaks	day3
FOXP2	BTGTTTACH	1.95e-237	5.38e-234	2.16e-231	2753	5243	5243	5219	1.01	2106	40.17	647	12.4	27.77	233.269	day3DoxovsCycling	Up DoxovsCycling ATAC-seq peaks	day3
MEF2B	DKKKCTATTTTTRG	3.17e-220	6.65e-217	2.67e-214	2100	5243	5243	5219	1.03	1682	32.08	416	7.97	24.11	216.177	day3DoxovsCycling	Up DoxovsCycling ATAC-seq peaks	day3
NR4A1	AAAGGKCAV	1.38e-219	6.94e-216	2.78e-213	5045	5243	5243	5219	1.01	3329	63.49	1714	32.84	30.65	215.159	day3DoxovsCycling	Up DoxovsCycling ATAC-seq peaks	day3
BATF3	BRSTTTCADTWTGASWM	4.22e-216	8.17e-213	3.28e-210	1937	5243	5243	5219	1.04	1571	29.96	360	6.9	23.06	212.088	day3DoxovsCycling	Up DoxovsCycling ATAC-seq peaks	day3
MEIS1	RTGATTKATKRB	1.77e-207	2.27e-204	9.11e-202	1284	5243	5243	5219	1.02	1132	21.59	152	2.91	18.68	203.644	day3DoxovsCycling	Up DoxovsCycling ATAC-seq peaks	day3
GATA6	DVAGATAAGAWAA	3.17e-196	4.25e-193	1.71e-190	1342	5243	5243	5219	1.03	1157	22.07	181	3.47	18.6	192.372	day3DoxovsCycling	Up DoxovsCycling ATAC-seq peaks	day3
CEBPB	DRTTRYGCAATM	2.35e-194	4.13e-191	1.66e-188	1760	5243	5243	5219	1.02	1433	27.33	327	6.27	21.06	190.384	day3DoxovsCycling	Up DoxovsCycling ATAC-seq peaks	day3
LEF1	BCCTTTSWWNTBYH	6.48e-179	4.39e-175	1.76e-172	6771	5243	5243	5219	1.01	4083	77.88	2686	51.47	26.41	174.358	day3DoxovsCycling	Up DoxovsCycling ATAC-seq peaks	day3
TEAD4	RCATTCCWGRVAK	3e-173	9.55e-170	3.83e-167	3184	5243	5243	5219	1.02	2240	42.72	929	17.8	24.92	169.02	day3DoxovsCycling	Up DoxovsCycling ATAC-seq peaks	day3
FOXJ3	TTGTTTATKKTTW	4.07e-170	5.54e-167	2.22e-164	1363	5243	5243	5219	1.03	1141	21.76	219	4.2	17.56	166.256	day3DoxovsCycling	Up DoxovsCycling ATAC-seq peaks	day3
FOXO3	BYTGTTTACH	2.78e-170	6.49e-167	2.6e-164	2334	5243	5243	5219	1.01	1750	33.38	582	11.15	22.23	166.188	day3DoxovsCycling	Up DoxovsCycling ATAC-seq peaks	day3
CEBPG	RTTGCATCAKHH	8.2e-170	1.22e-166	4.91e-164	1493	5243	5243	5219	1.02	1228	23.42	265	5.08	18.34	165.914	day3DoxovsCycling	Up DoxovsCycling ATAC-seq peaks	day3
MEF2A	DKCTATTTTTRGM	1.25e-169	2.19e-166	8.79e-164	1759	5243	5243	5219	1.02	1398	26.66	361	6.92	19.74	165.66	day3DoxovsCycling	Up DoxovsCycling ATAC-seq peaks	day3
MEF2C	DKCTATTTTTRGM	2.18e-168	3.75e-165	1.5e-162	1721	5243	5243	5219	1.03	1364	26.02	344	6.59	19.43	164.426	day3DoxovsCycling	Up DoxovsCycling ATAC-seq peaks	day3
TCF7	RMMMACATCAAAGGVA	6.67e-164	1.77e-160	7.1e-158	2654	5243	5243	5219	1.04	1925	36.72	723	13.85	22.87	159.752	day3DoxovsCycling	Up DoxovsCycling ATAC-seq peaks	day3
ALX1	RTAATTRVATTA	2.78e-159	2.38e-156	9.55e-154	858	5243	5243	5219	1.02	782	14.92	76	1.46	13.46	155.623	day3DoxovsCycling	Up DoxovsCycling ATAC-seq peaks	day3
TBP	MTATAAAARS	1.48e-152	2.14e-149	8.57e-147	1442	5243	5243	5219	1.01	1169	22.3	269	5.15	17.15	148.67	day3DoxovsCycling	Up DoxovsCycling ATAC-seq peaks	day3
GFI1B	GCWSWGATTT	1.13e-150	3.28e-147	1.31e-144	2895	5243	5243	5219	1.02	2037	38.85	849	16.27	22.58	146.484	day3DoxovsCycling	Up DoxovsCycling ATAC-seq peaks	day3
IRF1	RAAANWGAAASTGAAASYRR	1.96e-144	3.74e-141	1.5e-138	1911	5243	5243	5219	1.09	1453	27.71	458	8.78	18.93	140.427	day3DoxovsCycling	Up DoxovsCycling ATAC-seq peaks	day3
STAT2	RRGRAAAHGAAACTGAAAV	3.28e-141	7.21e-138	2.89e-135	2195	5243	5243	5219	1.14	1595	30.42	561	10.75	19.67	137.142	day3DoxovsCycling	Up DoxovsCycling ATAC-seq peaks	day3
GFI1	GCWSTGATTT	1.7e-131	4.29e-128	1.72e-125	2522	5243	5243	5219	1.01	1791	34.16	731	14.01	20.15	127.368	day3DoxovsCycling	Up DoxovsCycling ATAC-seq peaks	day3
ATF4	RRMTGATGCAAY	1.24e-118	1.16e-115	4.64e-113	934	5243	5243	5219	1.1	779	14.86	137	2.63	12.23	114.936	day3DoxovsCycling	Up DoxovsCycling ATAC-seq peaks	day3
PBX2	KRAWKTGATTGATKS	3.04e-116	3.95e-113	1.58e-110	1298	5243	5243	5219	1.03	1023	19.51	270	5.17	14.34	112.403	day3DoxovsCycling	Up DoxovsCycling ATAC-seq peaks	day3
FOXO1	KBBYTGTTTHCN	8.24e-116	4.61e-112	1.85e-109	5597	5243	5243	5219	1.02	3361	64.1	2186	41.89	22.21	111.336	day3DoxovsCycling	Up DoxovsCycling ATAC-seq peaks	day3
TEAD1	RCATTCCWGSCW	3.22e-114	9.46e-111	3.79e-108	2940	5243	5243	5219	1.02	1991	37.97	949	18.18	19.79	110.024	day3DoxovsCycling	Up DoxovsCycling ATAC-seq peaks	day3
MEF2D	DKCTATTTTTAG	9.97e-113	1.27e-109	5.11e-107	1278	5243	5243	5219	1.02	1008	19.23	270	5.17	14.06	108.896	day3DoxovsCycling	Up DoxovsCycling ATAC-seq peaks	day3
FOXH1	TGTGGATTS	8.12e-111	1.5e-107	6.02e-105	1848	5243	5243	5219	1.01	1354	25.82	492	9.43	16.39	106.824	day3DoxovsCycling	Up DoxovsCycling ATAC-seq peaks	day3
FOXC1	CDWTGTTTACTTWRG	1.27e-109	9.34e-107	3.75e-104	734	5243	5243	5219	1.07	638	12.17	89	1.71	10.46	106.03	day3DoxovsCycling	Up DoxovsCycling ATAC-seq peaks	day3
SOX4	BYCTTTGTYYYB	3.03e-106	1.45e-102	5.8e-100	4763	5243	5243	5219	1.02	2941	56.09	1820	34.87	21.22	101.839	day3DoxovsCycling	Up DoxovsCycling ATAC-seq peaks	day3
SIX2	KGAAAYHTGAKMC	1.97e-104	4.09e-101	1.64e-98	2074	5243	5243	5219	1.02	1476	28.15	598	11.46	16.69	100.388	day3DoxovsCycling	Up DoxovsCycling ATAC-seq peaks	day3
BACH2	TGCTGAGTCAB	2.63e-94	8.54e-91	3.42e-88	3248	5243	5243	5219	1.02	2111	40.26	1135	21.75	18.51	90.0685	day3DoxovsCycling	Up DoxovsCycling ATAC-seq peaks	day3
ZNF85	AWAGAARWCTGMWGKAATCT	2.23e-89	2.09e-86	8.4e-84	941	5243	5243	5219	1.1	755	14.4	185	3.54	10.86	85.6799	day3DoxovsCycling	Up DoxovsCycling ATAC-seq peaks	day3
GATA2	STGBNNNNNDVAGATAAGR	2.15e-84	3.47e-81	1.39e-78	1617	5243	5243	5219	1.05	1163	22.18	451	8.64	13.54	80.4597	day3DoxovsCycling	Up DoxovsCycling ATAC-seq peaks	day3
STAT4	YTTCYYRGMAV	2.65e-84	8.78e-81	3.52e-78	3314	5243	5243	5219	1.01	2121	40.45	1193	22.86	17.59	80.0565	day3DoxovsCycling	Up DoxovsCycling ATAC-seq peaks	day3
ZFP28	TTCTATTTCTTCTTGWGTCA	2.71e-83	2.77e-80	1.11e-77	1021	5243	5243	5219	1.25	791	15.09	220	4.22	10.87	79.5575	day3DoxovsCycling	Up DoxovsCycling ATAC-seq peaks	day3
IRF2	RAAAVHGAAAGTGAAASTRV	4.22e-80	4.93e-77	1.98e-74	1169	5243	5243	5219	1.12	884	16.86	284	5.44	11.42	76.3072	day3DoxovsCycling	Up DoxovsCycling ATAC-seq peaks	day3
STAT6	TTCTSWGGAAR	6.13e-79	1.94e-75	7.78e-73	3162	5243	5243	5219	1.04	1994	38.03	1113	21.33	16.7	74.7122	day3DoxovsCycling	Up DoxovsCycling ATAC-seq peaks	day3
CRX	WAAGRGGATTARV	8.88e-76	1.68e-72	6.73e-70	1890	5243	5243	5219	1.03	1294	24.68	576	11.04	13.64	71.7747	day3DoxovsCycling	Up DoxovsCycling ATAC-seq peaks	day3
MAFB	TGCTGASTYAD	4.81e-73	2.7e-69	1.08e-66	5606	5243	5243	5219	1.06	3175	60.56	2242	42.96	17.6	68.5686	day3DoxovsCycling	Up DoxovsCycling ATAC-seq peaks	day3
SOX9	AADGGNNBCWTTGTTY	4.54e-66	7.32e-63	2.93e-60	1612	5243	5243	5219	1.04	1121	21.38	491	9.41	11.97	62.1355	day3DoxovsCycling	Up DoxovsCycling ATAC-seq peaks	day3
DUX4	TGATTAGRTTA	8.4e-62	3.31e-59	1.33e-56	394	5243	5243	5219	1.09	338	6.45	40	0.77	5.68	58.4802	day3DoxovsCycling	Up DoxovsCycling ATAC-seq peaks	day3
HLF	GRTTRYGTAAYMS	7.8e-61	5.93e-58	2.38e-55	761	5243	5243	5219	1.02	594	11.33	167	3.2	8.13	57.2269	day3DoxovsCycling	Up DoxovsCycling ATAC-seq peaks	day3
RUNX1	BYTGTGGTTWB	9.17e-59	2.89e-55	1.16e-52	3148	5243	5243	5219	3.61	944	18	396	7.59	10.41	54.5391	day3DoxovsCycling	Up DoxovsCycling ATAC-seq peaks	day3
RUNX3	BYTGTGGTTW	4.45e-57	1.35e-53	5.4e-51	3024	5243	5243	5219	4.91	769	14.67	285	5.46	9.21	52.8697	day3DoxovsCycling	Up DoxovsCycling ATAC-seq peaks	day3
FOXQ1	HATTGTTTATTT	4.72e-52	1.66e-49	6.64e-47	351	5243	5243	5219	1.03	308	5.87	43	0.82	5.05	48.7799	day3DoxovsCycling	Up DoxovsCycling ATAC-seq peaks	day3
SIX1	TGWAAYHTGAKMCY	3.33e-50	4.35e-47	1.75e-44	1309	5243	5243	5219	1.03	905	17.26	404	7.74	9.52	46.3615	day3DoxovsCycling	Up DoxovsCycling ATAC-seq peaks	day3
NR4A2	AAAGGTCAS	9.46e-48	2.09e-44	8.38e-42	2211	5243	5243	5219	1.02	1403	26.76	797	15.27	11.49	43.6799	day3DoxovsCycling	Up DoxovsCycling ATAC-seq peaks	day3
CEBPD	VTTGCRCMAYC	1.06e-47	3.64e-44	1.46e-41	3444	5243	5243	5219	1.4	1498	28.57	875	16.77	11.8	43.4389	day3DoxovsCycling	Up DoxovsCycling ATAC-seq peaks	day3
ZFP82	TTCCADTTCAYTAATTYTCTCTTC	1.99e-42	4.41e-39	1.77e-36	2213	5243	5243	5219	1.27	1389	26.49	818	15.67	10.82	38.3556	day3DoxovsCycling	Up DoxovsCycling ATAC-seq peaks	day3
IRF9	GAAAGCGAAAYT	1.26e-40	5.88e-38	2.36e-35	466	5243	5243	5219	1.04	370	7.06	96	1.84	5.22	37.2306	day3DoxovsCycling	Up DoxovsCycling ATAC-seq peaks	day3
ISL1	VCTAATKGV	8.34e-39	4.04e-35	1.62e-32	4845	5243	5243	5219	1.01	2758	52.6	2085	39.95	12.65	34.3936	day3DoxovsCycling	Up DoxovsCycling ATAC-seq peaks	day3
ATF2	RRTGABGTCAY	2.64e-35	7.06e-32	2.83e-29	2675	5243	5243	5219	1.02	1613	30.76	1057	20.25	10.51	31.1512	day3DoxovsCycling	Up DoxovsCycling ATAC-seq peaks	day3
MAFF	TGCTGASTCAGCABTTTT	3.18e-34	1.04e-30	4.17e-28	3274	5243	5243	5219	1.12	1876	35.78	1298	24.87	10.91	29.983	day3DoxovsCycling	Up DoxovsCycling ATAC-seq peaks	day3
MAFK	RAWWHTGCTGASTCAGCA	1.77e-33	1.31e-30	5.27e-28	741	5243	5243	5219	1.09	527	10.05	214	4.1	5.95	29.8827	day3DoxovsCycling	Up DoxovsCycling ATAC-seq peaks	day3
PRDM1	RAAAGTGAAAGTGR	9.38e-33	3.08e-29	1.23e-26	3283	5243	5243	5219	1.04	1922	36.66	1352	25.91	10.75	28.5114	day3DoxovsCycling	Up DoxovsCycling ATAC-seq peaks	day3
BCL6	YKCTTTCYAGGAA	8.18e-27	2.32e-23	9.3e-21	2835	5243	5243	5219	1.03	1663	31.72	1172	22.46	9.26	22.6345	day3DoxovsCycling	Up DoxovsCycling ATAC-seq peaks	day3
NR6A1	AAGKTCAAGKTCA	7.24e-26	4.1e-23	1.64e-20	566	5243	5243	5219	1.1	396	7.55	158	3.03	4.52	22.3872	day3DoxovsCycling	Up DoxovsCycling ATAC-seq peaks	day3
MEIS2	TTGACAGBTGTCM	2.17e-24	1.56e-21	6.25e-19	720	5243	5243	5219	1.04	491	9.36	229	4.39	4.97	20.8069	day3DoxovsCycling	Up DoxovsCycling ATAC-seq peaks	day3
P53	DGRCATGYCCAGRCATGYCY	5.7e-21	5.62e-18	2.26e-15	986	5243	5243	5219	61.5	144	2.75	27	0.52	2.23	17.2503	day3DoxovsCycling	Up DoxovsCycling ATAC-seq peaks	day3
SRF	TTKCCWTWTWTGGBCWTD	1.13e-19	1.06e-16	4.26e-14	940	5243	5243	5219	1.07	599	11.42	335	6.42	5	15.9747	day3DoxovsCycling	Up DoxovsCycling ATAC-seq peaks	day3
REL	DRWRGGGRAATKCCA	1.86e-17	9.26e-14	3.71e-11	4971	5243	5243	5219	25.5	202	3.85	67	1.28	2.57	13.0334	day3DoxovsCycling	Up DoxovsCycling ATAC-seq peaks	day3
ZNF8	TGTGGTATATCCATACAATGGA	8.12e-12	3.82e-10	1.53e-07	47	5243	5243	5219	2.16	45	0.86	2	0.04	0.82	9.41794	day3DoxovsCycling	Up DoxovsCycling ATAC-seq peaks	day3
HSF2	VGAABRTTCTAGAA	5.75e-13	1.14e-09	4.58e-07	1987	5243	5243	5219	1.68	606	11.56	390	7.47	4.09	8.9431	day3DoxovsCycling	Up DoxovsCycling ATAC-seq peaks	day3
P73	RRRCAWGYCCARRCWTGYC	7.35e-13	2.7e-09	1.08e-06	3678	5243	5243	5219	323	61	1.16	6	0.11	1.05	8.56864	day3DoxovsCycling	Up DoxovsCycling ATAC-seq peaks	day3
NFE2	VVRTGACTCAGCA	1.67e-11	4.64e-08	1.86e-05	2787	5243	5243	5219	1.04	1547	29.51	1240	23.76	5.75	7.33348	day3DoxovsCycling	Up DoxovsCycling ATAC-seq peaks	day3
RXRB	TSAGGTCASR	5.95e-11	2.57e-07	0.000103	4317	5243	5243	5219	15	217	4.14	103	1.97	2.17	6.59007	day3DoxovsCycling	Up DoxovsCycling ATAC-seq peaks	day3
NR1I2	DDRGGTYAANNRAGTTCAB	3.82e-09	6.57e-06	0.00263	1718	5243	5243	5219	2.32	571	10.89	397	7.61	3.28	5.18243	day3DoxovsCycling	Up DoxovsCycling ATAC-seq peaks	day3
NFKB1	GGGAAAKYCCC	2.65e-09	8.92e-06	0.00358	3366	5243	5243	5219	70.8	135	2.57	55	1.05	1.52	5.04964	day3DoxovsCycling	Up DoxovsCycling ATAC-seq peaks	day3
IRF3	RAAARGGAAAVDGAAASDGA	7.91e-09	4.16e-05	0.0167	5259	5243	5243	5219	1.12	2766	52.76	2464	47.21	5.55	4.38091	day3DoxovsCycling	Up DoxovsCycling ATAC-seq peaks	day3
RUNX2	KGKYTGTGGTTTKK	3.05e-08	0.000145	0.0582	4754	5243	5243	5219	10.1	509	9.71	354	6.78	2.93	3.83863	day3DoxovsCycling	Up DoxovsCycling ATAC-seq peaks	day3
P63	DRCAWGYCCAGRCWTGYYB	2.07e-07	0.00051	0.204	2461	5243	5243	5219	504	58	1.11	15	0.29	0.82	3.29243	day3DoxovsCycling	Up DoxovsCycling ATAC-seq peaks	day3
HSF1	BRGAANSTTCYRGAA	9.58e-07	0.00129	0.518	1348	5243	5243	5219	1.39	646	12.32	491	9.41	2.91	2.88941	day3DoxovsCycling	Up DoxovsCycling ATAC-seq peaks	day3
MAFG	RWWWNTGCTGASTCAGCA	9.3e-06	0.00329	1.32	354	5243	5243	5219	1.16	214	4.08	134	2.57	1.51	2.4828	day3DoxovsCycling	Up DoxovsCycling ATAC-seq peaks	day3
PAX5	SCSKGGGCARCVRAGCGWGAC	2.22e-06	0.0125	5.02	5666	5243	5243	5219	3470	108	2.06	50	0.96	1.1	1.90309	day3DoxovsCycling	Up DoxovsCycling ATAC-seq peaks	day3
CEBPB	DRTTRYGCAATM	5.56e-156	1.37e-152	5.51e-150	2471	5053	5053	4338	1.02	1883	37.26	588	13.55	23.71	151.863	day3PalbovsCycling	Up PalbovsCycling ATAC-seq peaks	day3
CEBPD	VTTGCRCMAYC	3.96e-127	1.35e-123	5.41e-121	3405	5053	5053	4338	1.08	2273	44.98	942	21.72	23.26	122.87	day3PalbovsCycling	Up PalbovsCycling ATAC-seq peaks	day3
NFKB1	GGGAAAKYCCC	1.2e-95	2.75e-92	1.1e-89	2304	5053	5053	4338	4.56	926	18.33	211	4.86	13.47	91.5607	day3PalbovsCycling	Up PalbovsCycling ATAC-seq peaks	day3
NFKB2	GGGRAAKYCCC	2.05e-87	5.82e-84	2.33e-81	2845	5053	5053	4338	4.51	982	19.43	260	5.99	13.44	83.2351	day3PalbovsCycling	Up PalbovsCycling ATAC-seq peaks	day3
DBP	VTTATGYAABM	6.03e-77	1.5e-73	6.02e-71	2489	5053	5053	4338	1.3	1442	28.54	566	13.05	15.49	72.8239	day3PalbovsCycling	Up PalbovsCycling ATAC-seq peaks	day3
RELB	RGGGRMTTTCCM	1.38e-75	4.04e-72	1.62e-69	2929	5053	5053	4338	1.05	1953	38.65	923	21.28	17.37	71.3936	day3PalbovsCycling	Up PalbovsCycling ATAC-seq peaks	day3
REL	DRWRGGGRAATKCCA	5.41e-68	2.18e-64	8.76e-62	4040	5053	5053	4338	6.28	868	17.18	253	5.83	11.35	63.6615	day3PalbovsCycling	Up PalbovsCycling ATAC-seq peaks	day3
CEBPG	RTTGCATCAKHH	6.14e-45	1.06e-41	4.24e-39	1721	5053	5053	4338	1.03	1181	23.37	533	12.29	11.08	40.9747	day3PalbovsCycling	Up PalbovsCycling ATAC-seq peaks	day3
HLF	GRTTRYGTAAYMS	3.1e-42	3.26e-39	1.31e-36	1052	5053	5053	4338	1.02	769	15.22	283	6.52	8.7	38.4868	day3PalbovsCycling	Up PalbovsCycling ATAC-seq peaks	day3
FOXO1	KBBYTGTTTHCN	3.08e-38	1.87e-34	7.5e-32	6067	5053	5053	4338	1.02	3550	70.26	2493	57.47	12.79	33.7282	day3PalbovsCycling	Up PalbovsCycling ATAC-seq peaks	day3
RUNX1	BYTGTGGTTWB	3.16e-34	1.24e-30	4.96e-28	3910	5053	5053	4338	1.03	2373	46.96	1501	34.6	12.36	29.9066	day3PalbovsCycling	Up PalbovsCycling ATAC-seq peaks	day3
ATF4	RRMTGATGCAAY	7.18e-31	6.78e-28	2.72e-25	945	5053	5053	4338	1.51	589	11.66	221	5.09	6.57	27.1688	day3PalbovsCycling	Up PalbovsCycling ATAC-seq peaks	day3
RUNX3	BYTGTGGTTW	2.84e-30	1.06e-26	4.25e-24	3735	5053	5053	4338	3.16	1319	26.1	714	16.46	9.64	25.9747	day3PalbovsCycling	Up PalbovsCycling ATAC-seq peaks	day3
STAT6	TTCTSWGGAAR	3.76e-28	1.41e-24	5.67e-22	3762	5053	5053	4338	1.06	2228	44.09	1434	33.06	11.03	23.8508	day3PalbovsCycling	Up PalbovsCycling ATAC-seq peaks	day3
ETV4	VRCAGGAARBR	2.39e-28	1.64e-24	6.56e-22	6842	5053	5053	4338	1.1	3821	75.62	2831	65.26	10.36	23.7852	day3PalbovsCycling	Up PalbovsCycling ATAC-seq peaks	day3
ETS2	RDVRGGAARVRRR	8.4e-28	6.17e-24	2.48e-21	7348	5053	5053	4338	1.01	4171	82.55	3177	73.24	9.31	23.2097	day3PalbovsCycling	Up PalbovsCycling ATAC-seq peaks	day3
LYL1	CCAKCTGYTYYCTB	1.88e-27	1.34e-23	5.39e-21	7144	5053	5053	4338	1.2	3747	74.15	2769	63.83	10.32	22.8729	day3PalbovsCycling	Up PalbovsCycling ATAC-seq peaks	day3
TFAP4	YCAGCTGWKB	6.26e-26	1.49e-22	5.97e-20	2379	5053	5053	4338	1.04	1497	29.63	878	20.24	9.39	21.8268	day3PalbovsCycling	Up PalbovsCycling ATAC-seq peaks	day3
NFIC	CYTGGCHBYMWGCCARG	7.35e-26	3.24e-22	1.3e-19	4417	5053	5053	4338	3.03	1652	32.69	997	22.98	9.71	21.4895	day3PalbovsCycling	Up PalbovsCycling ATAC-seq peaks	day3
STAT3	SAYTTCCMRGAA	1.33e-25	3.69e-22	1.48e-19	2782	5053	5053	4338	1.08	1657	32.79	1003	23.12	9.67	21.433	day3PalbovsCycling	Up PalbovsCycling ATAC-seq peaks	day3
STAT4	YTTCYYRGMAV	3.53e-24	1.45e-20	5.81e-18	4103	5053	5053	4338	1.82	1689	33.43	1040	23.97	9.46	19.8386	day3PalbovsCycling	Up PalbovsCycling ATAC-seq peaks	day3
RUNX2	KGKYTGTGGTTTKK	3.38e-23	1.6e-19	6.41e-17	4735	5053	5053	4338	5.33	1100	21.77	605	13.95	7.82	18.7959	day3PalbovsCycling	Up PalbovsCycling ATAC-seq peaks	day3
GATA6	DVAGATAAGAWAA	1.17e-21	2.26e-18	9.08e-16	1937	5053	5053	4338	2.06	868	17.18	451	10.4	6.78	17.6459	day3PalbovsCycling	Up PalbovsCycling ATAC-seq peaks	day3
LEF1	BCCTTTSWWNTBYH	6.34e-22	4.58e-18	1.84e-15	7231	5053	5053	4338	1.79	2691	53.26	1881	43.36	9.9	17.3391	day3PalbovsCycling	Up PalbovsCycling ATAC-seq peaks	day3
NFIA	TTGGCHNRNWGCCAR	8.61e-21	3.44e-17	1.38e-14	3995	5053	5053	4338	1.52	1847	36.55	1196	27.57	8.98	16.4634	day3PalbovsCycling	Up PalbovsCycling ATAC-seq peaks	day3
PRDM6	RRRARGAAAAAAA	1.87e-20	1.21e-16	4.84e-14	6447	5053	5053	4338	1.39	3275	64.81	2407	55.49	9.32	15.9172	day3PalbovsCycling	Up PalbovsCycling ATAC-seq peaks	day3
ETV5	RRRSAGGAARDGRV	1.96e-18	1.41e-14	5.66e-12	7196	5053	5053	4338	1.2	3847	76.13	2953	68.07	8.06	13.8508	day3PalbovsCycling	Up PalbovsCycling ATAC-seq peaks	day3
GATA3	RVAGATAAVAD	3.34e-18	1.7e-14	6.8e-12	5074	5053	5053	4338	1.67	2077	41.1	1409	32.48	8.62	13.7696	day3PalbovsCycling	Up PalbovsCycling ATAC-seq peaks	day3
PRDM1	RAAAGTGAAAGTGR	1.02e-17	3.45e-14	1.38e-11	3372	5053	5053	4338	1.12	1929	38.18	1294	29.83	8.35	13.4622	day3PalbovsCycling	Up PalbovsCycling ATAC-seq peaks	day3
GFI1B	GCWSWGATTT	1.3e-16	4.6e-13	1.84e-10	3526	5053	5053	4338	1.02	2078	41.12	1428	32.92	8.2	12.3372	day3PalbovsCycling	Up PalbovsCycling ATAC-seq peaks	day3
ELF3	RAABVAGGAAGTRR	7.82e-16	2.66e-12	1.07e-09	3397	5053	5053	4338	1.11	1953	38.65	1335	30.77	7.88	11.5751	day3PalbovsCycling	Up PalbovsCycling ATAC-seq peaks	day3
FOXP1	TBTGTTTMY	2.39e-14	1.38e-10	5.53e-08	5779	5053	5053	4338	1.44	2555	50.56	1855	42.76	7.8	9.86012	day3PalbovsCycling	Up PalbovsCycling ATAC-seq peaks	day3
EHF	VWACSAGGAAGTDVS	6.05e-14	1.52e-10	6.11e-08	2518	5053	5053	4338	1.04	1508	29.84	1000	23.05	6.79	9.81816	day3PalbovsCycling	Up PalbovsCycling ATAC-seq peaks	day3
RFX5	GTCABCWGTTGCYRGGSARA	1.27e-13	2.92e-10	1.17e-07	2305	5053	5053	4338	1.35	1188	23.51	754	17.38	6.13	9.53462	day3PalbovsCycling	Up PalbovsCycling ATAC-seq peaks	day3
GATA2	STGBNNNNNDVAGATAAGR	3.42e-13	6.95e-10	2.79e-07	2032	5053	5053	4338	1.27	1084	21.45	679	15.65	5.8	9.15802	day3PalbovsCycling	Up PalbovsCycling ATAC-seq peaks	day3
SIX2	KGAAAYHTGAKMC	1.09e-12	2.98e-09	1.2e-06	2747	5053	5053	4338	1.03	1627	32.2	1110	25.59	6.61	8.52578	day3PalbovsCycling	Up PalbovsCycling ATAC-seq peaks	day3
ERG	RRRSAGGAAGYGG	1.63e-12	7.81e-09	3.13e-06	4787	5053	5053	4338	1.13	2647	52.38	1959	45.16	7.22	8.10735	day3PalbovsCycling	Up PalbovsCycling ATAC-seq peaks	day3
BCL6	YKCTTTCYAGGAA	3.47e-12	1.08e-08	4.33e-06	3109	5053	5053	4338	1.03	1829	36.2	1280	29.51	6.69	7.96658	day3PalbovsCycling	Up PalbovsCycling ATAC-seq peaks	day3
SOX4	BYCTTTGTYYYB	4.59e-12	2.38e-08	9.56e-06	5197	5053	5053	4338	1.1	2845	56.3	2136	49.24	7.06	7.62342	day3PalbovsCycling	Up PalbovsCycling ATAC-seq peaks	day3
STAT1	YCCVTTTCCHGGAAAWCHC	8.63e-11	1.3e-07	5.23e-05	1512	5053	5053	4338	1.14	903	17.87	567	13.07	4.8	6.88606	day3PalbovsCycling	Up PalbovsCycling ATAC-seq peaks	day3
IRF3	RAAARGGAAAVDGAAASDGA	1.41e-10	7.18e-07	0.000288	5105	5053	5053	4338	1.44	2643	52.31	1985	45.76	6.55	6.14388	day3PalbovsCycling	Up PalbovsCycling ATAC-seq peaks	day3
ETV2	RRARRCAGGAARYRGS	3.35e-10	9.8e-07	0.000393	2923	5053	5053	4338	1.05	1710	33.84	1211	27.92	5.92	6.00877	day3PalbovsCycling	Up PalbovsCycling ATAC-seq peaks	day3
IRF7	GAAASYGAAA	3.9e-10	1.64e-06	0.000658	4201	5053	5053	4338	1.24	2102	41.6	1535	35.38	6.22	5.78516	day3PalbovsCycling	Up PalbovsCycling ATAC-seq peaks	day3
FLI1	SRRGGMAGGAAGGRRRGR	5.76e-10	2.68e-06	0.00107	4653	5053	5053	4338	2.18	2100	41.56	1536	35.41	6.15	5.57187	day3PalbovsCycling	Up PalbovsCycling ATAC-seq peaks	day3
IRF2	RAAAVHGAAAGTGAAASTRV	1.95e-09	2.91e-06	0.00117	1488	5053	5053	4338	1.99	673	13.32	409	9.43	3.89	5.53611	day3PalbovsCycling	Up PalbovsCycling ATAC-seq peaks	day3
FOXK1	TGTTTMCHTT	1.89e-09	1.07e-05	0.00427	5647	5053	5053	4338	1.35	2530	50.07	1907	43.96	6.11	4.97062	day3PalbovsCycling	Up PalbovsCycling ATAC-seq peaks	day3
FOXH1	TGTGGATTS	3.41e-08	9.07e-05	0.0364	2663	5053	5053	4338	1.44	1163	23.02	801	18.46	4.56	4.04239	day3PalbovsCycling	Up PalbovsCycling ATAC-seq peaks	day3
MEF2C	DKCTATTTTTRGM	5.25e-08	0.000152	0.0611	2903	5053	5053	4338	12.2	204	4.04	92	2.12	1.92	3.81816	day3PalbovsCycling	Up PalbovsCycling ATAC-seq peaks	day3
ZNF85	AWAGAARWCTGMWGKAATCT	3.12e-07	0.000429	0.172	1377	5053	5053	4338	1.35	720	14.25	469	10.81	3.44	3.36754	day3PalbovsCycling	Up PalbovsCycling ATAC-seq peaks	day3
SIX1	TGWAAYHTGAKMCY	3.66e-07	0.000622	0.249	1699	5053	5053	4338	1.15	918	18.17	623	14.36	3.81	3.20621	day3PalbovsCycling	Up PalbovsCycling ATAC-seq peaks	day3
SMAD3	SYCTSHCWSCWS	2.57e-07	0.00202	0.809	7846	5053	5053	4338	1.03	4287	84.84	3510	80.91	3.93	2.69465	day3PalbovsCycling	Up PalbovsCycling ATAC-seq peaks	day3
MEF2A	DKCTATTTTTRGM	8.7e-07	0.00257	1.03	2952	5053	5053	4338	13.2	196	3.88	94	2.17	1.71	2.59007	day3PalbovsCycling	Up PalbovsCycling ATAC-seq peaks	day3
HSF1	BRGAANSTTCYRGAA	2.63e-06	0.00346	1.39	1317	5053	5053	4338	1.33	677	13.4	448	10.33	3.07	2.46092	day3PalbovsCycling	Up PalbovsCycling ATAC-seq peaks	day3
OSR2	GBYSCWGCTNCTGYDG	1.1e-06	0.00455	1.82	4151	5053	5053	4338	1.05	2327	46.05	1786	41.17	4.88	2.34199	day3PalbovsCycling	Up PalbovsCycling ATAC-seq peaks	day3
RFX2	CKGTTGCCATGGCRACVS	1.33e-05	0.0064	2.57	484	5053	5053	4338	1.19	302	5.98	176	4.06	1.92	2.19382	day3PalbovsCycling	Up PalbovsCycling ATAC-seq peaks	day3
MZF1	RRDRGGGAWTKRR	1.62e-06	0.0081	3.25	5028	5053	5053	4338	1.05	2773	54.88	2171	50.05	4.83	2.09151	day3PalbovsCycling	Up PalbovsCycling ATAC-seq peaks	day3
TCF7	RMMMACATCAAAGGVA	2.78e-06	0.00947	3.8	3427	5053	5053	4338	1.27	1626	32.18	1208	27.85	4.33	2.02365	day3PalbovsCycling	Up PalbovsCycling ATAC-seq peaks	day3
SOX9	AADGGNNBCWTTGTTY	5.82e-06	0.0118	4.72	2033	5053	5053	4338	1.08	1146	22.68	823	18.97	3.71	1.92812	day3PalbovsCycling	Up PalbovsCycling ATAC-seq peaks	day3
E2F3	DDGGCGGGAAA	3.17e-06	0.0164	6.56	5204	5053	5053	4338	1.44	2312	45.75	1783	41.1	4.65	1.78516	day3PalbovsCycling	Up PalbovsCycling ATAC-seq peaks	day3
FOXM1	TGTTTRCTYWKB	4.18e-06	0.0183	7.34	4413	5053	5053	4338	1.04	2443	48.35	1897	43.73	4.62	1.73755	day3PalbovsCycling	Up PalbovsCycling ATAC-seq peaks	day3
SP2	GGSSVGGGGGCGGGGCCDGSGS	7.14e-305	1.01e-305	4.05e-305	14139	21536	21536	8091	1.05	13783	64	350	4.33	59.67	304.996	day10DoxovsCycling	Down DoxovsCycling ATAC-seq peaks	day10
SP3	SGVVGGGGGCGGGGCBRGSS	1.63e-305	2.63e-305	1.06e-305	16142	21536	21536	8091	1.06	15170	70.44	872	10.78	59.66	304.58	day10DoxovsCycling	Down DoxovsCycling ATAC-seq peaks	day10
E2F4	SRGGGCGGGAARD	9.54e-305	1.14e-305	4.55e-305	11895	21536	21536	8091	1.02	11559	53.67	336	4.15	49.52	304.943	day10DoxovsCycling	Down DoxovsCycling ATAC-seq peaks	day10
MECP2	SCCGGRR	2.07e-305	2.23e-305	8.94e-305	10748	21536	21536	8091	1.01	10512	48.81	236	2.92	45.89	304.652	day10DoxovsCycling	Down DoxovsCycling ATAC-seq peaks	day10
KLF3	GGRGVDGGGCGGGGCYGGG	8.93e-305	1.26e-305	5.05e-305	14100	21536	21536	8091	1.15	12879	59.8	782	9.67	50.13	304.9	day10DoxovsCycling	Down DoxovsCycling ATAC-seq peaks	day10
SP1	VGGGGGCGGGGCCKGGGGGGGG	4.27e-305	3.82e-305	1.53e-305	8935	21536	21536	8091	1.14	8811	40.91	124	1.53	39.38	304.418	day10DoxovsCycling	Down DoxovsCycling ATAC-seq peaks	day10
KLF12	VGGGGCGGGGC	7.04e-305	7.61e-305	3.05e-305	10816	21536	21536	8091	1.02	10412	48.35	404	4.99	43.36	304.119	day10DoxovsCycling	Down DoxovsCycling ATAC-seq peaks	day10
KLF6	GSRRGGGHGGGGMHGGGRV	1.63e-305	2.94e-305	1.18e-305	18069	21536	21536	8091	1.31	14951	69.42	1714	21.18	48.24	304.532	day10DoxovsCycling	Down DoxovsCycling ATAC-seq peaks	day10
E2F1	RRNKGGCGGGAARR	6.3e-305	6.93e-305	2.78e-305	11005	21536	21536	8091	1.02	10402	48.3	574	7.09	41.21	304.159	day10DoxovsCycling	Down DoxovsCycling ATAC-seq peaks	day10
WT1	RGGVGGGGGAGGRGGVGGRG	5.75e-305	8.56e-305	3.43e-305	14891	21536	21536	8091	1.09	13365	62.06	1445	17.86	44.2	304.068	day10DoxovsCycling	Down DoxovsCycling ATAC-seq peaks	day10
THAP1	SGCCGCCATSTYGGSYBCGGGC	1.1e-305	9.58e-305	3.84e-305	8740	21536	21536	8091	1.07	8481	39.38	259	3.2	36.18	304.019	day10DoxovsCycling	Down DoxovsCycling ATAC-seq peaks	day10
PATZ1	GGGGMGGGGGMKGGRRVGGVRG	9.88e-305	1.84e-305	7.38e-305	18643	21536	21536	8091	1.2	15703	72.92	2355	29.11	43.81	304.735	day10DoxovsCycling	Down DoxovsCycling ATAC-seq peaks	day10
MBD2	SSGKCCGGMGR	1.06e-305	7.33e-305	2.94e-305	6923	21536	21536	8091	1.01	6878	31.94	41	0.51	31.43	304.135	day10DoxovsCycling	Down DoxovsCycling ATAC-seq peaks	day10
SP4	SRGVARGRGGCGGRGCHDRR	1.1e-305	2e-305	8.03e-305	18206	21536	21536	8091	1.67	13699	63.61	1643	20.31	43.3	304.699	day10DoxovsCycling	Down DoxovsCycling ATAC-seq peaks	day10
EGR1	VDRDGCGKGGGYGGRRR	5.39e-305	8.28e-305	3.32e-305	15370	21536	21536	8091	1.02	13654	63.4	1697	20.97	42.43	304.082	day10DoxovsCycling	Down DoxovsCycling ATAC-seq peaks	day10
ZIC1	KGGGWGGTS	2.54e-305	3.59e-305	1.44e-305	14131	21536	21536	8091	1.01	12702	58.98	1422	17.58	41.4	304.445	day10DoxovsCycling	Down DoxovsCycling ATAC-seq peaks	day10
KLF15	RGGGMGGRGVDGGGGGRGG	9.41e-305	1.44e-305	5.76e-305	15274	21536	21536	8091	1.44	12656	58.77	1514	18.71	40.06	304.842	day10DoxovsCycling	Down DoxovsCycling ATAC-seq peaks	day10
TFDP1	RRRRGGCGGGAARN	3.97e-305	5.49e-305	2.2e-305	13847	21536	21536	8091	1.02	12406	57.61	1441	17.81	39.8	304.26	day10DoxovsCycling	Down DoxovsCycling ATAC-seq peaks	day10
KLF9	GRRGKGGGCGTGGCC	9.13e-305	6.84e-305	2.74e-305	7490	21536	21536	8091	1.04	7215	33.5	275	3.4	30.1	304.165	day10DoxovsCycling	Down DoxovsCycling ATAC-seq peaks	day10
KLF5	WGGGTGKGGCDGGG	1.08e-305	1.6e-305	6.41e-305	14761	21536	21536	8091	1.02	12967	60.21	1786	22.07	38.14	304.796	day10DoxovsCycling	Down DoxovsCycling ATAC-seq peaks	day10
E2F7	GDGGCGGGAARDR	7.06e-305	1.33e-305	5.35e-305	18898	21536	21536	8091	1.31	14373	66.74	2301	28.44	38.3	304.876	day10DoxovsCycling	Down DoxovsCycling ATAC-seq peaks	day10
SALL4	GSDGGGWGGG	1.47e-305	2.78e-305	1.12e-305	18985	21536	21536	8091	1.2	14984	69.58	2665	32.94	36.64	304.556	day10DoxovsCycling	Down DoxovsCycling ATAC-seq peaks	day10
EGR2	GRGRRKGWGKGGGHGGRG	2.17e-305	3.69e-305	1.48e-305	16980	21536	21536	8091	1.19	13846	64.29	2266	28.01	36.28	304.433	day10DoxovsCycling	Down DoxovsCycling ATAC-seq peaks	day10
KLF4	WGGGYGKGGC	4.26e-305	4.57e-305	1.83e-305	10723	21536	21536	8091	1.01	9674	44.92	1049	12.97	31.95	304.34	day10DoxovsCycling	Down DoxovsCycling ATAC-seq peaks	day10
E2F6	DGGGCGGGARRVR	1.31e-305	2.15e-305	8.63e-305	16483	21536	21536	8091	1.1	13445	62.43	2273	28.09	34.34	304.668	day10DoxovsCycling	Down DoxovsCycling ATAC-seq peaks	day10
ZFX	SCAGGCCBCR	9.45e-305	9.85e-305	3.95e-305	10423	21536	21536	8091	1.28	8126	37.73	888	10.98	26.75	304.007	day10DoxovsCycling	Down DoxovsCycling ATAC-seq peaks	day10
MAZ	GGGGGAGGGGGDGRGRRRGRRG	3.86e-305	7.55e-305	3.03e-305	19583	21536	21536	8091	1.48	14917	69.27	3199	39.54	29.73	304.122	day10DoxovsCycling	Down DoxovsCycling ATAC-seq peaks	day10
CTCFL	GCCDSYAGGGGGCGCYV	1.56e-305	7.17e-305	2.88e-305	4602	21536	21536	8091	1.04	4425	20.55	177	2.19	18.36	304.144	day10DoxovsCycling	Down DoxovsCycling ATAC-seq peaks	day10
NRF1	CWSTGCGCATGCGCRDS	2.75e-305	7.65e-305	3.07e-305	2786	21536	21536	8091	1.06	2755	12.79	31	0.38	12.41	304.116	day10DoxovsCycling	Down DoxovsCycling ATAC-seq peaks	day10
TAF1	RARRWGGCGGMGGMGR	3.77e-305	6.87e-305	2.76e-305	18222	21536	21536	8091	1.22	13545	62.89	3035	37.51	25.38	304.163	day10DoxovsCycling	Down DoxovsCycling ATAC-seq peaks	day10
E2F2	GGCGCGAAAC	3.25e-296	9.11e-293	3.65e-290	2803	21536	21536	8091	1.02	2711	12.59	68	0.84	11.75	292.04	day10DoxovsCycling	Down DoxovsCycling ATAC-seq peaks	day10
ELK4	SVCCGGAAGTGV	1.7e-235	1.07e-231	4.3e-229	6302	21536	21536	8091	1.31	4799	22.28	568	7.02	15.26	230.971	day10DoxovsCycling	Down DoxovsCycling ATAC-seq peaks	day10
VEZF1	GGRRRRGRRGGAGGGGGRGRRR	5.32e-227	1.13e-222	4.55e-220	21344	21536	21536	8091	2.1	14112	65.53	3628	44.84	20.69	221.947	day10DoxovsCycling	Down DoxovsCycling ATAC-seq peaks	day10
ETV1	SRCCGGAAGYG	5.48e-191	5.31e-187	2.13e-184	9687	21536	21536	8091	1.04	7974	37.03	1585	19.59	17.44	186.275	day10DoxovsCycling	Down DoxovsCycling ATAC-seq peaks	day10
RFX1	SSSSCBGTTGCCAKGGVRACSS	4.19e-187	1.43e-183	5.72e-181	3407	21536	21536	8091	1.1	3105	14.42	281	3.47	10.95	182.845	day10DoxovsCycling	Down DoxovsCycling ATAC-seq peaks	day10
E2F3	DDGGCGGGAAA	1.87e-176	3.36e-172	1.35e-169	17938	21536	21536	8091	1.05	13833	64.23	3721	45.99	18.24	171.474	day10DoxovsCycling	Down DoxovsCycling ATAC-seq peaks	day10
GABPA	GVVRCCGGAAGTGV	1.32e-162	1.08e-158	4.35e-156	8228	21536	21536	8091	1.33	6008	27.9	1085	13.41	14.49	157.967	day10DoxovsCycling	Down DoxovsCycling ATAC-seq peaks	day10
CTCF	YGGCCACCAGRKGGCRSYV	3.73e-159	1.07e-155	4.28e-153	2863	21536	21536	8091	1.07	2630	12.21	233	2.88	9.33	154.971	day10DoxovsCycling	Down DoxovsCycling ATAC-seq peaks	day10
E2F5	SGCGCSAAAH	7.34e-135	1.09e-131	4.35e-129	1479	21536	21536	8091	1.02	1426	6.62	53	0.66	5.96	130.963	day10DoxovsCycling	Down DoxovsCycling ATAC-seq peaks	day10
AHR	DTYGCGTGM	3.24e-133	8.98e-130	3.6e-127	2767	21536	21536	8091	1.01	2510	11.65	257	3.18	8.47	129.047	day10DoxovsCycling	Down DoxovsCycling ATAC-seq peaks	day10
MXI1	VCACGTGGSNGSBGS	1.59e-121	8.11e-118	3.25e-115	5113	21536	21536	8091	1.01	4362	20.25	751	9.28	10.97	117.091	day10DoxovsCycling	Down DoxovsCycling ATAC-seq peaks	day10
ELK1	RCCGGAAGTGV	7.82e-101	5.38e-97	2.16e-94	6881	21536	21536	8091	10.5	1365	6.34	87	1.08	5.26	96.2692	day10DoxovsCycling	Down DoxovsCycling ATAC-seq peaks	day10
KLF8	CAGGGKGTG	9.81e-94	5.49e-90	2.2e-87	5598	21536	21536	8091	1.01	4660	21.64	936	11.57	10.07	89.2604	day10DoxovsCycling	Down DoxovsCycling ATAC-seq peaks	day10
ZNF76	RRKGCMTKCTGGGARWTGTAGT	1.21e-84	4.96e-81	1.99e-78	4094	21536	21536	8091	90.6	918	4.26	36	0.44	3.82	80.3045	day10DoxovsCycling	Down DoxovsCycling ATAC-seq peaks	day10
ARNT	STACGTGMC	3.05e-76	9.15e-73	3.67e-70	2995	21536	21536	8091	1.01	2574	11.95	415	5.13	6.82	72.0386	day10DoxovsCycling	Down DoxovsCycling ATAC-seq peaks	day10
NFYB	YRRCCAATSAGMR	1.08e-62	5.46e-59	2.19e-56	5033	21536	21536	8091	25.1	1373	6.38	159	1.97	4.41	58.2628	day10DoxovsCycling	Down DoxovsCycling ATAC-seq peaks	day10
ELF2	RAVCCGGAAGTGR	1.72e-62	1.96e-58	7.87e-56	11425	21536	21536	8091	4.66	3317	15.4	671	8.29	7.11	57.7077	day10DoxovsCycling	Down DoxovsCycling ATAC-seq peaks	day10
RFX2	CKGTTGCCATGGCRACVS	6.81e-56	1.34e-52	5.39e-50	1973	21536	21536	8091	21.7	751	3.49	47	0.58	2.91	51.8729	day10DoxovsCycling	Down DoxovsCycling ATAC-seq peaks	day10
USF2	GGGTCACGTGRBSVSSSSB	5.29e-54	1.26e-50	5.06e-48	2386	21536	21536	8091	28	527	2.45	15	0.19	2.26	49.8996	day10DoxovsCycling	Down DoxovsCycling ATAC-seq peaks	day10
TFEB	RGTCACGTG	1.25e-49	1.14e-46	4.58e-44	911	21536	21536	8091	2.46	820	3.81	70	0.87	2.94	45.9431	day10DoxovsCycling	Down DoxovsCycling ATAC-seq peaks	day10
MAX	VRGCACGTGG	1.77e-49	9.59e-46	3.85e-43	5407	21536	21536	8091	1.48	2980	13.84	630	7.79	6.05	45.0182	day10DoxovsCycling	Down DoxovsCycling ATAC-seq peaks	day10
HIC1	GGGKTGCCC	9.02e-44	4.27e-40	1.71e-37	4733	21536	21536	8091	1.08	3675	17.06	870	10.75	6.31	39.3696	day10DoxovsCycling	Down DoxovsCycling ATAC-seq peaks	day10
HIF1A	GDACGTGM	3.48e-43	1.67e-39	6.71e-37	4808	21536	21536	8091	2.17	1102	5.12	145	1.79	3.33	38.7773	day10DoxovsCycling	Down DoxovsCycling ATAC-seq peaks	day10
ZBTB6	GGWGMTGGAGCCD	2.57e-37	2.14e-33	8.58e-31	8320	21536	21536	8091	1.05	6380	29.62	1805	22.31	7.31	32.6696	day10DoxovsCycling	Down DoxovsCycling ATAC-seq peaks	day10
EPAS1	VTACGTGMC	2.64e-34	7.14e-31	2.86e-28	2700	21536	21536	8091	1.01	2221	10.31	479	5.92	4.39	30.1463	day10DoxovsCycling	Down DoxovsCycling ATAC-seq peaks	day10
HINFP	DMSHHMGCGGACGTTV	2.2e-30	1.59e-27	6.39e-25	724	21536	21536	8091	1.04	649	3.01	74	0.91	2.1	26.7986	day10DoxovsCycling	Down DoxovsCycling ATAC-seq peaks	day10
ELF1	VRACCCGGAAGTGS	5.42e-31	5.33e-27	2.14e-24	9844	21536	21536	8091	6.41	2275	10.56	512	6.33	4.23	26.2733	day10DoxovsCycling	Down DoxovsCycling ATAC-seq peaks	day10
USF1	RGTCACGTGRBS	2.39e-30	5.7e-27	2.29e-24	2389	21536	21536	8091	53.1	377	1.75	21	0.26	1.49	26.2441	day10DoxovsCycling	Down DoxovsCycling ATAC-seq peaks	day10
ATF1	HRRTGACGYMA	3.06e-30	2.62e-26	1.05e-23	8565	21536	21536	8091	11.9	445	2.07	33	0.41	1.66	25.5817	day10DoxovsCycling	Down DoxovsCycling ATAC-seq peaks	day10
NFYC	BBRRCCAATCAGMR	4.79e-30	4.03e-26	1.62e-23	8416	21536	21536	8091	13.4	1440	6.69	275	3.4	3.29	25.3947	day10DoxovsCycling	Down DoxovsCycling ATAC-seq peaks	day10
NFYA	BYRRCCAATCAGAR	2.86e-29	1.65e-25	6.6e-23	5762	21536	21536	8091	18.5	1432	6.65	276	3.41	3.24	24.7825	day10DoxovsCycling	Down DoxovsCycling ATAC-seq peaks	day10
SNAI1	SCAGGTGK	1.84e-28	1.3e-24	5.22e-22	7055	21536	21536	8091	1.37	4927	22.88	1383	17.09	5.79	23.8861	day10DoxovsCycling	Down DoxovsCycling ATAC-seq peaks	day10
CREB1	NRRTGACGTMA	6.38e-26	4.61e-22	1.85e-19	7236	21536	21536	8091	16.4	431	2	38	0.47	1.53	21.3363	day10DoxovsCycling	Down DoxovsCycling ATAC-seq peaks	day10
TFAP4	YCAGCTGWKB	2.07e-23	1.41e-19	5.64e-17	6804	21536	21536	8091	1.02	5248	24.37	1538	19.01	5.36	18.8508	day10DoxovsCycling	Down DoxovsCycling ATAC-seq peaks	day10
CREM	CRVTGACGTCA	3.68e-23	1.76e-19	7.07e-17	4783	21536	21536	8091	45.8	320	1.49	22	0.27	1.22	18.7545	day10DoxovsCycling	Down DoxovsCycling ATAC-seq peaks	day10
ATF3	GGTSACGTGAB	7.63e-23	4.19e-19	1.68e-16	5493	21536	21536	8091	6.8	869	4.04	149	1.84	2.2	18.3778	day10DoxovsCycling	Down DoxovsCycling ATAC-seq peaks	day10
ZFP42	GGCMGCCATTTT	3.39e-20	2.58e-16	1.04e-13	7622	21536	21536	8091	19.6	910	4.23	170	2.1	2.13	15.5884	day10DoxovsCycling	Down DoxovsCycling ATAC-seq peaks	day10
ETS1	RRRCMGGAAGTGG	8.36e-20	1.12e-15	4.49e-13	13402	21536	21536	8091	5.02	4074	18.92	1172	14.49	4.43	14.9508	day10DoxovsCycling	Down DoxovsCycling ATAC-seq peaks	day10
MITF	TCACGTGACC	1.84e-17	6.84e-14	2.74e-11	3711	21536	21536	8091	95.9	150	0.7	3	0.04	0.66	13.1649	day10DoxovsCycling	Down DoxovsCycling ATAC-seq peaks	day10
TFE3	RGTCACGTGA	2.27e-16	9.13e-13	3.66e-10	4031	21536	21536	8091	82.2	184	0.85	9	0.11	0.74	12.0395	day10DoxovsCycling	Down DoxovsCycling ATAC-seq peaks	day10
RFX3	BGTTRCCATGGYRA	5.81e-16	1.03e-12	4.14e-10	1778	21536	21536	8091	72.3	401	1.86	54	0.67	1.19	11.9872	day10DoxovsCycling	Down DoxovsCycling ATAC-seq peaks	day10
OSR2	GBYSCWGCTNCTGYDG	1.9e-16	2.46e-12	9.88e-10	12990	21536	21536	8091	67.3	258	1.2	22	0.27	0.93	11.6091	day10DoxovsCycling	Down DoxovsCycling ATAC-seq peaks	day10
MTF1	MGKGCCGTGTGCAAARS	4.82e-13	4.85e-10	1.94e-07	1005	21536	21536	8091	1.26	750	3.48	157	1.94	1.54	9.31426	day10DoxovsCycling	Down DoxovsCycling ATAC-seq peaks	day10
NR2C2	GSTYMVRGGTCA	2.66e-12	1.48e-08	5.93e-06	5561	21536	21536	8091	1.02	4247	19.72	1314	16.24	3.48	7.82974	day10DoxovsCycling	Down DoxovsCycling ATAC-seq peaks	day10
BACH1	TGCTGAGTCABSS	2.36e-11	1.9e-07	7.63e-05	8065	21536	21536	8091	174	168	0.78	14	0.17	0.61	6.72125	day10DoxovsCycling	Down DoxovsCycling ATAC-seq peaks	day10
RUNX3	BYTGTGGTTW	7e-08	0.000585	0.235	8361	21536	21536	8091	7.88	2044	9.49	611	7.55	1.94	3.23284	day10DoxovsCycling	Down DoxovsCycling ATAC-seq peaks	day10
MYC	RCCACGTGCTB	1.75e-07	0.000781	0.313	4454	21536	21536	8091	4.33	1106	5.14	303	3.74	1.4	3.10735	day10DoxovsCycling	Down DoxovsCycling ATAC-seq peaks	day10
FLI1	SRRGGMAGGAAGGRRRGR	5.99e-08	0.00101	0.404	16834	21536	21536	8091	7.84	5444	25.28	1806	22.32	2.96	2.99568	day10DoxovsCycling	Down DoxovsCycling ATAC-seq peaks	day10
RUNX1	BYTGTGGTTWB	1.88e-07	0.00169	0.676	9000	21536	21536	8091	49.8	621	2.88	150	1.85	1.03	2.77211	day10DoxovsCycling	Down DoxovsCycling ATAC-seq peaks	day10
NFE2	VVRTGACTCAGCA	2.87e-07	0.00235	0.942	8193	21536	21536	8091	293	132	0.61	15	0.19	0.42	2.62893	day10DoxovsCycling	Down DoxovsCycling ATAC-seq peaks	day10
SNAI2	RRCAGGTGCN	1.35e-06	0.00466	1.87	3449	21536	21536	8091	2.59	2075	9.64	638	7.89	1.75	2.33161	day10DoxovsCycling	Down DoxovsCycling ATAC-seq peaks	day10
BACH2	TGCTGAGTCAB	6.33e-07	0.00675	2.71	10705	21536	21536	8091	254	100	0.46	9	0.11	0.35	2.1707	day10DoxovsCycling	Down DoxovsCycling ATAC-seq peaks	day10
NFIC	CYTGGCHBYMWGCCARG	1.06e-06	0.0106	4.26	10112	21536	21536	8091	2.8	3511	16.3	1138	14.07	2.23	1.97469	day10DoxovsCycling	Down DoxovsCycling ATAC-seq peaks	day10
RUNX1	BYTGTGGTTWB	2.39e-29	1.61e-26	6.47e-24	674	951	951	213	1.05	622	65.4	50	23.47	41.93	25.7932	day10Doxovsday3Doxo	Down Doxovsday3Doxo ATAC-seq peaks	day10
RUNX3	BYTGTGGTTW	1.61e-27	1.07e-24	4.3e-22	665	951	951	213	1.2	585	61.51	45	21.13	40.38	23.9706	day10Doxovsday3Doxo	Down Doxovsday3Doxo ATAC-seq peaks	day10
RUNX2	KGKYTGTGGTTTKK	1.65e-23	1.25e-20	5.01e-18	756	951	951	213	1.03	682	71.71	74	34.74	36.97	19.9031	day10Doxovsday3Doxo	Down Doxovsday3Doxo ATAC-seq peaks	day10
CEBPB	DRTTRYGCAATM	1.77e-15	6.28e-13	2.52e-10	354	951	951	213	1.03	332	34.91	20	9.39	25.52	12.202	day10Doxovsday3Doxo	Down Doxovsday3Doxo ATAC-seq peaks	day10
CEBPD	VTTGCRCMAYC	4.04e-15	1.79e-12	7.18e-10	443	951	951	213	1.25	354	37.22	24	11.27	25.95	11.7471	day10Doxovsday3Doxo	Down Doxovsday3Doxo ATAC-seq peaks	day10
NFIC	CYTGGCHBYMWGCCARG	3.53e-09	2.05e-06	0.00082	580	951	951	213	4.25	244	25.66	18	8.45	17.21	5.68825	day10Doxovsday3Doxo	Down Doxovsday3Doxo ATAC-seq peaks	day10
EGR1	VDRDGCGKGGGYGGRRR	5.39e-09	3.38e-06	0.00136	627	951	951	213	1.73	458	48.16	57	26.76	21.4	5.47108	day10Doxovsday3Doxo	Down Doxovsday3Doxo ATAC-seq peaks	day10
EGR2	GRGRRKGWGKGGGHGGRG	2.06e-08	1.38e-05	0.00553	670	951	951	213	3.12	394	41.43	46	21.6	19.83	4.86012	day10Doxovsday3Doxo	Down Doxovsday3Doxo ATAC-seq peaks	day10
ZIC1	KGGGWGGTS	6.1e-08	4.02e-05	0.0161	660	951	951	213	1.02	572	60.15	85	39.91	20.24	4.39577	day10Doxovsday3Doxo	Down Doxovsday3Doxo ATAC-seq peaks	day10
E2F1	RRNKGGCGGGAARR	1.7e-07	4.93e-05	0.0198	289	951	951	213	1.02	264	27.76	25	11.74	16.02	4.30715	day10Doxovsday3Doxo	Down Doxovsday3Doxo ATAC-seq peaks	day10
KLF5	WGGGTGKGGCDGGG	1.21e-07	7.3e-05	0.0293	602	951	951	213	1.15	509	53.52	72	33.8	19.72	4.13668	day10Doxovsday3Doxo	Down Doxovsday3Doxo ATAC-seq peaks	day10
SALL4	GSDGGGWGGG	1.56e-07	0.000137	0.0548	877	951	951	213	3.28	465	48.9	63	29.58	19.32	3.86328	day10Doxovsday3Doxo	Down Doxovsday3Doxo ATAC-seq peaks	day10
KLF4	WGGGYGKGGC	1.18e-06	0.000455	0.183	386	951	951	213	1.16	324	34.07	38	17.84	16.23	3.34199	day10Doxovsday3Doxo	Down Doxovsday3Doxo ATAC-seq peaks	day10
TFDP1	RRRRGGCGGGAARN	1.25e-06	0.000554	0.222	442	951	951	213	1.06	381	40.06	49	23	17.06	3.25649	day10Doxovsday3Doxo	Down Doxovsday3Doxo ATAC-seq peaks	day10
KLF6	GSRRGGGHGGGGMHGGGRV	9.28e-07	0.000619	0.248	667	951	951	213	3.4	373	39.22	47	22.07	17.15	3.20831	day10Doxovsday3Doxo	Down Doxovsday3Doxo ATAC-seq peaks	day10
E2F3	DDGGCGGGAAA	1.08e-06	0.000781	0.313	725	951	951	213	1.1	596	62.67	95	44.6	18.07	3.10735	day10Doxovsday3Doxo	Down Doxovsday3Doxo ATAC-seq peaks	day10
NFIA	TTGGCHNRNWGCCAR	1.87e-06	0.000916	0.367	490	951	951	213	1.79	271	28.5	29	13.62	14.88	3.0381	day10Doxovsday3Doxo	Down Doxovsday3Doxo ATAC-seq peaks	day10
OSR2	GBYSCWGCTNCTGYDG	1.61e-06	0.000927	0.372	577	951	951	213	2.29	343	36.07	42	19.72	16.35	3.03292	day10Doxovsday3Doxo	Down Doxovsday3Doxo ATAC-seq peaks	day10
SP3	SGVVGGGGGCGGGGCBRGSS	3.09e-06	0.00158	0.633	512	951	951	213	1.09	448	47.11	64	30.05	17.06	2.80134	day10Doxovsday3Doxo	Down Doxovsday3Doxo ATAC-seq peaks	day10
E2F6	DGGGCGGGARRVR	4.43e-06	0.00267	1.07	604	951	951	213	3.48	236	24.82	24	11.27	13.55	2.57349	day10Doxovsday3Doxo	Down Doxovsday3Doxo ATAC-seq peaks	day10
SP2	GGSSVGGGGGCGGGGCCDGSGS	7.9e-06	0.00285	1.14	361	951	951	213	37.3	69	7.26	1	0.47	6.79	2.54516	day10Doxovsday3Doxo	Down Doxovsday3Doxo ATAC-seq peaks	day10
PATZ1	GGGGMGGGGGMKGGRRVGGVRG	5.42e-06	0.0034	1.36	628	951	951	213	5.16	318	33.44	39	18.31	15.13	2.46852	day10Doxovsday3Doxo	Down Doxovsday3Doxo ATAC-seq peaks	day10
SP4	SRGVARGRGGCGGRGCHDRR	6.84e-06	0.0041	1.64	601	951	951	213	1.56	456	47.95	67	31.46	16.49	2.38722	day10Doxovsday3Doxo	Down Doxovsday3Doxo ATAC-seq peaks	day10
LYL1	CCAKCTGYTYYCTB	4.3e-06	0.00412	1.65	960	951	951	213	1.04	802	84.33	150	70.42	13.91	2.3851	day10Doxovsday3Doxo	Down Doxovsday3Doxo ATAC-seq peaks	day10
E2F7	GDGGCGGGAARDR	8.25e-06	0.00544	2.18	661	951	951	213	1.02	568	59.73	92	43.19	16.54	2.2644	day10Doxovsday3Doxo	Down Doxovsday3Doxo ATAC-seq peaks	day10
KLF3	GGRGVDGGGCGGGGCYGGG	1.29e-05	0.00602	2.41	469	951	951	213	1.49	368	38.7	50	23.47	15.23	2.2204	day10Doxovsday3Doxo	Down Doxovsday3Doxo ATAC-seq peaks	day10
KLF15	RGGGMGGRGVDGGGGGRGG	2.25e-05	0.0109	4.36	486	951	951	213	1.35	403	42.38	58	27.23	15.15	1.96257	day10Doxovsday3Doxo	Down Doxovsday3Doxo ATAC-seq peaks	day10
THAP1	SGCCGCCATSTYGGSYBCGGGC	4.85e-05	0.0123	4.93	255	951	951	213	1.18	224	23.55	25	11.74	11.81	1.91009	day10Doxovsday3Doxo	Down Doxovsday3Doxo ATAC-seq peaks	day10
DBP	VTTATGYAABM	4.79e-05	0.0154	6.18	324	951	951	213	1.71	189	19.87	19	8.92	10.95	1.81248	day10Doxovsday3Doxo	Down Doxovsday3Doxo ATAC-seq peaks	day10
RFX1	SSSSCBGTTGCCAKGGVRACSS	0.000163	0.0201	8.06	125	951	951	213	1.27	110	11.57	8	3.76	7.81	1.6968	day10Doxovsday3Doxo	Down Doxovsday3Doxo ATAC-seq peaks	day10
SP3	SGVVGGGGGCGGGGCBRGSS	7.58e-254	9.06e-251	3.63e-248	1195	1662	1662	1747	1.05	1036	62.33	156	8.93	53.4	250.043	day10PalbovsCycling	Down PalbovsCycling ATAC-seq peaks	day10
SP2	GGSSVGGGGGCGGGGCCDGSGS	2.06e-224	1.82e-221	7.3e-219	885	1662	1662	1747	1.17	799	48.07	60	3.43	44.64	220.74	day10PalbovsCycling	Down PalbovsCycling ATAC-seq peaks	day10
KLF6	GSRRGGGHGGGGMHGGGRV	4.81e-210	7.36e-207	2.95e-204	1529	1662	1662	1747	1.09	1167	70.22	330	18.89	51.33	206.133	day10PalbovsCycling	Down PalbovsCycling ATAC-seq peaks	day10
SALL4	GSDGGGWGGG	2.96e-201	5.65e-198	2.27e-195	1910	1662	1662	1747	1.04	1349	81.17	540	30.91	50.26	197.248	day10PalbovsCycling	Down PalbovsCycling ATAC-seq peaks	day10
ZIC1	KGGGWGGTS	4.56e-194	6.39e-191	2.56e-188	1401	1662	1662	1747	1.01	1096	65.94	298	17.06	48.88	190.194	day10PalbovsCycling	Down PalbovsCycling ATAC-seq peaks	day10
KLF3	GGRGVDGGGCGGGGCYGGG	1.18e-176	1.21e-173	4.87e-171	1028	1662	1662	1747	1.08	859	51.68	154	8.82	42.86	172.917	day10PalbovsCycling	Down PalbovsCycling ATAC-seq peaks	day10
PATZ1	GGGGMGGGGGMKGGRRVGGVRG	3.53e-173	5.59e-170	2.24e-167	1584	1662	1662	1747	1.16	1155	69.49	394	22.55	46.94	169.253	day10PalbovsCycling	Down PalbovsCycling ATAC-seq peaks	day10
EGR1	VDRDGCGKGGGYGGRRR	2.5e-172	3.38e-169	1.35e-166	1350	1662	1662	1747	1.03	1048	63.06	300	17.17	45.89	168.471	day10PalbovsCycling	Down PalbovsCycling ATAC-seq peaks	day10
SP4	SRGVARGRGGCGGRGCHDRR	1.89e-164	2.85e-161	1.14e-158	1504	1662	1662	1747	1.14	1088	65.46	351	20.09	45.37	160.545	day10PalbovsCycling	Down PalbovsCycling ATAC-seq peaks	day10
KLF5	WGGGTGKGGCDGGG	4.57e-159	6.17e-156	2.47e-153	1351	1662	1662	1747	1.03	1031	62.03	313	17.92	44.11	155.21	day10PalbovsCycling	Down PalbovsCycling ATAC-seq peaks	day10
WT1	RGGVGGGGGAGGRGGVGGRG	6.81e-149	8.07e-146	3.23e-143	1184	1662	1662	1747	1.08	930	55.96	253	14.48	41.48	145.093	day10PalbovsCycling	Down PalbovsCycling ATAC-seq peaks	day10
EGR2	GRGRRKGWGKGGGHGGRG	4.65e-141	7.29e-138	2.92e-135	1569	1662	1662	1747	1.15	1097	66	413	23.64	42.36	137.137	day10PalbovsCycling	Down PalbovsCycling ATAC-seq peaks	day10
THAP1	SGCCGCCATSTYGGSYBCGGGC	7.6e-139	4.46e-136	1.79e-133	587	1662	1662	1747	1.09	544	32.73	42	2.4	30.33	135.351	day10PalbovsCycling	Down PalbovsCycling ATAC-seq peaks	day10
MECP2	SCCGGRR	1.03e-129	5.86e-127	2.35e-124	567	1662	1662	1747	1.04	509	30.63	38	2.18	28.45	126.232	day10PalbovsCycling	Down PalbovsCycling ATAC-seq peaks	day10
E2F4	SRGGGCGGGAARD	2.95e-129	1.9e-126	7.62e-124	645	1662	1662	1747	1.03	575	34.6	67	3.84	30.76	125.721	day10PalbovsCycling	Down PalbovsCycling ATAC-seq peaks	day10
KLF15	RGGGMGGRGVDGGGGGRGG	1.93e-129	2.41e-126	9.65e-124	1246	1662	1662	1747	1.25	913	54.93	281	16.08	38.85	125.618	day10PalbovsCycling	Down PalbovsCycling ATAC-seq peaks	day10
KLF12	VGGGGCGGGGC	3.95e-126	2.71e-123	1.09e-120	685	1662	1662	1747	1.02	601	36.16	84	4.81	31.35	122.567	day10PalbovsCycling	Down PalbovsCycling ATAC-seq peaks	day10
E2F1	RRNKGGCGGGAARR	2.72e-121	1.94e-118	7.77e-116	712	1662	1662	1747	1.03	614	36.94	98	5.61	31.33	117.712	day10PalbovsCycling	Down PalbovsCycling ATAC-seq peaks	day10
E2F7	GDGGCGGGAARDR	2.52e-118	4.11e-115	1.65e-112	1629	1662	1662	1747	1.02	1125	67.69	500	28.62	39.07	114.386	day10PalbovsCycling	Down PalbovsCycling ATAC-seq peaks	day10
E2F6	DGGGCGGGARRVR	7.2e-113	1.07e-109	4.31e-107	1491	1662	1662	1747	1.41	891	53.61	302	17.29	36.32	108.971	day10PalbovsCycling	Down PalbovsCycling ATAC-seq peaks	day10
SP1	VGGGGGCGGGGCCKGGGGGGGG	4.21e-112	1.96e-109	7.85e-107	465	1662	1662	1747	1.18	436	26.23	29	1.66	24.57	108.708	day10PalbovsCycling	Down PalbovsCycling ATAC-seq peaks	day10
ZFX	SCAGGCCBCR	5.45e-108	5.45e-105	2.18e-102	1000	1662	1662	1747	1.03	767	46.15	219	12.54	33.61	104.264	day10PalbovsCycling	Down PalbovsCycling ATAC-seq peaks	day10
MAZ	GGGGGAGGGGGDGRGRRRGRRG	5.2e-106	9.66e-103	3.87e-100	1856	1662	1662	1747	1.41	1165	70.1	578	33.09	37.01	102.015	day10PalbovsCycling	Down PalbovsCycling ATAC-seq peaks	day10
TFDP1	RRRRGGCGGGAARN	1.02e-101	1.06e-98	4.27e-96	1043	1662	1662	1747	1.04	787	47.35	248	14.2	33.15	97.9747	day10PalbovsCycling	Down PalbovsCycling ATAC-seq peaks	day10
MBD2	SSGKCCGGMGR	2.83e-94	9.24e-92	3.71e-89	327	1662	1662	1747	1.01	319	19.19	8	0.46	18.73	91.0343	day10PalbovsCycling	Down PalbovsCycling ATAC-seq peaks	day10
KLF4	WGGGYGKGGC	1.56e-86	1.34e-83	5.36e-81	858	1662	1662	1747	1.02	662	39.83	194	11.1	28.73	82.8729	day10PalbovsCycling	Down PalbovsCycling ATAC-seq peaks	day10
KLF9	GRRGKGGGCGTGGCC	8.92e-74	3.79e-71	1.52e-68	425	1662	1662	1747	1.04	374	22.5	51	2.92	19.58	70.4214	day10PalbovsCycling	Down PalbovsCycling ATAC-seq peaks	day10
MXI1	VCACGTGGSNGSBGS	7.36e-71	4.44e-68	1.78e-65	603	1662	1662	1747	1.04	473	28.46	108	6.18	22.28	67.3526	day10PalbovsCycling	Down PalbovsCycling ATAC-seq peaks	day10
VEZF1	GGRRRRGRRGGAGGGGGRGRRR	4.45e-68	9.41e-65	3.77e-62	2113	1662	1662	1747	1.7	1140	68.59	682	39.04	29.55	64.0264	day10PalbovsCycling	Down PalbovsCycling ATAC-seq peaks	day10
TAF1	RARRWGGCGGMGGMGR	5.29e-65	8.4e-62	3.37e-59	1586	1662	1662	1747	1.15	964	58	512	29.31	28.69	61.0757	day10PalbovsCycling	Down PalbovsCycling ATAC-seq peaks	day10
E2F3	DDGGCGGGAAA	1.63e-61	2.91e-58	1.17e-55	1784	1662	1662	1747	1.21	999	60.11	560	32.05	28.06	57.5361	day10PalbovsCycling	Down PalbovsCycling ATAC-seq peaks	day10
SNAI1	SCAGGTGK	2.46e-57	2.06e-54	8.26e-52	836	1662	1662	1747	1.43	551	33.15	191	10.93	22.22	53.6861	day10PalbovsCycling	Down PalbovsCycling ATAC-seq peaks	day10
CTCFL	GCCDSYAGGGGGCGCYV	4.92e-56	1.41e-53	5.66e-51	287	1662	1662	1747	1.18	245	14.74	21	1.2	13.54	52.8508	day10PalbovsCycling	Down PalbovsCycling ATAC-seq peaks	day10
ETV1	SRCCGGAAGYG	1.67e-52	1.39e-49	5.57e-47	833	1662	1662	1747	1.04	586	35.26	231	13.22	22.04	48.857	day10PalbovsCycling	Down PalbovsCycling ATAC-seq peaks	day10
OSR2	GBYSCWGCTNCTGYDG	2.85e-44	4.06e-41	1.63e-38	1425	1662	1662	1747	1.03	894	53.79	530	30.34	23.45	40.3915	day10PalbovsCycling	Down PalbovsCycling ATAC-seq peaks	day10
TFAP4	YCAGCTGWKB	2.18e-41	1.86e-38	7.46e-36	854	1662	1662	1747	1.03	583	35.08	267	15.28	19.8	37.7305	day10PalbovsCycling	Down PalbovsCycling ATAC-seq peaks	day10
RUNX3	BYTGTGGTTW	6.37e-39	7.87e-36	3.16e-33	1236	1662	1662	1747	2.66	546	32.85	247	14.14	18.71	35.104	day10PalbovsCycling	Down PalbovsCycling ATAC-seq peaks	day10
SMAD3	SYCTSHCWSCWS	3.48e-38	1.01e-34	4.07e-32	2912	1662	1662	1747	2.04	1027	61.79	695	39.78	22.01	33.9957	day10PalbovsCycling	Down PalbovsCycling ATAC-seq peaks	day10
NFIC	CYTGGCHBYMWGCCARG	4.87e-36	6.66e-33	2.67e-30	1366	1662	1662	1747	1.55	693	41.7	382	21.87	19.83	32.1765	day10PalbovsCycling	Down PalbovsCycling ATAC-seq peaks	day10
MAX	VRGCACGTGG	9.48e-35	5.71e-32	2.29e-29	602	1662	1662	1747	1.09	403	24.25	155	8.87	15.38	31.2434	day10PalbovsCycling	Down PalbovsCycling ATAC-seq peaks	day10
BACH1	TGCTGAGTCABSS	2.69e-33	2.63e-30	1.05e-27	979	1662	1662	1747	1.03	635	38.21	344	19.69	18.52	29.58	day10PalbovsCycling	Down PalbovsCycling ATAC-seq peaks	day10
TBX3	DRAGGTGBSAR	2.67e-32	5.43e-29	2.18e-26	2032	1662	1662	1747	1.31	980	58.97	678	38.81	20.16	28.2652	day10PalbovsCycling	Down PalbovsCycling ATAC-seq peaks	day10
GABPA	GVVRCCGGAAGTGV	3.53e-31	2.2e-28	8.81e-26	622	1662	1662	1747	1.04	423	25.45	182	10.42	15.03	27.6576	day10PalbovsCycling	Down PalbovsCycling ATAC-seq peaks	day10
RUNX1	BYTGTGGTTWB	1.76e-31	2.35e-28	9.41e-26	1331	1662	1662	1747	2.44	583	35.08	308	17.63	17.45	27.6289	day10PalbovsCycling	Down PalbovsCycling ATAC-seq peaks	day10
ESR2	RGGTCASCSTGMCCY	7.41e-31	4.49e-28	1.8e-25	605	1662	1662	1747	1.08	416	25.03	178	10.19	14.84	27.3478	day10PalbovsCycling	Down PalbovsCycling ATAC-seq peaks	day10
ELK4	SVCCGGAAGTGV	2.48e-30	1.11e-27	4.45e-25	448	1662	1662	1747	1.12	306	18.41	103	5.9	12.51	26.9547	day10PalbovsCycling	Down PalbovsCycling ATAC-seq peaks	day10
ETS1	RRRCMGGAAGTGG	5.88e-29	8.08e-26	3.24e-23	1375	1662	1662	1747	3.75	460	27.68	219	12.54	15.14	25.0926	day10PalbovsCycling	Down PalbovsCycling ATAC-seq peaks	day10
KLF8	CAGGGKGTG	2.02e-28	1.12e-25	4.48e-23	553	1662	1662	1747	1.08	382	22.98	162	9.27	13.71	24.9508	day10PalbovsCycling	Down PalbovsCycling ATAC-seq peaks	day10
RFX1	SSSSCBGTTGCCAKGGVRACSS	5.51e-27	1.63e-24	6.54e-22	296	1662	1662	1747	1.11	230	13.84	65	3.72	10.12	23.7878	day10PalbovsCycling	Down PalbovsCycling ATAC-seq peaks	day10
SNAI2	RRCAGGTGCN	3.8e-26	1.66e-23	6.65e-21	436	1662	1662	1747	1.14	313	18.83	121	6.93	11.9	22.7799	day10PalbovsCycling	Down PalbovsCycling ATAC-seq peaks	day10
E2F2	GGCGCGAAAC	1.03e-24	1.47e-22	5.89e-20	143	1662	1662	1747	1.06	121	7.28	14	0.8	6.48	21.8327	day10PalbovsCycling	Down PalbovsCycling ATAC-seq peaks	day10
ELF2	RAVCCGGAAGTGR	6.95e-23	6.95e-20	2.79e-17	1001	1662	1662	1747	1.03	616	37.06	381	21.81	15.25	19.158	day10PalbovsCycling	Down PalbovsCycling ATAC-seq peaks	day10
FLI1	SRRGGMAGGAAGGRRRGR	3.04e-22	5.55e-19	2.23e-16	1825	1662	1662	1747	3.25	722	43.44	483	27.65	15.79	18.2557	day10PalbovsCycling	Down PalbovsCycling ATAC-seq peaks	day10
HIC1	GGGKTGCCC	1.29e-20	7.47e-18	2.99e-15	579	1662	1662	1747	1.02	380	22.86	193	11.05	11.81	17.1267	day10PalbovsCycling	Down PalbovsCycling ATAC-seq peaks	day10
NR2C2	GSTYMVRGGTCA	3.12e-20	1.66e-17	6.65e-15	532	1662	1662	1747	1.02	356	21.42	176	10.07	11.35	16.7799	day10PalbovsCycling	Down PalbovsCycling ATAC-seq peaks	day10
CTCF	YGGCCACCAGRKGGCRSYV	1.24e-19	2.34e-17	9.39e-15	189	1662	1662	1747	1.08	151	9.09	38	2.18	6.91	16.6308	day10PalbovsCycling	Down PalbovsCycling ATAC-seq peaks	day10
ERG	RRRSAGGAAGYGG	1.43e-20	2.6e-17	1.04e-14	1820	1662	1662	1747	2.08	782	47.05	552	31.6	15.45	16.585	day10PalbovsCycling	Down PalbovsCycling ATAC-seq peaks	day10
ZBTB6	GGWGMTGGAGCCD	8.83e-20	7.55e-17	3.03e-14	856	1662	1662	1747	1.15	505	30.39	301	17.23	13.16	16.1221	day10PalbovsCycling	Down PalbovsCycling ATAC-seq peaks	day10
RXRA	VRGDVRGNVARAGGTCARRG	2.03e-19	4.59e-16	1.84e-13	2264	1662	1662	1747	3.44	565	34	356	20.38	13.62	15.3382	day10PalbovsCycling	Down PalbovsCycling ATAC-seq peaks	day10
ELK1	RCCGGAAGTGV	3.15e-17	1.8e-14	7.21e-12	571	1662	1662	1747	2.93	177	10.65	60	3.43	7.22	13.7447	day10PalbovsCycling	Down PalbovsCycling ATAC-seq peaks	day10
AHR	DTYGCGTGM	2.97e-15	6.12e-13	2.45e-10	206	1662	1662	1747	1.02	153	9.21	51	2.92	6.29	12.2132	day10PalbovsCycling	Down PalbovsCycling ATAC-seq peaks	day10
NRF1	CWSTGCGCATGCGCRDS	1.31e-14	9.69e-13	3.89e-10	74	1662	1662	1747	1.07	67	4.03	7	0.4	3.63	12.0137	day10PalbovsCycling	Down PalbovsCycling ATAC-seq peaks	day10
ARNT	STACGTGMC	8.27e-15	1.7e-12	6.83e-10	206	1662	1662	1747	1.04	146	8.78	48	2.75	6.03	11.7696	day10PalbovsCycling	Down PalbovsCycling ATAC-seq peaks	day10
BACH2	TGCTGAGTCAB	4.99e-15	7.2e-12	2.89e-09	1443	1662	1662	1747	15.2	190	11.43	76	4.35	7.08	11.1427	day10PalbovsCycling	Down PalbovsCycling ATAC-seq peaks	day10
MYC	RCCACGTGCTB	1.32e-14	7.79e-12	3.12e-09	591	1662	1662	1747	1.04	367	22.08	214	12.25	9.83	11.1085	day10PalbovsCycling	Down PalbovsCycling ATAC-seq peaks	day10
NFE2	VVRTGACTCAGCA	1.97e-14	2.14e-11	8.6e-09	1089	1662	1662	1747	11.5	172	10.35	66	3.78	6.57	10.6696	day10PalbovsCycling	Down PalbovsCycling ATAC-seq peaks	day10
RUNX2	KGKYTGTGGTTTKK	1.93e-14	3.31e-11	1.33e-08	1711	1662	1662	1747	4.23	451	27.14	287	16.43	10.71	10.4802	day10PalbovsCycling	Down PalbovsCycling ATAC-seq peaks	day10
HIF1A	GDACGTGM	6.32e-13	2.21e-10	8.87e-08	350	1662	1662	1747	1.06	213	12.82	101	5.78	7.04	9.65561	day10PalbovsCycling	Down PalbovsCycling ATAC-seq peaks	day10
JUND	RRTGAGTCAYY	1.44e-13	2.69e-10	1.08e-07	1873	1662	1662	1747	12.1	418	25.15	264	15.11	10.04	9.57025	day10PalbovsCycling	Down PalbovsCycling ATAC-seq peaks	day10
ESR1	AGGTCASMSTGACCY	1.92e-12	1.05e-09	4.2e-07	547	1662	1662	1747	1.19	308	18.53	178	10.19	8.34	8.97881	day10PalbovsCycling	Down PalbovsCycling ATAC-seq peaks	day10
ZEB1	BVCAGGTGWG	1.22e-12	1.63e-09	6.54e-07	1337	1662	1662	1747	1.05	730	43.92	563	32.23	11.69	8.78781	day10PalbovsCycling	Down PalbovsCycling ATAC-seq peaks	day10
FOS	VTGAGTCAB	1.01e-12	2.13e-09	8.53e-07	2108	1662	1662	1747	12.2	514	30.93	356	20.38	10.55	8.67162	day10PalbovsCycling	Down PalbovsCycling ATAC-seq peaks	day10
E2F5	SGCGCSAAAH	4.18e-11	2.97e-09	1.19e-06	71	1662	1662	1747	1.05	61	3.67	10	0.57	3.1	8.52724	day10PalbovsCycling	Down PalbovsCycling ATAC-seq peaks	day10
VDR	RRGGTCABYGRGKTCA	3.23e-11	2.21e-08	8.86e-06	685	1662	1662	1747	1.05	407	24.49	271	15.51	8.98	7.65561	day10PalbovsCycling	Down PalbovsCycling ATAC-seq peaks	day10
EPAS1	VTACGTGMC	2.03e-10	4.09e-08	1.64e-05	202	1662	1662	1747	1.01	141	8.48	60	3.43	5.05	7.38828	day10PalbovsCycling	Down PalbovsCycling ATAC-seq peaks	day10
ELF1	VRACCCGGAAGTGS	6.13e-11	5.38e-08	2.16e-05	878	1662	1662	1747	1.04	508	30.57	365	20.89	9.68	7.26922	day10PalbovsCycling	Down PalbovsCycling ATAC-seq peaks	day10
FOSL1	KRVTGAGTCAYH	3.9e-11	6.7e-08	2.69e-05	1721	1662	1662	1747	17.8	395	23.77	261	14.94	8.83	7.17393	day10PalbovsCycling	Down PalbovsCycling ATAC-seq peaks	day10
NFIA	TTGGCHNRNWGCCAR	6.82e-11	8.6e-08	3.45e-05	1261	1662	1662	1747	3	288	17.33	171	9.79	7.54	7.0655	day10PalbovsCycling	Down PalbovsCycling ATAC-seq peaks	day10
ETV2	RRARRCAGGAARYRGS	2.86e-10	3.24e-07	0.00013	1131	1662	1662	1747	1.05	637	38.33	494	28.28	10.05	6.48945	day10PalbovsCycling	Down PalbovsCycling ATAC-seq peaks	day10
MTF1	MGKGCCGTGTGCAAARS	1.9e-08	2.09e-06	0.000839	110	1662	1662	1747	1.08	82	4.93	28	1.6	3.33	5.67985	day10PalbovsCycling	Down PalbovsCycling ATAC-seq peaks	day10
NR5A2	KBYCAAGGYCA	2.93e-09	2.15e-06	0.000861	734	1662	1662	1747	1.02	426	25.63	304	17.4	8.23	5.66756	day10PalbovsCycling	Down PalbovsCycling ATAC-seq peaks	day10
JUN	DRTGAGTCAYH	1.56e-09	2.88e-06	0.00116	1848	1662	1662	1747	11.9	411	24.73	288	16.49	8.24	5.54061	day10PalbovsCycling	Down PalbovsCycling ATAC-seq peaks	day10
USF2	GGGTCACGTGRBSVSSSSB	3.29e-08	6.64e-06	0.00266	202	1662	1662	1747	1.1	129	7.76	61	3.49	4.27	5.17783	day10PalbovsCycling	Down PalbovsCycling ATAC-seq peaks	day10
GLI3	BTGGGTGGTCY	1.87e-08	9.77e-06	0.00392	522	1662	1662	1747	1.16	294	17.69	193	11.05	6.64	5.01011	day10PalbovsCycling	Down PalbovsCycling ATAC-seq peaks	day10
ZNF76	RRKGCMTKCTGGGARWTGTAGT	2.92e-07	0.000113	0.0453	387	1662	1662	1747	1.25	231	13.9	148	8.47	5.43	3.94692	day10PalbovsCycling	Down PalbovsCycling ATAC-seq peaks	day10
PAX5	SCSKGGGCARCVRAGCGWGAC	3.77e-07	0.000169	0.0677	448	1662	1662	1747	1.11	266	16	179	10.25	5.75	3.77211	day10PalbovsCycling	Down PalbovsCycling ATAC-seq peaks	day10
TFEB	RGTCACGTG	5.63e-06	0.000259	0.104	46	1662	1662	1747	4.44	34	2.05	7	0.4	1.65	3.5867	day10PalbovsCycling	Down PalbovsCycling ATAC-seq peaks	day10
REST	TTCAGCACCAYGGACAGCKCCM	6.65e-06	0.000446	0.179	67	1662	1662	1747	1.46	48	2.89	15	0.86	2.03	3.35067	day10PalbovsCycling	Down PalbovsCycling ATAC-seq peaks	day10
RFX2	CKGTTGCCATGGCRACVS	2.61e-06	0.000509	0.204	195	1662	1662	1747	1.67	111	6.68	57	3.26	3.42	3.29328	day10PalbovsCycling	Down PalbovsCycling ATAC-seq peaks	day10
NR2C1	GSYVAGAGGTCAB	1.56e-06	0.000914	0.367	588	1662	1662	1747	18.7	44	2.65	11	0.63	2.02	3.03905	day10PalbovsCycling	Down PalbovsCycling ATAC-seq peaks	day10
ETV4	VRCAGGAARBR	1.69e-06	0.00439	1.76	2595	1662	1662	1747	12.6	137	8.24	76	4.35	3.89	2.35754	day10PalbovsCycling	Down PalbovsCycling ATAC-seq peaks	day10
PBX3	TGABTGRCRGS	4.66e-06	0.00519	2.08	1116	1662	1662	1747	1.1	557	33.51	463	26.5	7.01	2.28483	day10PalbovsCycling	Down PalbovsCycling ATAC-seq peaks	day10
MAFB	TGCTGASTYAD	2.37e-06	0.00546	2.19	2310	1662	1662	1747	15.3	60	3.61	21	1.2	2.41	2.26281	day10PalbovsCycling	Down PalbovsCycling ATAC-seq peaks	day10
JUNB	DVTGAGTCABH	2.74e-06	0.00571	2.29	2091	1662	1662	1747	7.58	557	33.51	460	26.33	7.18	2.24336	day10PalbovsCycling	Down PalbovsCycling ATAC-seq peaks	day10
LYL1	CCAKCTGYTYYCTB	2.64e-06	0.00768	3.08	2919	1662	1662	1747	5.88	169	10.17	103	5.9	4.27	2.11464	day10PalbovsCycling	Down PalbovsCycling ATAC-seq peaks	day10
HINFP	DMSHHMGCGGACGTTV	0.000331	0.0118	4.75	36	1662	1662	1747	1.11	28	1.68	8	0.46	1.22	1.92812	day10PalbovsCycling	Down PalbovsCycling ATAC-seq peaks	day10
P63	DRCAWGYCCAGRCWTGYYB	5.08e-05	0.0139	5.57	275	1662	1662	1747	1.48	135	8.12	84	4.81	3.31	1.85699	day10PalbovsCycling	Down PalbovsCycling ATAC-seq peaks	day10
TGIF1	TGACAGS	8.75e-06	0.0158	6.34	1820	1662	1662	1747	1.86	463	27.86	375	21.47	6.39	1.80134	day10PalbovsCycling	Down PalbovsCycling ATAC-seq peaks	day10
SP3	SGVVGGGGGCGGGGCBRGSS	2.15e-53	1.1e-50	4.4e-48	510	836	836	476	1.08	449	53.71	60	12.61	41.1	49.9586	day10Palbovsday3Palbo	Down Palbovsday3Palbo ATAC-seq peaks	day10
SMAD3	SYCTSHCWSCWS	1.11e-53	1.23e-50	4.94e-48	1108	836	836	476	1.54	709	84.81	209	43.91	40.9	49.9101	day10Palbovsday3Palbo	Down Palbovsday3Palbo ATAC-seq peaks	day10
PATZ1	GGGGMGGGGGMKGGRRVGGVRG	1.03e-52	6.87e-50	2.75e-47	666	836	836	476	1.11	555	66.39	111	23.32	43.07	49.163	day10Palbovsday3Palbo	Down Palbovsday3Palbo ATAC-seq peaks	day10
EGR1	VDRDGCGKGGGYGGRRR	6.53e-50	3.93e-47	1.58e-44	602	836	836	476	1.1	499	59.69	88	18.49	41.2	46.4056	day10Palbovsday3Palbo	Down Palbovsday3Palbo ATAC-seq peaks	day10
KLF6	GSRRGGGHGGGGMHGGGRV	6.53e-50	4.41e-47	1.77e-44	675	836	836	476	1.53	499	59.69	88	18.49	41.2	46.3556	day10Palbovsday3Palbo	Down Palbovsday3Palbo ATAC-seq peaks	day10
SP4	SRGVARGRGGCGGRGCHDRR	2.95e-48	1.89e-45	7.57e-43	639	836	836	476	1.25	501	59.93	92	19.33	40.6	44.7235	day10Palbovsday3Palbo	Down Palbovsday3Palbo ATAC-seq peaks	day10
SALL4	GSDGGGWGGG	5.77e-46	4.96e-43	1.99e-40	860	836	836	476	1.2	642	76.79	177	37.18	39.61	42.3045	day10Palbovsday3Palbo	Down Palbovsday3Palbo ATAC-seq peaks	day10
EGR2	GRGRRKGWGKGGGHGGRG	4.02e-44	2.66e-41	1.06e-38	660	836	836	476	1.42	497	59.45	98	20.59	38.86	40.5751	day10Palbovsday3Palbo	Down Palbovsday3Palbo ATAC-seq peaks	day10
SP2	GGSSVGGGGGCGGGGCCDGSGS	2.28e-43	8.35e-41	3.35e-38	367	836	836	476	1.13	332	39.71	32	6.72	32.99	40.0783	day10Palbovsday3Palbo	Down Palbovsday3Palbo ATAC-seq peaks	day10
TFDP1	RRRRGGCGGGAARN	7.52e-42	3.26e-39	1.31e-36	433	836	836	476	1.06	374	44.74	49	10.29	34.45	38.4868	day10Palbovsday3Palbo	Down Palbovsday3Palbo ATAC-seq peaks	day10
MAZ	GGGGGAGGGGGDGRGRRRGRRG	1.62e-41	1.24e-38	4.96e-36	765	836	836	476	1.65	557	66.63	135	28.36	38.27	37.9066	day10Palbovsday3Palbo	Down Palbovsday3Palbo ATAC-seq peaks	day10
NFIC	CYTGGCHBYMWGCCARG	2.1e-40	1.28e-37	5.15e-35	612	836	836	476	1.48	443	52.99	80	16.81	36.18	36.8928	day10Palbovsday3Palbo	Down Palbovsday3Palbo ATAC-seq peaks	day10
E2F6	DGGGCGGGARRVR	1.02e-39	6.38e-37	2.56e-34	627	836	836	476	1.54	410	49.04	67	14.08	34.96	36.1952	day10Palbovsday3Palbo	Down Palbovsday3Palbo ATAC-seq peaks	day10
ZIC1	KGGGWGGTS	2.55e-39	1.62e-36	6.48e-34	635	836	836	476	1.17	479	57.3	99	20.8	36.5	35.7905	day10Palbovsday3Palbo	Down Palbovsday3Palbo ATAC-seq peaks	day10
LYL1	CCAKCTGYTYYCTB	1.6e-39	1.68e-36	6.73e-34	1049	836	836	476	1.76	582	69.62	154	32.35	37.27	35.7747	day10Palbovsday3Palbo	Down Palbovsday3Palbo ATAC-seq peaks	day10
VEZF1	GGRRRRGRRGGAGGGGGRGRRR	5.98e-39	4.86e-36	1.95e-33	812	836	836	476	2.85	517	61.84	119	25	36.84	35.3134	day10Palbovsday3Palbo	Down Palbovsday3Palbo ATAC-seq peaks	day10
RUNX1	BYTGTGGTTWB	1.77e-38	1.12e-35	4.5e-33	634	836	836	476	1.02	515	61.6	119	25	36.6	34.9508	day10Palbovsday3Palbo	Down Palbovsday3Palbo ATAC-seq peaks	day10
WT1	RGGVGGGGGAGGRGGVGGRG	9.24e-38	4.57e-35	1.83e-32	495	836	836	476	1.11	420	50.24	75	15.76	34.48	34.3401	day10Palbovsday3Palbo	Down Palbovsday3Palbo ATAC-seq peaks	day10
OSR2	GBYSCWGCTNCTGYDG	1.87e-37	1.09e-34	4.38e-32	584	836	836	476	1.04	477	57.06	102	21.43	35.63	33.9626	day10Palbovsday3Palbo	Down Palbovsday3Palbo ATAC-seq peaks	day10
RUNX3	BYTGTGGTTW	1.87e-37	1.14e-34	4.56e-32	609	836	836	476	1.18	477	57.06	102	21.43	35.63	33.9431	day10Palbovsday3Palbo	Down Palbovsday3Palbo ATAC-seq peaks	day10
E2F7	GDGGCGGGAARDR	1.8e-37	1.2e-34	4.81e-32	667	836	836	476	1.02	535	64	132	27.73	36.27	33.9208	day10Palbovsday3Palbo	Down Palbovsday3Palbo ATAC-seq peaks	day10
TBX3	DRAGGTGBSAR	1.85e-34	1.59e-31	6.37e-29	860	836	836	476	1.06	635	75.96	200	42.02	33.94	30.7986	day10Palbovsday3Palbo	Down Palbovsday3Palbo ATAC-seq peaks	day10
KLF15	RGGGMGGRGVDGGGGGRGG	4.1e-34	2.21e-31	8.85e-29	538	836	836	476	1.17	443	52.99	93	19.54	33.45	30.6556	day10Palbovsday3Palbo	Down Palbovsday3Palbo ATAC-seq peaks	day10
E2F3	DDGGCGGGAAA	3.2e-33	2.34e-30	9.37e-28	731	836	836	476	1.06	554	66.27	153	32.14	34.13	29.6308	day10Palbovsday3Palbo	Down Palbovsday3Palbo ATAC-seq peaks	day10
KLF3	GGRGVDGGGCGGGGCYGGG	6.95e-32	2.92e-29	1.17e-26	421	836	836	476	1.07	359	42.94	61	12.82	30.12	28.5346	day10Palbovsday3Palbo	Down Palbovsday3Palbo ATAC-seq peaks	day10
RUNX2	KGKYTGTGGTTTKK	8.06e-31	6.12e-28	2.46e-25	760	836	836	476	1.21	557	66.63	161	33.82	32.81	27.2132	day10Palbovsday3Palbo	Down Palbovsday3Palbo ATAC-seq peaks	day10
ZFX	SCAGGCCBCR	5.34e-30	2.34e-27	9.38e-25	438	836	836	476	1.01	369	44.14	69	14.5	29.64	26.6308	day10Palbovsday3Palbo	Down Palbovsday3Palbo ATAC-seq peaks	day10
KLF5	WGGGTGKGGCDGGG	2.49e-29	1.49e-26	5.99e-24	600	836	836	476	1.2	455	54.43	110	23.11	31.32	25.8268	day10Palbovsday3Palbo	Down Palbovsday3Palbo ATAC-seq peaks	day10
E2F4	SRGGGCGGGAARD	1.06e-28	2.37e-26	9.5e-24	223	836	836	476	1.05	204	24.4	14	2.94	21.46	25.6253	day10Palbovsday3Palbo	Down Palbovsday3Palbo ATAC-seq peaks	day10
MECP2	SCCGGRR	1.29e-27	3.17e-25	1.27e-22	245	836	836	476	1.02	224	26.79	21	4.41	22.38	24.4989	day10Palbovsday3Palbo	Down Palbovsday3Palbo ATAC-seq peaks	day10
TAF1	RARRWGGCGGMGGMGR	5.97e-28	3.52e-25	1.41e-22	589	836	836	476	1.11	452	54.07	112	23.53	30.54	24.4535	day10Palbovsday3Palbo	Down Palbovsday3Palbo ATAC-seq peaks	day10
THAP1	SGCCGCCATSTYGGSYBCGGGC	2.75e-27	5.94e-25	2.38e-22	216	836	836	476	1.11	201	24.04	15	3.15	20.89	24.2262	day10Palbovsday3Palbo	Down Palbovsday3Palbo ATAC-seq peaks	day10
FLI1	SRRGGMAGGAAGGRRRGR	1.81e-27	1.35e-24	5.41e-22	745	836	836	476	1.08	565	67.58	175	36.76	30.82	23.8697	day10Palbovsday3Palbo	Down Palbovsday3Palbo ATAC-seq peaks	day10
NFIA	TTGGCHNRNWGCCAR	3.01e-26	1.64e-23	6.59e-21	547	836	836	476	1.03	437	52.27	109	22.9	29.37	22.7852	day10Palbovsday3Palbo	Down Palbovsday3Palbo ATAC-seq peaks	day10
TFAP4	YCAGCTGWKB	4.72e-25	1.97e-22	7.88e-20	416	836	836	476	1.06	343	41.03	69	14.5	26.53	21.7055	day10Palbovsday3Palbo	Down Palbovsday3Palbo ATAC-seq peaks	day10
RXRA	VRGDVRGNVARAGGTCARRG	3.31e-25	2.76e-22	1.11e-19	835	836	836	476	1.11	609	72.85	209	43.91	28.94	21.5591	day10Palbovsday3Palbo	Down Palbovsday3Palbo ATAC-seq peaks	day10
KLF12	VGGGGCGGGGC	4.12e-23	1.08e-20	4.32e-18	262	836	836	476	1.26	211	25.24	24	5.04	20.2	19.9666	day10Palbovsday3Palbo	Down Palbovsday3Palbo ATAC-seq peaks	day10
E2F1	RRNKGGCGGGAARR	8.01e-23	2.34e-20	9.38e-18	292	836	836	476	1.3	222	26.56	28	5.88	20.68	19.6308	day10Palbovsday3Palbo	Down Palbovsday3Palbo ATAC-seq peaks	day10
ERG	RRRSAGGAAGYGG	6.2e-22	4.43e-19	1.78e-16	714	836	836	476	1.46	481	57.54	144	30.25	27.29	18.3536	day10Palbovsday3Palbo	Down Palbovsday3Palbo ATAC-seq peaks	day10
MXI1	VCACGTGGSNGSBGS	4.4e-20	1.03e-17	4.12e-15	234	836	836	476	1.03	204	24.4	27	5.67	18.73	16.9872	day10Palbovsday3Palbo	Down Palbovsday3Palbo ATAC-seq peaks	day10
ETS1	RRRCMGGAAGTGG	3.13e-18	1.72e-15	6.89e-13	549	836	836	476	1.25	388	46.41	108	22.69	23.72	14.7645	day10Palbovsday3Palbo	Down Palbovsday3Palbo ATAC-seq peaks	day10
ETV5	RRRSAGGAARDGRV	1.05e-15	1.11e-12	4.46e-10	1058	836	836	476	2.2	568	67.94	216	45.38	22.56	11.9547	day10Palbovsday3Palbo	Down Palbovsday3Palbo ATAC-seq peaks	day10
CEBPD	VTTGCRCMAYC	2.55e-14	1.27e-11	5.08e-09	496	836	836	476	1.38	295	35.29	77	16.18	19.11	10.8962	day10Palbovsday3Palbo	Down Palbovsday3Palbo ATAC-seq peaks	day10
ETV1	SRCCGGAAGYG	3.88e-14	1.32e-11	5.3e-09	341	836	836	476	1.04	271	32.42	67	14.08	18.34	10.8794	day10Palbovsday3Palbo	Down Palbovsday3Palbo ATAC-seq peaks	day10
KLF4	WGGGYGKGGC	3.05e-12	1.06e-09	4.26e-07	348	836	836	476	1.02	273	32.66	74	15.55	17.11	8.97469	day10Palbovsday3Palbo	Down Palbovsday3Palbo ATAC-seq peaks	day10
PPARG	MWSTRGGKSARAGGKCA	2.76e-12	1.39e-09	5.58e-07	504	836	836	476	1.8	280	33.49	77	16.18	17.31	8.85699	day10Palbovsday3Palbo	Down Palbovsday3Palbo ATAC-seq peaks	day10
SP1	VGGGGGCGGGGCCKGGGGGGGG	1.23e-11	1.46e-09	5.85e-07	119	836	836	476	1.31	107	12.8	12	2.52	10.28	8.83565	day10Palbovsday3Palbo	Down Palbovsday3Palbo ATAC-seq peaks	day10
RORA	AWSTRGGTCARRG	2.08e-12	1.48e-09	5.92e-07	710	836	836	476	1.02	513	61.36	197	41.39	19.97	8.82974	day10Palbovsday3Palbo	Down Palbovsday3Palbo ATAC-seq peaks	day10
MZF1	RRDRGGGAWTKRR	2.18e-12	1.57e-09	6.28e-07	718	836	836	476	1.02	518	61.96	200	42.02	19.94	8.8041	day10Palbovsday3Palbo	Down Palbovsday3Palbo ATAC-seq peaks	day10
MAX	VRGCACGTGG	8.5e-12	2.2e-09	8.83e-07	259	836	836	476	1.04	204	24.4	46	9.66	14.74	8.65758	day10Palbovsday3Palbo	Down Palbovsday3Palbo ATAC-seq peaks	day10
NR5A2	KBYCAAGGYCA	1.09e-11	3.49e-09	1.4e-06	320	836	836	476	1.02	253	30.26	67	14.08	16.18	8.45717	day10Palbovsday3Palbo	Down Palbovsday3Palbo ATAC-seq peaks	day10
ETV4	VRCAGGAARBR	5.56e-12	5.6e-09	2.24e-06	1007	836	836	476	2.63	462	55.26	170	35.71	19.55	8.25181	day10Palbovsday3Palbo	Down Palbovsday3Palbo ATAC-seq peaks	day10
CTCFL	GCCDSYAGGGGGCGCYV	8.68e-11	8.08e-09	3.24e-06	93	836	836	476	1.08	84	10.05	7	1.47	8.58	8.09259	day10Palbovsday3Palbo	Down Palbovsday3Palbo ATAC-seq peaks	day10
CEBPB	DRTTRYGCAATM	9.29e-11	3.46e-08	1.39e-05	372	836	836	476	1.09	281	33.61	83	17.44	16.17	7.46092	day10Palbovsday3Palbo	Down Palbovsday3Palbo ATAC-seq peaks	day10
ETV2	RRARRCAGGAARYRGS	7.75e-11	3.61e-08	1.45e-05	466	836	836	476	1.05	350	41.87	116	24.37	17.5	7.44249	day10Palbovsday3Palbo	Down Palbovsday3Palbo ATAC-seq peaks	day10
MBD2	SSGKCCGGMGR	1.56e-09	1.28e-07	5.14e-05	82	836	836	476	1.07	73	8.73	6	1.26	7.47	6.89279	day10Palbovsday3Palbo	Down Palbovsday3Palbo ATAC-seq peaks	day10
GABPA	GVVRCCGGAAGTGV	5.33e-10	1.37e-07	5.5e-05	257	836	836	476	1.03	205	24.52	52	10.92	13.6	6.86328	day10Palbovsday3Palbo	Down Palbovsday3Palbo ATAC-seq peaks	day10
ESR2	RGGTCASCSTGMCCY	7.35e-10	1.88e-07	7.55e-05	256	836	836	476	1.37	162	19.38	35	7.35	12.03	6.72584	day10Palbovsday3Palbo	Down Palbovsday3Palbo ATAC-seq peaks	day10
ELF2	RAVCCGGAAGTGR	5.22e-10	2.05e-07	8.21e-05	392	836	836	476	1.02	298	35.65	94	19.75	15.9	6.68825	day10Palbovsday3Palbo	Down Palbovsday3Palbo ATAC-seq peaks	day10
ZNF76	RRKGCMTKCTGGGARWTGTAGT	1.3e-09	2.45e-07	9.82e-05	189	836	836	476	1.22	155	18.54	33	6.93	11.61	6.61083	day10Palbovsday3Palbo	Down Palbovsday3Palbo ATAC-seq peaks	day10
VDR	RRGGTCABYGRGKTCA	1.08e-09	3.51e-07	0.000141	324	836	836	476	1.19	228	27.27	63	13.24	14.03	6.45469	day10Palbovsday3Palbo	Down Palbovsday3Palbo ATAC-seq peaks	day10
SMAD2	TGTCTGNCWCCT	8.67e-10	6.15e-07	0.000247	710	836	836	476	1.09	488	58.37	195	40.97	17.4	6.21112	day10Palbovsday3Palbo	Down Palbovsday3Palbo ATAC-seq peaks	day10
RFX5	GTCABCWGTTGCYRGGSARA	4.61e-09	1.24e-06	0.000499	270	836	836	476	1.28	188	22.49	48	10.08	12.41	5.90658	day10Palbovsday3Palbo	Down Palbovsday3Palbo ATAC-seq peaks	day10
ZBTB6	GGWGMTGGAGCCD	4.58e-09	1.52e-06	0.000608	331	836	836	476	1.3	225	26.91	64	13.45	13.46	5.81816	day10Palbovsday3Palbo	Down Palbovsday3Palbo ATAC-seq peaks	day10
KLF9	GRRGKGGGCGTGGCC	2.75e-08	4.23e-06	0.0017	154	836	836	476	1.14	124	14.83	25	5.25	9.58	5.37366	day10Palbovsday3Palbo	Down Palbovsday3Palbo ATAC-seq peaks	day10
ELF1	VRACCCGGAAGTGS	3.22e-08	1.04e-05	0.00416	323	836	836	476	1.03	246	29.43	77	16.18	13.25	4.98297	day10Palbovsday3Palbo	Down Palbovsday3Palbo ATAC-seq peaks	day10
RFX1	SSSSCBGTTGCCAKGGVRACSS	1.23e-07	1.41e-05	0.00564	114	836	836	476	1.15	97	11.6	17	3.57	8.03	4.85078	day10Palbovsday3Palbo	Down Palbovsday3Palbo ATAC-seq peaks	day10
KLF8	CAGGGKGTG	7.25e-08	1.64e-05	0.00657	226	836	836	476	1.01	178	21.29	48	10.08	11.21	4.78516	day10Palbovsday3Palbo	Down Palbovsday3Palbo ATAC-seq peaks	day10
MYC	RCCACGTGCTB	4.1e-07	9.71e-05	0.039	237	836	836	476	1.69	133	15.91	32	6.72	9.19	4.01278	day10Palbovsday3Palbo	Down Palbovsday3Palbo ATAC-seq peaks	day10
ETS2	RDVRGGAARVRRR	1.06e-07	0.000117	0.0468	1102	836	836	476	6.33	239	28.59	76	15.97	12.62	3.93181	day10Palbovsday3Palbo	Down Palbovsday3Palbo ATAC-seq peaks	day10
P63	DRCAWGYCCAGRCWTGYYB	7.92e-07	0.000117	0.047	148	836	836	476	1.56	94	11.24	18	3.78	7.46	3.93181	day10Palbovsday3Palbo	Down Palbovsday3Palbo ATAC-seq peaks	day10
P73	RRRCAWGYCCARRCWTGYC	5.74e-07	0.000144	0.0578	251	836	836	476	1.12	186	22.25	55	11.55	10.7	3.84164	day10Palbovsday3Palbo	Down Palbovsday3Palbo ATAC-seq peaks	day10
TGIF1	TGACAGS	2.21e-07	0.000165	0.0663	748	836	836	476	1.07	498	59.57	214	44.96	14.61	3.78252	day10Palbovsday3Palbo	Down Palbovsday3Palbo ATAC-seq peaks	day10
SMAD4	CWGTCTGDCACCT	5.18e-07	0.000252	0.101	486	836	836	476	1.06	343	41.03	131	27.52	13.51	3.5986	day10Palbovsday3Palbo	Down Palbovsday3Palbo ATAC-seq peaks	day10
NFKB2	GGGRAAKYCCC	1.09e-06	0.00038	0.152	348	836	836	476	1.08	252	30.14	87	18.28	11.86	3.42022	day10Palbovsday3Palbo	Down Palbovsday3Palbo ATAC-seq peaks	day10
MTF1	MGKGCCGTGTGCAAARS	1.14e-05	0.0005	0.2	44	836	836	476	1.28	39	4.67	3	0.63	4.04	3.30103	day10Palbovsday3Palbo	Down Palbovsday3Palbo ATAC-seq peaks	day10
HIC1	GGGKTGCCC	3.08e-06	0.000735	0.295	239	836	836	476	1.04	179	21.41	55	11.55	9.86	3.13371	day10Palbovsday3Palbo	Down Palbovsday3Palbo ATAC-seq peaks	day10
NR2C2	GSTYMVRGGTCA	4.4e-06	0.000875	0.351	199	836	836	476	1.07	148	17.7	42	8.82	8.88	3.05799	day10Palbovsday3Palbo	Down Palbovsday3Palbo ATAC-seq peaks	day10
NR1D1	RRRNMASTGGGTCAGDRDR	1.14e-06	0.000921	0.369	807	836	836	476	2.19	316	37.8	119	25	12.8	3.03574	day10Palbovsday3Palbo	Down Palbovsday3Palbo ATAC-seq peaks	day10
BACH1	TGCTGAGTCABSS	2.63e-06	0.000943	0.378	359	836	836	476	1.14	250	29.9	88	18.49	11.41	3.02549	day10Palbovsday3Palbo	Down Palbovsday3Palbo ATAC-seq peaks	day10
RARG	RGGTCASVRTGVCMTGRV	2.54e-06	0.00114	0.457	449	836	836	476	1.07	316	37.8	121	25.42	12.38	2.9431	day10Palbovsday3Palbo	Down Palbovsday3Palbo ATAC-seq peaks	day10
CLOCK	CWGHCACGTGMVVM	3.02e-06	0.00157	0.63	521	836	836	476	1.04	361	43.18	145	30.46	12.72	2.8041	day10Palbovsday3Palbo	Down Palbovsday3Palbo ATAC-seq peaks	day10
ELK4	SVCCGGAAGTGV	9.54e-06	0.00163	0.654	171	836	836	476	2.05	69	8.25	12	2.52	5.73	2.78781	day10Palbovsday3Palbo	Down Palbovsday3Palbo ATAC-seq peaks	day10
RFX2	CKGTTGCCATGGCRACVS	2.59e-05	0.00171	0.685	66	836	836	476	1.17	57	6.82	9	1.89	4.93	2.767	day10Palbovsday3Palbo	Down Palbovsday3Palbo ATAC-seq peaks	day10
EHF	VWACSAGGAAGTDVS	5.57e-06	0.00191	0.767	344	836	836	476	1.24	232	27.75	81	17.02	10.73	2.71897	day10Palbovsday3Palbo	Down Palbovsday3Palbo ATAC-seq peaks	day10
GLI3	BTGGGTGGTCY	1.17e-05	0.00236	0.946	201	836	836	476	1.23	137	16.39	39	8.19	8.2	2.62709	day10Palbovsday3Palbo	Down Palbovsday3Palbo ATAC-seq peaks	day10
CTCF	YGGCCACCAGRKGGCRSYV	4.98e-05	0.00318	1.28	64	836	836	476	1.15	55	6.58	9	1.89	4.69	2.49757	day10Palbovsday3Palbo	Down Palbovsday3Palbo ATAC-seq peaks	day10
RARA	GGRRGRTSMRRAGKTCAAGG	2.03e-05	0.00776	3.11	384	836	836	476	1.09	276	33.01	106	22.27	10.74	2.11014	day10Palbovsday3Palbo	Down Palbovsday3Palbo ATAC-seq peaks	day10
NRF1	CWSTGCGCATGCGCRDS	0.000407	0.0105	4.22	26	836	836	476	1.15	22	2.63	1	0.21	2.42	1.97881	day10Palbovsday3Palbo	Down Palbovsday3Palbo ATAC-seq peaks	day10
ESR1	AGGTCASMSTGACCY	5.35e-05	0.0114	4.59	215	836	836	476	1.11	153	18.3	49	10.29	8.01	1.9431	day10Palbovsday3Palbo	Down Palbovsday3Palbo ATAC-seq peaks	day10
NFKB1	GGGAAAKYCCC	5.36e-05	0.0135	5.4	253	836	836	476	1.09	179	21.41	61	12.82	8.59	1.86967	day10Palbovsday3Palbo	Down Palbovsday3Palbo ATAC-seq peaks	day10
SP2	GGSSVGGGGGCGGGGCCDGSGS	2.45e-305	3.66e-305	1.47e-305	14962	20775	20775	24178	1.1	13410	64.55	1390	5.75	58.8	304.437	day14DoxovsCycling	Down DoxovsCycling ATAC-seq peaks	day14
SP3	SGVVGGGGGCGGGGCBRGSS	1.03e-305	1.84e-305	7.39e-305	17989	20775	20775	24178	1.25	14161	68.16	2757	11.4	56.76	304.735	day14DoxovsCycling	Down DoxovsCycling ATAC-seq peaks	day14
E2F4	SRGGGCGGGAARD	2.44e-305	3.1e-305	1.24e-305	12718	20775	20775	24178	1.03	11400	54.87	1247	5.16	49.71	304.509	day14DoxovsCycling	Down DoxovsCycling ATAC-seq peaks	day14
MECP2	SCCGGRR	6.34e-305	7.17e-305	2.88e-305	11318	20775	20775	24178	1.01	10360	49.87	957	3.96	45.91	304.144	day14DoxovsCycling	Down DoxovsCycling ATAC-seq peaks	day14
SP1	VGGGGGCGGGGCCKGGGGGGGG	6.49e-305	6e-305	2.41e-305	9252	20775	20775	24178	1.13	8813	42.42	439	1.82	40.6	304.222	day14DoxovsCycling	Down DoxovsCycling ATAC-seq peaks	day14
KLF3	GGRGVDGGGCGGGGCYGGG	3.44e-305	5.48e-305	2.2e-305	15923	20775	20775	24178	1.19	12476	60.05	2719	11.25	48.8	304.261	day14DoxovsCycling	Down DoxovsCycling ATAC-seq peaks	day14
KLF12	VGGGGCGGGGC	4.76e-305	5.55e-305	2.23e-305	11667	20775	20775	24178	1.03	10204	49.12	1431	5.92	43.2	304.256	day14DoxovsCycling	Down DoxovsCycling ATAC-seq peaks	day14
MBD2	SSGKCCGGMGR	2.23e-305	1.58e-305	6.33e-305	7093	20775	20775	24178	1.01	6845	32.95	235	0.97	31.98	304.801	day14DoxovsCycling	Down DoxovsCycling ATAC-seq peaks	day14
THAP1	SGCCGCCATSTYGGSYBCGGGC	3.09e-305	2.87e-305	1.15e-305	9295	20775	20775	24178	1.07	8336	40.13	959	3.97	36.16	304.542	day14DoxovsCycling	Down DoxovsCycling ATAC-seq peaks	day14
E2F1	RRNKGGCGGGAARR	2.59e-305	3.18e-305	1.28e-305	12278	20775	20775	24178	1.02	10143	48.82	2126	8.79	40.03	304.498	day14DoxovsCycling	Down DoxovsCycling ATAC-seq peaks	day14
KLF6	GSRRGGGHGGGGMHGGGRV	1.25e-305	2.79e-305	1.12e-305	22387	20775	20775	24178	1.39	14064	67.7	5587	23.11	44.59	304.554	day14DoxovsCycling	Down DoxovsCycling ATAC-seq peaks	day14
WT1	RGGVGGGGGAGGRGGVGGRG	2.73e-305	4.87e-305	1.95e-305	17812	20775	20775	24178	1.09	12759	61.42	4967	20.54	40.88	304.312	day14DoxovsCycling	Down DoxovsCycling ATAC-seq peaks	day14
KLF9	GRRGKGGGCGTGGCC	8.56e-305	6.93e-305	2.78e-305	8093	20775	20775	24178	1.04	7196	34.64	897	3.71	30.93	304.159	day14DoxovsCycling	Down DoxovsCycling ATAC-seq peaks	day14
SP4	SRGVARGRGGCGGRGCHDRR	1.19e-305	2.78e-305	1.11e-305	23341	20775	20775	24178	2.35	11728	56.45	4245	17.56	38.89	304.556	day14DoxovsCycling	Down DoxovsCycling ATAC-seq peaks	day14
ZIC1	KGGGWGGTS	1.49e-305	2.55e-305	1.02e-305	17143	20775	20775	24178	1.01	12274	59.08	4863	20.11	38.97	304.593	day14DoxovsCycling	Down DoxovsCycling ATAC-seq peaks	day14
PATZ1	GGGGMGGGGGMKGGRRVGGVRG	2.14e-305	5.13e-305	2.06e-305	23960	20775	20775	24178	2.26	12841	61.81	5419	22.41	39.4	304.29	day14DoxovsCycling	Down DoxovsCycling ATAC-seq peaks	day14
EGR1	VDRDGCGKGGGYGGRRR	8.35e-305	1.58e-305	6.33e-305	18904	20775	20775	24178	1.11	12599	60.65	5481	22.67	37.98	304.801	day14DoxovsCycling	Down DoxovsCycling ATAC-seq peaks	day14
KLF15	RGGGMGGRGVDGGGGGRGG	6.14e-305	1.16e-305	4.67e-305	18956	20775	20775	24178	1.43	12165	58.56	5189	21.46	37.1	304.936	day14DoxovsCycling	Down DoxovsCycling ATAC-seq peaks	day14
TFDP1	RRRRGGCGGGAARN	3.78e-305	6.37e-305	2.55e-305	16839	20775	20775	24178	1.03	11836	56.97	4911	20.31	36.66	304.196	day14DoxovsCycling	Down DoxovsCycling ATAC-seq peaks	day14
KLF5	WGGGTGKGGCDGGG	9.7e-305	1.8e-305	7.2e-305	18503	20775	20775	24178	1.02	12489	60.12	6012	24.87	35.25	304.745	day14DoxovsCycling	Down DoxovsCycling ATAC-seq peaks	day14
KLF4	WGGGYGKGGC	3.47e-305	4.49e-305	1.8e-305	12937	20775	20775	24178	1.02	9557	46	3357	13.88	32.12	304.348	day14DoxovsCycling	Down DoxovsCycling ATAC-seq peaks	day14
E2F7	GDGGCGGGAARDR	6.98e-305	1.76e-305	7.06e-305	25216	20775	20775	24178	1.87	11559	55.64	5383	22.26	33.38	304.754	day14DoxovsCycling	Down DoxovsCycling ATAC-seq peaks	day14
EGR2	GRGRRKGWGKGGGHGGRG	1.45e-305	3.2e-305	1.28e-305	22112	20775	20775	24178	1.2	13175	63.42	7591	31.4	32.02	304.495	day14DoxovsCycling	Down DoxovsCycling ATAC-seq peaks	day14
SALL4	GSDGGGWGGG	1.12e-305	2.83e-305	1.14e-305	25321	20775	20775	24178	1.25	13972	67.25	8546	35.35	31.9	304.548	day14DoxovsCycling	Down DoxovsCycling ATAC-seq peaks	day14
E2F6	DGGGCGGGARRVR	2.35e-305	5.1e-305	2.04e-305	21693	20775	20775	24178	1.22	12125	58.36	7032	29.08	29.28	304.292	day14DoxovsCycling	Down DoxovsCycling ATAC-seq peaks	day14
ZFX	SCAGGCCBCR	2.51e-305	3.21e-305	1.29e-305	12801	20775	20775	24178	1.31	7668	36.91	2967	12.27	24.64	304.493	day14DoxovsCycling	Down DoxovsCycling ATAC-seq peaks	day14
NRF1	CWSTGCGCATGCGCRDS	4.01e-305	1.17e-305	4.7e-305	2924	20775	20775	24178	1.13	2750	13.24	128	0.53	12.71	304.932	day14DoxovsCycling	Down DoxovsCycling ATAC-seq peaks	day14
MAZ	GGGGGAGGGGGDGRGRRRGRRG	1.61e-305	4.33e-305	1.74e-305	26861	20775	20775	24178	2.18	12971	62.44	8791	36.36	26.08	304.364	day14DoxovsCycling	Down DoxovsCycling ATAC-seq peaks	day14
E2F2	GGCGCGAAAC	8.68e-305	2.6e-305	1.04e-305	2995	20775	20775	24178	1.02	2745	13.21	249	1.03	12.18	304.585	day14DoxovsCycling	Down DoxovsCycling ATAC-seq peaks	day14
CTCFL	GCCDSYAGGGGGCGCYV	6.42e-305	3.52e-305	1.41e-305	5484	20775	20775	24178	1.04	4236	20.39	1245	5.15	15.24	304.453	day14DoxovsCycling	Down DoxovsCycling ATAC-seq peaks	day14
TAF1	RARRWGGCGGMGGMGR	2.36e-305	5.98e-305	2.4e-305	25380	20775	20775	24178	2.67	8463	40.74	4938	20.42	20.32	304.223	day14DoxovsCycling	Down DoxovsCycling ATAC-seq peaks	day14
ELK4	SVCCGGAAGTGV	2.81e-305	2.17e-305	8.7e-305	7717	20775	20775	24178	4.03	2372	11.42	383	1.58	9.84	304.664	day14DoxovsCycling	Down DoxovsCycling ATAC-seq peaks	day14
E2F5	SGCGCSAAAH	1.42e-305	2.29e-305	9.18e-305	1612	20775	20775	24178	1.02	1465	7.05	147	0.61	6.44	304.64	day14DoxovsCycling	Down DoxovsCycling ATAC-seq peaks	day14
RFX1	SSSSCBGTTGCCAKGGVRACSS	1.51e-305	6.01e-305	2.41e-305	3983	20775	20775	24178	1.09	2963	14.26	1019	4.21	10.05	304.221	day14DoxovsCycling	Down DoxovsCycling ATAC-seq peaks	day14
ETV1	SRCCGGAAGYG	7.68e-305	9.77e-301	3.92e-298	12726	20775	20775	24178	3.54	3401	16.37	1355	5.6	10.77	300.01	day14DoxovsCycling	Down DoxovsCycling ATAC-seq peaks	day14
VEZF1	GGRRRRGRRGGAGGGGGRGRRR	6.36e-279	1.95e-274	7.82e-272	30666	20775	20775	24178	6.16	9421	45.35	7036	29.1	16.25	273.71	day14DoxovsCycling	Down DoxovsCycling ATAC-seq peaks	day14
GABPA	GVVRCCGGAAGTGV	4.18e-264	4.47e-260	1.79e-257	10702	20775	20775	24178	6.28	2206	10.62	660	2.73	7.89	259.35	day14DoxovsCycling	Down DoxovsCycling ATAC-seq peaks	day14
AHR	DTYGCGTGM	1.79e-256	5.94e-253	2.38e-250	3313	20775	20775	24178	1.01	2464	11.86	849	3.51	8.35	252.226	day14DoxovsCycling	Down DoxovsCycling ATAC-seq peaks	day14
ELK1	RCCGGAAGTGV	1.21e-199	1.13e-195	4.53e-193	9352	20775	20775	24178	14.4	1027	4.94	145	0.6	4.34	194.947	day14DoxovsCycling	Down DoxovsCycling ATAC-seq peaks	day14
MXI1	VCACGTGGSNGSBGS	9.39e-199	6.35e-195	2.55e-192	6760	20775	20775	24178	1.02	4243	20.42	2487	10.29	10.13	194.197	day14DoxovsCycling	Down DoxovsCycling ATAC-seq peaks	day14
ZNF76	RRKGCMTKCTGGGARWTGTAGT	3.2e-183	1.86e-179	7.46e-177	5819	20775	20775	24178	484	687	3.31	35	0.14	3.17	178.73	day14DoxovsCycling	Down DoxovsCycling ATAC-seq peaks	day14
KLF8	CAGGGKGTG	7.47e-167	5.54e-163	2.22e-160	7422	20775	20775	24178	1.01	4510	21.71	2912	12.04	9.67	162.256	day14DoxovsCycling	Down DoxovsCycling ATAC-seq peaks	day14
E2F3	DDGGCGGGAAA	7.2e-164	1.85e-159	7.43e-157	25738	20775	20775	24178	1.02	13265	63.85	12358	51.11	12.74	158.733	day14DoxovsCycling	Down DoxovsCycling ATAC-seq peaks	day14
ARNT	STACGTGMC	4.83e-159	1.85e-155	7.42e-153	3832	20775	20775	24178	1.01	2557	12.31	1268	5.24	7.07	154.733	day14DoxovsCycling	Down DoxovsCycling ATAC-seq peaks	day14
CTCF	YGGCCACCAGRKGGCRSYV	3.21e-118	1.21e-114	4.85e-112	3765	20775	20775	24178	1.07	2411	11.61	1346	5.57	6.04	113.917	day14DoxovsCycling	Down DoxovsCycling ATAC-seq peaks	day14
USF2	GGGTCACGTGRBSVSSSSB	6.73e-114	2.3e-110	9.24e-108	3425	20775	20775	24178	28	541	2.6	63	0.26	2.34	109.638	day14DoxovsCycling	Down DoxovsCycling ATAC-seq peaks	day14
NFYB	YRRCCAATSAGMR	8.45e-110	5.95e-106	2.38e-103	7037	20775	20775	24178	25	1266	6.09	495	2.05	4.04	105.225	day14DoxovsCycling	Down DoxovsCycling ATAC-seq peaks	day14
RFX2	CKGTTGCCATGGCRACVS	5.88e-105	1.52e-101	6.09e-99	2582	20775	20775	24178	21.9	709	3.41	159	0.66	2.75	100.818	day14DoxovsCycling	Down DoxovsCycling ATAC-seq peaks	day14
TFEB	RGTCACGTG	4.73e-95	5.31e-92	2.13e-89	1122	20775	20775	24178	2.47	827	3.98	251	1.04	2.94	91.2749	day14DoxovsCycling	Down DoxovsCycling ATAC-seq peaks	day14
ELF2	RAVCCGGAAGTGR	1.27e-87	2.06e-83	8.27e-81	16170	20775	20775	24178	7.55	2075	9.99	1232	5.1	4.89	82.6861	day14DoxovsCycling	Down DoxovsCycling ATAC-seq peaks	day14
HIF1A	GDACGTGM	5.55e-85	3.83e-81	1.54e-78	6913	20775	20775	24178	2.08	1193	5.74	535	2.21	3.53	80.4168	day14DoxovsCycling	Down DoxovsCycling ATAC-seq peaks	day14
ATF1	HRRTGACGYMA	1.15e-81	1.67e-77	6.69e-75	14502	20775	20775	24178	11.4	496	2.39	95	0.39	2	76.7773	day14DoxovsCycling	Down DoxovsCycling ATAC-seq peaks	day14
USF1	RGTCACGTGRBS	6.01e-71	2.18e-67	8.72e-65	3619	20775	20775	24178	53.5	377	1.81	57	0.24	1.57	66.6615	day14DoxovsCycling	Down DoxovsCycling ATAC-seq peaks	day14
MAX	VRGCACGTGG	9.7e-71	7.45e-67	2.99e-64	7678	20775	20775	24178	1.36	3200	15.4	2383	9.86	5.54	66.1278	day14DoxovsCycling	Down DoxovsCycling ATAC-seq peaks	day14
CREB1	NRRTGACGTMA	2.3e-69	2.81e-65	1.13e-62	12234	20775	20775	24178	19	399	1.92	70	0.29	1.63	64.5513	day14DoxovsCycling	Down DoxovsCycling ATAC-seq peaks	day14
ATF3	GGTSACGTGAB	1.11e-67	9.5e-64	3.81e-61	8534	20775	20775	24178	6.21	948	4.56	424	1.75	2.81	63.0223	day14DoxovsCycling	Down DoxovsCycling ATAC-seq peaks	day14
SNAI1	SCAGGTGK	2.38e-67	2.52e-63	1.01e-60	10610	20775	20775	24178	1.35	5212	25.09	4438	18.36	6.73	62.5986	day14DoxovsCycling	Down DoxovsCycling ATAC-seq peaks	day14
EPAS1	VTACGTGMC	4.93e-66	1.81e-62	7.26e-60	3675	20775	20775	24178	1.01	2192	10.55	1477	6.11	4.44	61.7423	day14DoxovsCycling	Down DoxovsCycling ATAC-seq peaks	day14
HINFP	DMSHHMGCGGACGTTV	1.82e-58	1.66e-55	6.67e-53	914	20775	20775	24178	1.05	658	3.17	252	1.04	2.13	54.7799	day14DoxovsCycling	Down DoxovsCycling ATAC-seq peaks	day14
NFYC	BBRRCCAATCAGMR	4.12e-51	5.67e-47	2.27e-44	13753	20775	20775	24178	11.7	1483	7.14	949	3.93	3.21	46.2464	day14DoxovsCycling	Down DoxovsCycling ATAC-seq peaks	day14
NFYA	BYRRCCAATCAGAR	6.1e-50	5.33e-46	2.14e-43	8741	20775	20775	24178	15.2	1492	7.18	965	3.99	3.19	45.2733	day14DoxovsCycling	Down DoxovsCycling ATAC-seq peaks	day14
HIC1	GGGKTGCCC	4.38e-49	2.98e-45	1.19e-42	6798	20775	20775	24178	1.08	3552	17.1	2950	12.2	4.9	44.5258	day14DoxovsCycling	Down DoxovsCycling ATAC-seq peaks	day14
CREM	CRVTGACGTCA	3.3e-48	2.52e-44	1.01e-41	7620	20775	20775	24178	45.3	342	1.65	83	0.34	1.31	43.5986	day14DoxovsCycling	Down DoxovsCycling ATAC-seq peaks	day14
TFE3	RGTCACGTGA	2.69e-40	1.82e-36	7.29e-34	6764	20775	20775	24178	83.1	193	0.93	24	0.1	0.83	35.7399	day14DoxovsCycling	Down DoxovsCycling ATAC-seq peaks	day14
MITF	TCACGTGACC	5.58e-40	3.43e-36	1.38e-33	6149	20775	20775	24178	96.9	155	0.75	10	0.04	0.71	35.4647	day14DoxovsCycling	Down DoxovsCycling ATAC-seq peaks	day14
RFX3	BGTTRCCATGGYRA	3.31e-38	8.92e-35	3.57e-32	2690	20775	20775	24178	117	351	1.69	114	0.47	1.22	34.0496	day14DoxovsCycling	Down DoxovsCycling ATAC-seq peaks	day14
ZFP42	GGCMGCCATTTT	3.8e-38	4.89e-34	1.96e-31	12867	20775	20775	24178	19.3	897	4.32	528	2.18	2.14	33.3107	day14DoxovsCycling	Down DoxovsCycling ATAC-seq peaks	day14
ELF1	VRACCCGGAAGTGS	3.21e-36	4.56e-32	1.83e-29	14205	20775	20775	24178	10.9	1352	6.51	942	3.9	2.61	31.341	day14DoxovsCycling	Down DoxovsCycling ATAC-seq peaks	day14
ZBTB6	GGWGMTGGAGCCD	3.65e-34	4.39e-30	1.76e-27	12027	20775	20775	24178	1.04	6052	29.13	5818	24.06	5.07	29.3575	day14DoxovsCycling	Down DoxovsCycling ATAC-seq peaks	day14
NR2C2	GSTYMVRGGTCA	3.91e-31	3.13e-27	1.26e-24	8005	20775	20775	24178	1.02	4136	19.91	3804	15.73	4.18	26.5045	day14DoxovsCycling	Down DoxovsCycling ATAC-seq peaks	day14
MTF1	MGKGCCGTGTGCAAARS	3.33e-21	4.44e-18	1.78e-15	1336	20775	20775	24178	1.15	755	3.63	521	2.15	1.48	17.3526	day14DoxovsCycling	Down DoxovsCycling ATAC-seq peaks	day14
OSR2	GBYSCWGCTNCTGYDG	6.41e-22	1.25e-17	5.03e-15	19582	20775	20775	24178	166	105	0.51	14	0.06	0.45	16.9031	day14DoxovsCycling	Down DoxovsCycling ATAC-seq peaks	day14
ETS1	RRRCMGGAAGTGG	7.57e-15	1.49e-10	5.97e-08	19672	20775	20775	24178	4.37	4171	20.08	4169	17.24	2.84	9.82681	day14DoxovsCycling	Down DoxovsCycling ATAC-seq peaks	day14
SNAI2	RRCAGGTGCN	1.13e-13	6.1e-10	2.45e-07	5416	20775	20775	24178	1.18	2706	13.03	2606	10.78	2.25	9.21467	day14DoxovsCycling	Down DoxovsCycling ATAC-seq peaks	day14
FOS	VTGAGTCAB	6.85e-12	1.78e-07	7.14e-05	26009	20775	20775	24178	48.4	215	1.03	117	0.48	0.55	6.74958	day14DoxovsCycling	Down DoxovsCycling ATAC-seq peaks	day14
RUNX3	BYTGTGGTTW	5.1e-10	6.37e-06	0.00255	12492	20775	20775	24178	117	51	0.25	9	0.04	0.21	5.19586	day14DoxovsCycling	Down DoxovsCycling ATAC-seq peaks	day14
BACH1	TGCTGAGTCABSS	2.56e-09	3.26e-05	0.0131	12757	20775	20775	24178	102	223	1.07	139	0.57	0.5	4.48678	day14DoxovsCycling	Down DoxovsCycling ATAC-seq peaks	day14
BACH2	TGCTGAGTCAB	2.86e-07	0.00539	2.16	18856	20775	20775	24178	120	234	1.13	164	0.68	0.45	2.26841	day14DoxovsCycling	Down DoxovsCycling ATAC-seq peaks	day14
RUNX1	BYTGTGGTTWB	7.84e-07	0.0109	4.38	14016	20775	20775	24178	169	31	0.15	5	0.02	0.13	1.96257	day14DoxovsCycling	Down DoxovsCycling ATAC-seq peaks	day14
RUNX3	BYTGTGGTTW	3.25e-119	3.92e-116	1.57e-113	1203	579	579	2896	3.21	326	56.3	313	10.81	45.49	115.407	day14Doxovsday3Doxo	Down Doxovsday3Doxo ATAC-seq peaks	day14
RUNX1	BYTGTGGTTWB	1.25e-101	1.58e-98	6.33e-96	1265	579	579	2896	3.8	303	52.33	316	10.91	41.42	97.8013	day14Doxovsday3Doxo	Down Doxovsday3Doxo ATAC-seq peaks	day14
RUNX2	KGKYTGTGGTTTKK	2.89e-80	4.6e-77	1.85e-74	1593	579	579	2896	2.36	364	62.87	633	21.86	41.01	76.3372	day14Doxovsday3Doxo	Down Doxovsday3Doxo ATAC-seq peaks	day14
FOXJ2	TGTTTRTTTW	1.24e-24	1.24e-21	4.99e-19	1002	579	579	2896	3.57	177	30.57	360	12.43	18.14	20.9066	day14Doxovsday3Doxo	Down Doxovsday3Doxo ATAC-seq peaks	day14
FOXO4	TTGTTTAYK	1.95e-21	1.99e-18	7.97e-16	1022	579	579	2896	1.15	254	43.87	693	23.93	19.94	17.7011	day14Doxovsday3Doxo	Down Doxovsday3Doxo ATAC-seq peaks	day14
FOXJ3	TTGTTTATKKTTW	1.12e-17	6.74e-15	2.7e-12	604	579	579	2896	2.18	147	25.39	322	11.12	14.27	14.1713	day14Doxovsday3Doxo	Down Doxovsday3Doxo ATAC-seq peaks	day14
GATA3	RVAGATAAVAD	5.79e-18	9.8e-15	3.93e-12	1693	579	579	2896	1.52	300	51.81	947	32.7	19.11	14.0088	day14Doxovsday3Doxo	Down Doxovsday3Doxo ATAC-seq peaks	day14
FOXP1	TBTGTTTMY	5.44e-16	1.03e-12	4.14e-10	1898	579	579	2896	1.34	348	60.1	1211	41.82	18.28	11.9872	day14Doxovsday3Doxo	Down Doxovsday3Doxo ATAC-seq peaks	day14
FOXA1	TGTTTACWYWGB	4.36e-15	3.82e-12	1.53e-09	877	579	579	2896	1.27	202	34.89	565	19.51	15.38	11.4179	day14Doxovsday3Doxo	Down Doxovsday3Doxo ATAC-seq peaks	day14
FOXH1	TGTGGATTS	2.84e-14	2.54e-11	1.02e-08	893	579	579	2896	1.08	213	36.79	623	21.51	15.28	10.5952	day14Doxovsday3Doxo	Down Doxovsday3Doxo ATAC-seq peaks	day14
FOXM1	TGTTTRCTYWKB	1.74e-14	2.57e-11	1.03e-08	1473	579	579	2896	1.02	328	56.65	1141	39.4	17.25	10.5901	day14Doxovsday3Doxo	Down Doxovsday3Doxo ATAC-seq peaks	day14
FOXK1	TGTTTMCHTT	2e-13	3.63e-10	1.46e-07	1817	579	579	2896	1.25	336	58.03	1201	41.47	16.56	9.44009	day14Doxovsday3Doxo	Down Doxovsday3Doxo ATAC-seq peaks	day14
GATA6	DVAGATAAGAWAA	2.36e-10	1.45e-07	5.81e-05	614	579	579	2896	2.18	114	19.69	288	9.94	9.75	6.83863	day14Doxovsday3Doxo	Down Doxovsday3Doxo ATAC-seq peaks	day14
FOXC1	CDWTGTTTACTTWRG	8.09e-10	2.39e-07	9.57e-05	295	579	579	2896	1.6	76	13.13	160	5.52	7.61	6.6216	day14Doxovsday3Doxo	Down Doxovsday3Doxo ATAC-seq peaks	day14
MEF2B	DKKKCTATTTTTRG	2.5e-10	2.6e-07	0.000104	1039	579	579	2896	1.09	231	39.9	772	26.66	13.24	6.58503	day14Doxovsday3Doxo	Down Doxovsday3Doxo ATAC-seq peaks	day14
PRDM6	RRRARGAAAAAAA	2.89e-10	6.12e-07	0.000245	2118	579	579	2896	2.82	266	45.94	933	32.22	13.72	6.21325	day14Doxovsday3Doxo	Down Doxovsday3Doxo ATAC-seq peaks	day14
IRF1	RAAANWGAAASTGAAASYRR	8e-09	6.14e-06	0.00246	767	579	579	2896	1.28	171	29.53	541	18.68	10.85	5.21183	day14Doxovsday3Doxo	Down Doxovsday3Doxo ATAC-seq peaks	day14
MEF2A	DKCTATTTTTRGM	2.04e-08	1.76e-05	0.00708	863	579	579	2896	1.05	195	33.68	653	22.55	11.13	4.75449	day14Doxovsday3Doxo	Down Doxovsday3Doxo ATAC-seq peaks	day14
SOX5	YATTGTTW	3.72e-08	3.4e-05	0.0136	916	579	579	2896	1.03	205	35.41	703	24.27	11.14	4.46852	day14Doxovsday3Doxo	Down Doxovsday3Doxo ATAC-seq peaks	day14
GATA2	STGBNNNNNDVAGATAAGR	7.82e-08	5.49e-05	0.022	702	579	579	2896	1.35	143	24.7	443	15.3	9.4	4.26043	day14Doxovsday3Doxo	Down Doxovsday3Doxo ATAC-seq peaks	day14
IRF7	GAAASYGAAA	8.55e-08	0.000113	0.0451	1316	579	579	2896	3.38	100	17.27	272	9.39	7.88	3.94692	day14Doxovsday3Doxo	Down Doxovsday3Doxo ATAC-seq peaks	day14
FOXQ1	HATTGTTTATTT	1.89e-06	0.00027	0.108	143	579	579	2896	37.6	19	3.28	19	0.66	2.62	3.56864	day14Doxovsday3Doxo	Down Doxovsday3Doxo ATAC-seq peaks	day14
FOXO3	BYTGTTTACH	4.58e-07	0.000456	0.183	996	579	579	2896	1.23	190	32.82	662	22.86	9.96	3.34104	day14Doxovsday3Doxo	Down Doxovsday3Doxo ATAC-seq peaks	day14
FOXP2	BTGTTTACH	1.34e-06	0.00161	0.646	1200	579	579	2896	1.85	145	25.04	477	16.47	8.57	2.79317	day14Doxovsday3Doxo	Down Doxovsday3Doxo ATAC-seq peaks	day14
MEF2C	DKCTATTTTTRGM	2.22e-06	0.00192	0.77	866	579	579	2896	1.07	183	31.61	648	22.38	9.23	2.7167	day14Doxovsday3Doxo	Down Doxovsday3Doxo ATAC-seq peaks	day14
GLI3	BTGGGTGGTCY	6.31e-06	0.0035	1.41	556	579	579	2896	1.06	128	22.11	420	14.5	7.61	2.45593	day14Doxovsday3Doxo	Down Doxovsday3Doxo ATAC-seq peaks	day14
KLF4	WGGGYGKGGC	8.28e-06	0.00718	2.88	870	579	579	2896	4.96	114	19.69	364	12.57	7.12	2.14388	day14Doxovsday3Doxo	Down Doxovsday3Doxo ATAC-seq peaks	day14
MAFG	RWWWNTGCTGASTCAGCA	9.43e-05	0.0171	6.86	183	579	579	2896	14.5	17	2.94	23	0.79	2.15	1.767	day14Doxovsday3Doxo	Down Doxovsday3Doxo ATAC-seq peaks	day14
MAFB	TGCTGASTYAD	7.94e-06	0.0187	7.49	2377	579	579	2896	19	15	2.59	13	0.45	2.14	1.72816	day14Doxovsday3Doxo	Down Doxovsday3Doxo ATAC-seq peaks	day14
ATF4	RRMTGATGCAAY	7.62e-05	0.0212	8.49	281	579	579	2896	13.7	23	3.97	39	1.35	2.62	1.67366	day14Doxovsday3Doxo	Down Doxovsday3Doxo ATAC-seq peaks	day14
SIX2	KGAAAYHTGAKMC	2.4e-05	0.0217	8.69	914	579	579	2896	1.63	136	23.49	468	16.16	7.33	1.66354	day14Doxovsday3Doxo	Down Doxovsday3Doxo ATAC-seq peaks	day14
CEBPG	RTTGCATCAKHH	4.33e-05	0.0217	8.72	508	579	579	2896	12.3	29	5.01	55	1.9	3.11	1.66354	day14Doxovsday3Doxo	Down Doxovsday3Doxo ATAC-seq peaks	day14
SP2	GGSSVGGGGGCGGGGCCDGSGS	3.94e-305	1.73e-305	6.95e-305	4399	6662	6662	16890	1.15	2406	36.12	1993	11.8	24.32	304.762	day14PalbovsCycling	Down PalbovsCycling ATAC-seq peaks	day14
SP3	SGVVGGGGGCGGGGCBRGSS	4.34e-305	2.84e-305	1.14e-305	6543	6662	6662	16890	1.11	3107	46.64	3353	19.85	26.79	304.547	day14PalbovsCycling	Down PalbovsCycling ATAC-seq peaks	day14
KLF3	GGRGVDGGGCGGGGCYGGG	3.3e-305	1.78e-305	7.15e-305	5410	6662	6662	16890	1.09	2656	39.87	2695	15.96	23.91	304.75	day14PalbovsCycling	Down PalbovsCycling ATAC-seq peaks	day14
KLF6	GSRRGGGHGGGGMHGGGRV	3.44e-305	3.19e-305	1.28e-305	9281	6662	6662	16890	1.84	3271	49.1	3925	23.24	25.86	304.496	day14PalbovsCycling	Down PalbovsCycling ATAC-seq peaks	day14
ZIC1	KGGGWGGTS	5.01e-305	4.59e-305	1.84e-304	9176	6662	6662	16890	1.07	3756	56.38	5023	29.74	26.64	304.338	day14PalbovsCycling	Down PalbovsCycling ATAC-seq peaks	day14
KLF5	WGGGTGKGGCDGGG	1.01e-287	8.26e-284	3.31e-281	8164	6662	6662	16890	1.11	3439	51.62	4470	26.47	25.15	283.083	day14PalbovsCycling	Down PalbovsCycling ATAC-seq peaks	day14
THAP1	SGCCGCCATSTYGGSYBCGGGC	6.82e-287	2.05e-283	8.23e-281	3010	6662	6662	16890	1.14	1722	25.85	1265	7.49	18.36	282.688	day14PalbovsCycling	Down PalbovsCycling ATAC-seq peaks	day14
SALL4	GSDGGGWGGG	3.57e-276	4.64e-272	1.86e-269	13000	6662	6662	16890	1.69	4110	61.69	6115	36.2	25.49	271.333	day14PalbovsCycling	Down PalbovsCycling ATAC-seq peaks	day14
EGR1	VDRDGCGKGGGYGGRRR	1.24e-267	9.99e-264	4.01e-261	8069	6662	6662	16890	1.08	3386	50.83	4492	26.6	24.23	263	day14PalbovsCycling	Down PalbovsCycling ATAC-seq peaks	day14
MXI1	VCACGTGGSNGSBGS	8.55e-265	3.36e-261	1.35e-258	3936	6662	6662	16890	1.02	2049	30.76	1887	11.17	19.59	260.474	day14PalbovsCycling	Down PalbovsCycling ATAC-seq peaks	day14
SNAI1	SCAGGTGK	2.79e-263	1.45e-259	5.82e-257	5194	6662	6662	16890	1.05	2464	36.99	2638	15.62	21.37	258.839	day14PalbovsCycling	Down PalbovsCycling ATAC-seq peaks	day14
SP4	SRGVARGRGGCGGRGCHDRR	4.72e-247	4.13e-243	1.66e-240	8753	6662	6662	16890	1.53	3188	47.85	4206	24.9	22.95	242.384	day14PalbovsCycling	Down PalbovsCycling ATAC-seq peaks	day14
PATZ1	GGGGMGGGGGMKGGRRVGGVRG	1.25e-246	1.12e-242	4.5e-240	9001	6662	6662	16890	2.57	2902	43.56	3605	21.34	22.22	241.951	day14PalbovsCycling	Down PalbovsCycling ATAC-seq peaks	day14
KLF12	VGGGGCGGGGC	1.81e-240	6.64e-237	2.66e-234	3657	6662	6662	16890	1.08	1864	27.98	1695	10.04	17.94	236.178	day14PalbovsCycling	Down PalbovsCycling ATAC-seq peaks	day14
E2F4	SRGGGCGGGAARD	6.13e-238	1.92e-234	7.69e-232	3126	6662	6662	16890	1.02	1695	25.44	1431	8.47	16.97	233.717	day14PalbovsCycling	Down PalbovsCycling ATAC-seq peaks	day14
EGR2	GRGRRKGWGKGGGHGGRG	1.06e-210	9.98e-207	4e-204	9411	6662	6662	16890	1.26	3515	52.76	5219	30.9	21.86	206.001	day14PalbovsCycling	Down PalbovsCycling ATAC-seq peaks	day14
KLF4	WGGGYGKGGC	1.77e-207	8.89e-204	3.56e-201	5024	6662	6662	16890	1.28	2161	32.44	2404	14.23	18.21	203.051	day14PalbovsCycling	Down PalbovsCycling ATAC-seq peaks	day14
E2F1	RRNKGGCGGGAARR	6.65e-198	2.37e-194	9.52e-192	3572	6662	6662	16890	1.07	1738	26.09	1702	10.08	16.01	193.625	day14PalbovsCycling	Down PalbovsCycling ATAC-seq peaks	day14
ZEB1	BVCAGGTGWG	3.23e-197	2.98e-193	1.19e-190	9212	6662	6662	16890	1.13	3363	50.48	4983	29.5	20.98	192.526	day14PalbovsCycling	Down PalbovsCycling ATAC-seq peaks	day14
WT1	RGGVGGGGGAGGRGGVGGRG	1.22e-195	7.71e-192	3.09e-189	6339	6662	6662	16890	1.13	2728	40.95	3608	21.36	19.59	191.113	day14PalbovsCycling	Down PalbovsCycling ATAC-seq peaks	day14
KLF15	RGGGMGGRGVDGGGGGRGG	6.92e-191	4.92e-187	1.97e-184	7108	6662	6662	16890	1.14	2937	44.09	4089	24.21	19.88	186.308	day14PalbovsCycling	Down PalbovsCycling ATAC-seq peaks	day14
KLF9	GRRGKGGGCGTGGCC	2.68e-190	5.42e-187	2.18e-184	2026	6662	6662	16890	1.07	1174	17.62	846	5.01	12.61	186.266	day14PalbovsCycling	Down PalbovsCycling ATAC-seq peaks	day14
SP1	VGGGGGCGGGGCCKGGGGGGGG	2.56e-184	3.79e-181	1.52e-178	1481	6662	6662	16890	1.4	932	13.99	540	3.2	10.79	180.421	day14PalbovsCycling	Down PalbovsCycling ATAC-seq peaks	day14
MECP2	SCCGGRR	8.07e-183	2.32e-179	9.29e-177	2871	6662	6662	16890	1.19	1440	21.62	1285	7.61	14.01	178.635	day14PalbovsCycling	Down PalbovsCycling ATAC-seq peaks	day14
MAZ	GGGGGAGGGGGDGRGRRRGRRG	7.09e-176	7.75e-172	3.11e-169	10930	6662	6662	16890	1.2	4023	60.39	6760	40.02	20.37	171.111	day14PalbovsCycling	Down PalbovsCycling ATAC-seq peaks	day14
TBX3	DRAGGTGBSAR	5.2e-174	7.07e-170	2.83e-167	13607	6662	6662	16890	1.01	4794	71.96	8813	52.18	19.78	169.151	day14PalbovsCycling	Down PalbovsCycling ATAC-seq peaks	day14
E2F7	GDGGCGGGAARDR	2.67e-172	2.64e-168	1.06e-165	9870	6662	6662	16890	1.18	3500	52.54	5523	32.7	19.84	167.578	day14PalbovsCycling	Down PalbovsCycling ATAC-seq peaks	day14
MBD2	SSGKCCGGMGR	5.23e-169	5.16e-166	2.07e-163	986	6662	6662	16890	1.02	689	10.34	297	1.76	8.58	165.287	day14PalbovsCycling	Down PalbovsCycling ATAC-seq peaks	day14
BACH1	TGCTGAGTCABSS	9.26e-168	6.15e-164	2.47e-161	6642	6662	6662	16890	1.04	2742	41.16	3860	22.85	18.31	163.211	day14PalbovsCycling	Down PalbovsCycling ATAC-seq peaks	day14
ESR2	RGGTCASCSTGMCCY	1.97e-167	8.73e-164	3.5e-161	4439	6662	6662	16890	1.04	2024	30.38	2408	14.26	16.12	163.059	day14PalbovsCycling	Down PalbovsCycling ATAC-seq peaks	day14
TFDP1	RRRRGGCGGGAARN	5.73e-161	3.38e-157	1.36e-154	5898	6662	6662	16890	1.28	2191	32.89	2779	16.45	16.44	156.471	day14PalbovsCycling	Down PalbovsCycling ATAC-seq peaks	day14
TAF1	RARRWGGCGGMGGMGR	1.86e-160	1.69e-156	6.79e-154	9100	6662	6662	16890	1.2	3209	48.17	4959	29.36	18.81	155.772	day14PalbovsCycling	Down PalbovsCycling ATAC-seq peaks	day14
E2F6	DGGGCGGGARRVR	3.04e-158	2.66e-154	1.07e-151	8736	6662	6662	16890	1.1	3240	48.63	5051	29.91	18.72	153.575	day14PalbovsCycling	Down PalbovsCycling ATAC-seq peaks	day14
MAX	VRGCACGTGG	1.21e-155	4.71e-152	1.89e-149	3905	6662	6662	16890	1.01	1813	27.21	2092	12.39	14.82	151.327	day14PalbovsCycling	Down PalbovsCycling ATAC-seq peaks	day14
SMAD3	SYCTSHCWSCWS	7.32e-146	1.36e-141	5.46e-139	18602	6662	6662	16890	2.09	4132	62.02	7346	43.49	18.53	140.866	day14PalbovsCycling	Down PalbovsCycling ATAC-seq peaks	day14
RXRA	VRGDVRGNVARAGGTCARRG	6.57e-139	8.49e-135	3.41e-132	12928	6662	6662	16890	1.55	3766	56.53	6502	38.5	18.03	134.071	day14PalbovsCycling	Down PalbovsCycling ATAC-seq peaks	day14
SNAI2	RRCAGGTGCN	3.9e-135	1.07e-131	4.28e-129	2732	6662	6662	16890	1.36	1345	20.19	1387	8.21	11.98	130.971	day14PalbovsCycling	Down PalbovsCycling ATAC-seq peaks	day14
VEZF1	GGRRRRGRRGGAGGGGGRGRRR	6.39e-132	7.75e-128	3.11e-125	12127	6662	6662	16890	2.32	3544	53.2	6037	35.74	17.46	127.111	day14PalbovsCycling	Down PalbovsCycling ATAC-seq peaks	day14
ZFX	SCAGGCCBCR	8.13e-131	4.82e-127	1.93e-124	5931	6662	6662	16890	1.11	2344	35.18	3339	19.77	15.41	126.317	day14PalbovsCycling	Down PalbovsCycling ATAC-seq peaks	day14
CLOCK	CWGHCACGTGMVVM	7.92e-114	6.51e-110	2.61e-107	8221	6662	6662	16890	1.02	3075	46.16	5129	30.37	15.79	109.186	day14PalbovsCycling	Down PalbovsCycling ATAC-seq peaks	day14
RARG	RGGTCASVRTGVCMTGRV	4.16e-108	3.04e-104	1.22e-101	7308	6662	6662	16890	1.05	2766	41.52	4486	26.56	14.96	103.517	day14PalbovsCycling	Down PalbovsCycling ATAC-seq peaks	day14
NFE2	VVRTGACTCAGCA	2.01e-107	1.29e-103	5.18e-101	6434	6662	6662	16890	1.06	2479	37.21	3856	22.83	14.38	102.889	day14PalbovsCycling	Down PalbovsCycling ATAC-seq peaks	day14
CTCFL	GCCDSYAGGGGGCGCYV	7.8e-106	1.47e-102	5.91e-100	1888	6662	6662	16890	1.09	956	14.35	909	5.38	8.97	101.833	day14PalbovsCycling	Down PalbovsCycling ATAC-seq peaks	day14
RFX1	SSSSCBGTTGCCAKGGVRACSS	8.59e-102	1.51e-98	6.05e-96	1757	6662	6662	16890	1.14	906	13.6	851	5.04	8.56	97.821	day14PalbovsCycling	Down PalbovsCycling ATAC-seq peaks	day14
NR2C2	GSTYMVRGGTCA	1e-98	3.6e-95	1.45e-92	3591	6662	6662	16890	1.02	1557	23.37	2034	12.04	11.33	94.4437	day14PalbovsCycling	Down PalbovsCycling ATAC-seq peaks	day14
RUNX3	BYTGTGGTTW	1.88e-96	1.46e-92	5.85e-90	7752	6662	6662	16890	1.06	2833	42.52	4773	28.26	14.26	91.8356	day14PalbovsCycling	Down PalbovsCycling ATAC-seq peaks	day14
PBX3	TGABTGRCRGS	3.61e-94	2.49e-90	1e-87	6912	6662	6662	16890	1.05	2557	38.38	4175	24.72	13.66	89.6038	day14PalbovsCycling	Down PalbovsCycling ATAC-seq peaks	day14
ESR1	AGGTCASMSTGACCY	5.77e-93	2.17e-89	8.72e-87	3765	6662	6662	16890	1.05	1597	23.97	2162	12.8	11.17	88.6635	day14PalbovsCycling	Down PalbovsCycling ATAC-seq peaks	day14
E2F3	DDGGCGGGAAA	6.67e-93	7.44e-89	2.98e-86	11147	6662	6662	16890	1.09	3698	55.51	6889	40.79	14.72	88.1284	day14PalbovsCycling	Down PalbovsCycling ATAC-seq peaks	day14
PAX5	SCSKGGGCARCVRAGCGWGAC	3.12e-91	1.2e-87	4.82e-85	3858	6662	6662	16890	1.13	1625	24.39	2233	13.22	11.17	86.9208	day14PalbovsCycling	Down PalbovsCycling ATAC-seq peaks	day14
JUNB	DVTGAGTCABH	2.18e-91	2.83e-87	1.14e-84	13012	6662	6662	16890	1.65	3705	55.61	6927	41.01	14.6	86.5482	day14PalbovsCycling	Down PalbovsCycling ATAC-seq peaks	day14
VDR	RRGGTCABYGRGKTCA	1.01e-85	4.58e-82	1.83e-79	4531	6662	6662	16890	1.04	1829	27.45	2700	15.99	11.46	81.3391	day14PalbovsCycling	Down PalbovsCycling ATAC-seq peaks	day14
RUNX1	BYTGTGGTTWB	7.45e-86	6.14e-82	2.46e-79	8240	6662	6662	16890	1.81	2311	34.69	3727	22.07	12.62	81.2118	day14PalbovsCycling	Down PalbovsCycling ATAC-seq peaks	day14
JUND	RRTGAGTCAYY	5.54e-86	6.45e-82	2.58e-79	11635	6662	6662	16890	1.05	3925	58.92	7557	44.74	14.18	81.1904	day14PalbovsCycling	Down PalbovsCycling ATAC-seq peaks	day14
FOS	VTGAGTCAB	2.72e-83	3.74e-79	1.5e-76	13753	6662	6662	16890	2.39	3314	49.74	6078	35.99	13.75	78.4271	day14PalbovsCycling	Down PalbovsCycling ATAC-seq peaks	day14
NFIC	CYTGGCHBYMWGCCARG	1.63e-81	1.52e-77	6.08e-75	9306	6662	6662	16890	1.04	3281	49.25	6023	35.66	13.59	76.8182	day14PalbovsCycling	Down PalbovsCycling ATAC-seq peaks	day14
RUNX2	KGKYTGTGGTTTKK	1.12e-79	1.14e-75	4.59e-73	10228	6662	6662	16890	1.04	3527	52.94	6650	39.37	13.57	74.9431	day14PalbovsCycling	Down PalbovsCycling ATAC-seq peaks	day14
BACH2	TGCTGAGTCAB	2.49e-78	2.19e-74	8.78e-72	8781	6662	6662	16890	2.91	1839	27.6	2799	16.57	11.03	73.6596	day14PalbovsCycling	Down PalbovsCycling ATAC-seq peaks	day14
KLF8	CAGGGKGTG	2.35e-77	8.04e-74	3.22e-71	3429	6662	6662	16890	1.02	1437	21.57	1990	11.78	9.79	73.0947	day14PalbovsCycling	Down PalbovsCycling ATAC-seq peaks	day14
OSR2	GBYSCWGCTNCTGYDG	1.55e-77	1.44e-73	5.77e-71	9265	6662	6662	16890	1.08	3185	47.81	5848	34.62	13.19	72.8416	day14PalbovsCycling	Down PalbovsCycling ATAC-seq peaks	day14
RXRB	TSAGGTCASR	1.67e-76	1.42e-72	5.68e-70	8490	6662	6662	16890	1.05	2949	44.27	5301	31.39	12.88	71.8477	day14PalbovsCycling	Down PalbovsCycling ATAC-seq peaks	day14
JUN	DRTGAGTCAYH	3.3e-73	3.83e-69	1.54e-66	11593	6662	6662	16890	1.31	3579	53.72	6875	40.7	13.02	68.4168	day14PalbovsCycling	Down PalbovsCycling ATAC-seq peaks	day14
E2F2	GGCGCGAAAC	2.21e-71	1.32e-68	5.29e-66	598	6662	6662	16890	1.06	368	5.52	211	1.25	4.27	67.8794	day14PalbovsCycling	Down PalbovsCycling ATAC-seq peaks	day14
FOSB	RTGAGTCAB	2.44e-72	3.62e-68	1.45e-65	14838	6662	6662	16890	1.66	4124	61.9	8273	48.98	12.92	67.4413	day14PalbovsCycling	Down PalbovsCycling ATAC-seq peaks	day14
AHR	DTYGCGTGM	3.04e-71	3.67e-68	1.47e-65	1208	6662	6662	16890	1.01	628	9.43	579	3.43	6	67.4353	day14PalbovsCycling	Down PalbovsCycling ATAC-seq peaks	day14
ETV1	SRCCGGAAGYG	2.16e-71	9.98e-68	4e-65	4629	6662	6662	16890	1.06	1767	26.52	2725	16.13	10.39	67.0009	day14PalbovsCycling	Down PalbovsCycling ATAC-seq peaks	day14
LYL1	CCAKCTGYTYYCTB	1.25e-69	2.16e-65	8.67e-63	17312	6662	6662	16890	1.26	4780	71.75	10067	59.6	12.15	64.6655	day14PalbovsCycling	Down PalbovsCycling ATAC-seq peaks	day14
HIF1A	GDACGTGM	1.87e-67	4.13e-64	1.66e-61	2212	6662	6662	16890	1.02	975	14.64	1197	7.09	7.55	63.384	day14PalbovsCycling	Down PalbovsCycling ATAC-seq peaks	day14
ZBTB6	GGWGMTGGAGCCD	2.71e-67	1.5e-63	6.02e-61	5552	6662	6662	16890	1.13	1981	29.74	3231	19.13	10.61	62.8239	day14PalbovsCycling	Down PalbovsCycling ATAC-seq peaks	day14
RORA	AWSTRGGTCARRG	1.03e-65	1.2e-61	4.83e-59	11671	6662	6662	16890	1.03	3868	58.06	7721	45.71	12.35	60.9208	day14PalbovsCycling	Down PalbovsCycling ATAC-seq peaks	day14
ARNT	STACGTGMC	3.78e-62	5.35e-59	2.14e-56	1413	6662	6662	16890	1.04	673	10.1	706	4.18	5.92	58.2716	day14PalbovsCycling	Down PalbovsCycling ATAC-seq peaks	day14
FOSL1	KRVTGAGTCAYH	2.88e-62	3.12e-58	1.25e-55	10812	6662	6662	16890	1.86	3137	47.09	5963	35.3	11.79	57.5058	day14PalbovsCycling	Down PalbovsCycling ATAC-seq peaks	day14
PBX1	TGABTGACAG	1.11e-54	8.54e-51	3.42e-48	7682	6662	6662	16890	1.02	2670	40.08	4973	29.44	10.64	50.0685	day14PalbovsCycling	Down PalbovsCycling ATAC-seq peaks	day14
FOSL2	NDRTGAGTCAYH	2e-54	2.12e-50	8.49e-48	10592	6662	6662	16890	1.62	3245	48.71	6357	37.64	11.07	49.6737	day14PalbovsCycling	Down PalbovsCycling ATAC-seq peaks	day14
TGIF1	TGACAGS	3.2e-53	4.15e-49	1.66e-46	12974	6662	6662	16890	1.56	2595	38.95	4821	28.54	10.41	48.382	day14PalbovsCycling	Down PalbovsCycling ATAC-seq peaks	day14
SMAD2	TGTCTGNCWCCT	3.68e-53	4.44e-49	1.78e-46	12040	6662	6662	16890	1.04	3891	58.41	7997	47.35	11.06	48.3526	day14PalbovsCycling	Down PalbovsCycling ATAC-seq peaks	day14
GABPA	GVVRCCGGAAGTGV	4.35e-52	1.35e-48	5.42e-46	3110	6662	6662	16890	1.19	1134	17.02	1643	9.73	7.29	47.8697	day14PalbovsCycling	Down PalbovsCycling ATAC-seq peaks	day14
NRF1	CWSTGCGCATGCGCRDS	3.36e-50	1.04e-47	4.16e-45	309	6662	6662	16890	1.09	213	3.2	96	0.57	2.63	46.983	day14PalbovsCycling	Down PalbovsCycling ATAC-seq peaks	day14
EPAS1	VTACGTGMC	6.84e-50	9.31e-47	3.73e-44	1361	6662	6662	16890	1.04	616	9.25	693	4.1	5.15	46.0311	day14PalbovsCycling	Down PalbovsCycling ATAC-seq peaks	day14
ETS1	RRRCMGGAAGTGG	2.31e-50	1.81e-46	7.26e-44	7844	6662	6662	16890	1.19	2514	37.74	4679	27.7	10.04	45.7423	day14PalbovsCycling	Down PalbovsCycling ATAC-seq peaks	day14
NR1H3	CHRRGGTYACTNNAGGTCA	1.07e-49	7.41e-46	2.97e-43	6900	6662	6662	16890	1.07	2393	35.92	4409	26.1	9.82	45.1302	day14PalbovsCycling	Down PalbovsCycling ATAC-seq peaks	day14
RARA	GGRRGRTSMRRAGKTCAAGG	1.88e-49	1.16e-45	4.67e-43	6196	6662	6662	16890	1.17	2115	31.75	3777	22.36	9.39	44.9355	day14PalbovsCycling	Down PalbovsCycling ATAC-seq peaks	day14
MYC	RCCACGTGCTB	1.87e-46	6.84e-43	2.74e-40	3651	6662	6662	16890	1.03	1389	20.85	2232	13.21	7.64	42.1649	day14PalbovsCycling	Down PalbovsCycling ATAC-seq peaks	day14
ELK4	SVCCGGAAGTGV	2.95e-45	6.13e-42	2.46e-39	2074	6662	6662	16890	1.02	871	13.07	1199	7.1	5.97	41.2125	day14PalbovsCycling	Down PalbovsCycling ATAC-seq peaks	day14
ATF3	GGTSACGTGAB	6.38e-45	1.77e-41	7.09e-39	2771	6662	6662	16890	1.04	1080	16.21	1614	9.56	6.65	40.752	day14PalbovsCycling	Down PalbovsCycling ATAC-seq peaks	day14
RFX5	GTCABCWGTTGCYRGGSARA	1e-44	4.5e-41	1.8e-38	4501	6662	6662	16890	1.08	1653	24.81	2822	16.71	8.1	40.3468	day14PalbovsCycling	Down PalbovsCycling ATAC-seq peaks	day14
PPARG	MWSTRGGKSARAGGKCA	6.47e-45	5.35e-41	2.15e-38	8273	6662	6662	16890	1.07	2777	41.68	5396	31.95	9.73	40.2716	day14PalbovsCycling	Down PalbovsCycling ATAC-seq peaks	day14
ELF2	RAVCCGGAAGTGR	4.57e-43	2.49e-39	9.98e-37	5449	6662	6662	16890	1.07	1887	28.32	3365	19.92	8.4	38.6038	day14PalbovsCycling	Down PalbovsCycling ATAC-seq peaks	day14
HIC1	GGGKTGCCC	1.34e-42	5.55e-39	2.23e-36	4139	6662	6662	16890	1.08	1473	22.11	2463	14.58	7.53	38.2557	day14PalbovsCycling	Down PalbovsCycling ATAC-seq peaks	day14
ATF1	HRRTGACGYMA	4.39e-42	1.47e-38	5.88e-36	3340	6662	6662	16890	1.04	1233	18.51	1962	11.62	6.89	37.8327	day14PalbovsCycling	Down PalbovsCycling ATAC-seq peaks	day14
ERG	RRRSAGGAAGYGG	7.77e-42	8.47e-38	3.4e-35	10894	6662	6662	16890	1.14	3394	50.95	6962	41.22	9.73	37.0721	day14PalbovsCycling	Down PalbovsCycling ATAC-seq peaks	day14
ZNF76	RRKGCMTKCTGGGARWTGTAGT	1.66e-39	4.32e-36	1.73e-33	2598	6662	6662	16890	1.24	1010	15.16	1536	9.09	6.07	35.3645	day14PalbovsCycling	Down PalbovsCycling ATAC-seq peaks	day14
CTCF	YGGCCACCAGRKGGCRSYV	4.58e-38	6.66e-35	2.67e-32	1453	6662	6662	16890	1.13	630	9.46	813	4.81	4.65	34.1765	day14PalbovsCycling	Down PalbovsCycling ATAC-seq peaks	day14
NR1D1	RRRNMASTGGGTCAGDRDR	5.84e-39	7.7e-35	3.09e-32	13200	6662	6662	16890	1.16	3885	58.32	8263	48.92	9.4	34.1135	day14PalbovsCycling	Down PalbovsCycling ATAC-seq peaks	day14
GLI3	BTGGGTGGTCY	1.17e-35	3.95e-32	1.59e-29	3367	6662	6662	16890	1.04	1252	18.79	2090	12.37	6.42	31.4034	day14PalbovsCycling	Down PalbovsCycling ATAC-seq peaks	day14
ELK1	RCCGGAAGTGV	1.37e-34	3.92e-31	1.57e-28	2861	6662	6662	16890	1.07	1049	15.75	1678	9.93	5.82	30.4067	day14PalbovsCycling	Down PalbovsCycling ATAC-seq peaks	day14
FLI1	SRRGGMAGGAAGGRRRGR	4.83e-35	5.22e-31	2.09e-28	10808	6662	6662	16890	4.07	2108	31.64	4009	23.74	7.9	30.2823	day14PalbovsCycling	Down PalbovsCycling ATAC-seq peaks	day14
SMAD4	CWGTCTGDCACCT	1.85e-34	1.54e-30	6.16e-28	8305	6662	6662	16890	1.03	2741	41.14	5517	32.66	8.48	29.8125	day14PalbovsCycling	Down PalbovsCycling ATAC-seq peaks	day14
NFIA	TTGGCHNRNWGCCAR	5.67e-30	4.7e-26	1.88e-23	8275	6662	6662	16890	1.08	2631	39.49	5351	31.68	7.81	25.3279	day14PalbovsCycling	Down PalbovsCycling ATAC-seq peaks	day14
ELF1	VRACCCGGAAGTGS	9.95e-29	4.67e-25	1.87e-22	4696	6662	6662	16890	1.14	1547	23.22	2850	16.87	6.35	24.3307	day14PalbovsCycling	Down PalbovsCycling ATAC-seq peaks	day14
USF2	GGGTCACGTGRBSVSSSSB	5.33e-28	7.14e-25	2.86e-22	1339	6662	6662	16890	1.07	557	8.36	773	4.58	3.78	24.1463	day14PalbovsCycling	Down PalbovsCycling ATAC-seq peaks	day14
RFX3	BGTTRCCATGGYRA	4.2e-27	5.01e-24	2.01e-21	1194	6662	6662	16890	125	120	1.8	59	0.35	1.45	23.3002	day14PalbovsCycling	Down PalbovsCycling ATAC-seq peaks	day14
MTF1	MGKGCCGTGTGCAAARS	4.84e-26	2.63e-23	1.05e-20	544	6662	6662	16890	1.08	267	4.01	272	1.61	2.4	22.58	day14PalbovsCycling	Down PalbovsCycling ATAC-seq peaks	day14
E2F5	SGCGCSAAAH	6.94e-25	1.9e-22	7.6e-20	273	6662	6662	16890	1.2	154	2.31	109	0.65	1.66	21.7212	day14PalbovsCycling	Down PalbovsCycling ATAC-seq peaks	day14
RFX2	CKGTTGCCATGGCRACVS	1.26e-24	1.4e-21	5.62e-19	1116	6662	6662	16890	3.01	330	4.95	388	2.3	2.65	20.8539	day14PalbovsCycling	Down PalbovsCycling ATAC-seq peaks	day14
MZF1	RRDRGGGAWTKRR	1.45e-24	1.67e-20	6.7e-18	11497	6662	6662	16890	1.2	3282	49.26	7084	41.94	7.32	19.7773	day14PalbovsCycling	Down PalbovsCycling ATAC-seq peaks	day14
CREM	CRVTGACGTCA	8.41e-22	2.36e-18	9.47e-16	2809	6662	6662	16890	1.25	877	13.16	1504	8.9	4.26	17.6271	day14PalbovsCycling	Down PalbovsCycling ATAC-seq peaks	day14
P63	DRCAWGYCCAGRCWTGYYB	2.55e-21	5.33e-18	2.14e-15	2093	6662	6662	16890	1.08	776	11.65	1298	7.69	3.96	17.2733	day14PalbovsCycling	Down PalbovsCycling ATAC-seq peaks	day14
ETV2	RRARRCAGGAARYRGS	5.02e-21	3.23e-17	1.3e-14	6438	6662	6662	16890	1.22	1984	29.78	4024	23.82	5.96	16.4908	day14PalbovsCycling	Down PalbovsCycling ATAC-seq peaks	day14
ETV4	VRCAGGAARBR	2.37e-19	3.91e-15	1.57e-12	16477	6662	6662	16890	7.97	917	13.76	1632	9.66	4.1	14.4078	day14PalbovsCycling	Down PalbovsCycling ATAC-seq peaks	day14
MAFB	TGCTGASTYAD	1.31e-18	1.83e-14	7.35e-12	13951	6662	6662	16890	5.67	607	9.11	987	5.84	3.27	13.7375	day14PalbovsCycling	Down PalbovsCycling ATAC-seq peaks	day14
HINFP	DMSHHMGCGGACGTTV	7.89e-17	2.19e-14	8.8e-12	278	6662	6662	16890	1.23	118	1.77	95	0.56	1.21	13.6596	day14PalbovsCycling	Down PalbovsCycling ATAC-seq peaks	day14
NR5A2	KBYCAAGGYCA	1.78e-17	9.27e-14	3.72e-11	5203	6662	6662	16890	1.03	1703	25.56	3455	20.46	5.1	13.0329	day14PalbovsCycling	Down PalbovsCycling ATAC-seq peaks	day14
P73	RRRCAWGYCCARRCWTGYC	6.87e-17	2.73e-13	1.09e-10	3967	6662	6662	16890	1.45	1080	16.21	2040	12.08	4.13	12.5638	day14PalbovsCycling	Down PalbovsCycling ATAC-seq peaks	day14
TFE3	RGTCACGTGA	1.33e-16	3.15e-13	1.26e-10	2367	6662	6662	16890	1.02	843	12.65	1522	9.01	3.64	12.5017	day14PalbovsCycling	Down PalbovsCycling ATAC-seq peaks	day14
MITF	TCACGTGACC	1.33e-16	3.85e-13	1.54e-10	2892	6662	6662	16890	1.02	1006	15.1	1881	11.14	3.96	12.4145	day14PalbovsCycling	Down PalbovsCycling ATAC-seq peaks	day14
CREB1	NRRTGACGTMA	1.23e-14	3.85e-11	1.54e-08	3126	6662	6662	16890	1.02	1062	15.94	2050	12.14	3.8	10.4145	day14PalbovsCycling	Down PalbovsCycling ATAC-seq peaks	day14
ETV5	RRRSAGGAARDGRV	4.85e-15	8.53e-11	3.42e-08	17567	6662	6662	16890	3.22	2855	42.85	6311	37.37	5.48	10.0691	day14PalbovsCycling	Down PalbovsCycling ATAC-seq peaks	day14
NR2C1	GSYVAGAGGTCAB	7.4e-14	2.79e-10	1.12e-07	3775	6662	6662	16890	1.14	1199	18	2381	14.1	3.9	9.5544	day14PalbovsCycling	Down PalbovsCycling ATAC-seq peaks	day14
USF1	RGTCACGTGRBS	3.31e-13	5.3e-10	2.13e-07	1600	6662	6662	16890	1.04	579	8.69	1015	6.01	2.68	9.27572	day14PalbovsCycling	Down PalbovsCycling ATAC-seq peaks	day14
REST	TTCAGCACCAYGGACAGCKCCM	1.02e-11	4.88e-09	1.96e-06	479	6662	6662	16890	1.52	199	2.99	266	1.57	1.42	8.31158	day14PalbovsCycling	Down PalbovsCycling ATAC-seq peaks	day14
TFAP4	YCAGCTGWKB	3.46e-11	1.98e-07	7.94e-05	5714	6662	6662	16890	1.1	1790	26.87	3851	22.8	4.07	6.70333	day14PalbovsCycling	Down PalbovsCycling ATAC-seq peaks	day14
NR4A2	AAAGGTCAS	6.48e-11	3.96e-07	0.000159	6118	6662	6662	16890	2.5	1032	15.49	2076	12.29	3.2	6.4023	day14PalbovsCycling	Down PalbovsCycling ATAC-seq peaks	day14
MAFF	TGCTGASTCAGCABTTTT	7.51e-11	6.59e-07	0.000264	8778	6662	6662	16890	3.6	999	15	2002	11.85	3.15	6.18111	day14PalbovsCycling	Down PalbovsCycling ATAC-seq peaks	day14
P53	DGRCATGYCCAGRCATGYCY	1.1e-09	1.43e-06	0.000575	1306	6662	6662	16890	1.63	391	5.87	678	4.01	1.86	5.84466	day14PalbovsCycling	Down PalbovsCycling ATAC-seq peaks	day14
MAFK	RAWWHTGCTGASTCAGCA	2.19e-09	5.33e-06	0.00214	2437	6662	6662	16890	5.09	371	5.57	641	3.8	1.77	5.27327	day14PalbovsCycling	Down PalbovsCycling ATAC-seq peaks	day14
TFEB	RGTCACGTG	6.15e-08	1.62e-05	0.00648	263	6662	6662	16890	2.52	107	1.61	134	0.79	0.82	4.79048	day14PalbovsCycling	Down PalbovsCycling ATAC-seq peaks	day14
PPARA	AWSTRGGKSAAAGGTCA	1.19e-08	8.82e-05	0.0354	7389	6662	6662	16890	1.21	2034	30.53	4540	26.88	3.65	4.05453	day14PalbovsCycling	Down PalbovsCycling ATAC-seq peaks	day14
MAFG	RWWWNTGCTGASTCAGCA	1.48e-06	0.0016	0.64	1082	6662	6662	16890	3.8	212	3.18	356	2.11	1.07	2.79588	day14PalbovsCycling	Down PalbovsCycling ATAC-seq peaks	day14
ATF2	RRTGABGTCAY	2.96e-07	0.00195	0.783	6608	6662	6662	16890	1.16	1839	27.6	4127	24.43	3.17	2.70997	day14PalbovsCycling	Down PalbovsCycling ATAC-seq peaks	day14
ZNF18	GGTGTGAACHSR	9.53e-07	0.0042	1.68	4411	6662	6662	16890	1.02	1377	20.67	3032	17.95	2.72	2.37675	day14PalbovsCycling	Down PalbovsCycling ATAC-seq peaks	day14
RUNX3	BYTGTGGTTW	1.02e-100	8.73e-98	3.5e-95	854	849	849	1114	1.45	551	64.9	204	18.31	46.59	97.059	day14Palbovsday3Palbo	Down Palbovsday3Palbo ATAC-seq peaks	day14
RUNX1	BYTGTGGTTWB	1.71e-100	1.49e-97	5.99e-95	873	849	849	1114	1.11	596	70.2	255	22.89	47.31	96.8268	day14Palbovsday3Palbo	Down Palbovsday3Palbo ATAC-seq peaks	day14
RUNX2	KGKYTGTGGTTTKK	1.73e-67	1.82e-64	7.28e-62	1050	849	849	1114	1.03	641	75.5	409	36.71	38.79	63.7399	day14Palbovsday3Palbo	Down Palbovsday3Palbo ATAC-seq peaks	day14
SP3	SGVVGGGGGCGGGGCBRGSS	6.2e-47	4.03e-44	1.62e-41	650	849	849	1114	1.19	419	49.35	210	18.85	30.5	43.3947	day14Palbovsday3Palbo	Down Palbovsday3Palbo ATAC-seq peaks	day14
SP2	GGSSVGGGGGCGGGGCCDGSGS	1.22e-45	5.87e-43	2.35e-40	482	849	849	1114	1.13	342	40.28	140	12.57	27.71	42.2314	day14Palbovsday3Palbo	Down Palbovsday3Palbo ATAC-seq peaks	day14
SALL4	GSDGGGWGGG	2.37e-43	2.8e-40	1.12e-37	1183	849	849	1114	2.16	502	59.13	315	28.28	30.85	39.5528	day14Palbovsday3Palbo	Down Palbovsday3Palbo ATAC-seq peaks	day14
KLF6	GSRRGGGHGGGGMHGGGRV	8.89e-42	7.69e-39	3.08e-36	865	849	849	1114	3.03	364	42.87	172	15.44	27.43	38.1141	day14Palbovsday3Palbo	Down Palbovsday3Palbo ATAC-seq peaks	day14
PATZ1	GGGGMGGGGGMKGGRRVGGVRG	1.7e-41	1.38e-38	5.53e-36	810	849	849	1114	1.19	490	57.71	308	27.65	30.06	37.8601	day14Palbovsday3Palbo	Down Palbovsday3Palbo ATAC-seq peaks	day14
EGR1	VDRDGCGKGGGYGGRRR	1.2e-40	9.12e-38	3.66e-35	760	849	849	1114	1.03	470	55.36	288	25.85	29.51	37.04	day14Palbovsday3Palbo	Down Palbovsday3Palbo ATAC-seq peaks	day14
ZIC1	KGGGWGGTS	4.84e-39	4.19e-36	1.68e-33	864	849	849	1114	1.02	514	60.54	347	31.15	29.39	35.3778	day14Palbovsday3Palbo	Down Palbovsday3Palbo ATAC-seq peaks	day14
EGR2	GRGRRKGWGKGGGHGGRG	4.13e-38	3.54e-35	1.42e-32	859	849	849	1114	1.07	510	60.07	346	31.06	29.01	34.451	day14Palbovsday3Palbo	Down Palbovsday3Palbo ATAC-seq peaks	day14
KLF5	WGGGTGKGGCDGGG	1.44e-35	1.14e-32	4.56e-30	789	849	849	1114	1.14	460	54.18	297	26.66	27.52	31.9431	day14Palbovsday3Palbo	Down Palbovsday3Palbo ATAC-seq peaks	day14
LYL1	CCAKCTGYTYYCTB	2.07e-34	3.13e-31	1.25e-28	1509	849	849	1114	1.28	686	80.8	612	54.94	25.86	30.5045	day14Palbovsday3Palbo	Down Palbovsday3Palbo ATAC-seq peaks	day14
WT1	RGGVGGGGGAGGRGGVGGRG	1.12e-33	6.45e-31	2.59e-28	578	849	849	1114	1.21	362	42.64	198	17.77	24.87	30.1904	day14Palbovsday3Palbo	Down Palbovsday3Palbo ATAC-seq peaks	day14
SP4	SRGVARGRGGCGGRGCHDRR	8.11e-34	6.66e-31	2.67e-28	821	849	849	1114	3.1	327	38.52	163	14.63	23.89	30.1765	day14Palbovsday3Palbo	Down Palbovsday3Palbo ATAC-seq peaks	day14
SMAD3	SYCTSHCWSCWS	8.07e-34	1.29e-30	5.18e-28	1602	849	849	1114	2.18	567	66.78	439	39.41	27.37	29.8894	day14Palbovsday3Palbo	Down Palbovsday3Palbo ATAC-seq peaks	day14
KLF3	GGRGVDGGGCGGGGCYGGG	1.62e-31	8.57e-29	3.44e-26	530	849	849	1114	1.06	343	40.4	187	16.79	23.61	28.067	day14Palbovsday3Palbo	Down Palbovsday3Palbo ATAC-seq peaks	day14
KLF15	RGGGMGGRGVDGGGGGRGG	2.76e-31	1.9e-28	7.63e-26	689	849	849	1114	1.16	414	48.76	263	23.61	25.15	27.7212	day14Palbovsday3Palbo	Down Palbovsday3Palbo ATAC-seq peaks	day14
VEZF1	GGRRRRGRRGGAGGGGGRGRRR	4.34e-31	4.46e-28	1.79e-25	1027	849	849	1114	2.72	467	55.01	325	29.17	25.84	27.3507	day14Palbovsday3Palbo	Down Palbovsday3Palbo ATAC-seq peaks	day14
MAZ	GGGGGAGGGGGDGRGRRRGRRG	6.24e-31	6.2e-28	2.49e-25	993	849	849	1114	1.7	504	59.36	371	33.3	26.06	27.2076	day14Palbovsday3Palbo	Down Palbovsday3Palbo ATAC-seq peaks	day14
NFIC	CYTGGCHBYMWGCCARG	3.68e-29	3.07e-26	1.23e-23	833	849	849	1114	4.88	240	28.27	100	8.98	19.29	25.5129	day14Palbovsday3Palbo	Down Palbovsday3Palbo ATAC-seq peaks	day14
E2F7	GDGGCGGGAARDR	8.57e-29	7.55e-26	3.03e-23	881	849	849	1114	1.02	502	59.13	379	34.02	25.11	25.1221	day14Palbovsday3Palbo	Down Palbovsday3Palbo ATAC-seq peaks	day14
E2F6	DGGGCGGGARRVR	1.21e-28	9.19e-26	3.69e-23	757	849	849	1114	1.16	416	49	277	24.87	24.13	25.0367	day14Palbovsday3Palbo	Down Palbovsday3Palbo ATAC-seq peaks	day14
TFDP1	RRRRGGCGGGAARN	1.17e-24	6.08e-22	2.44e-19	518	849	849	1114	1.34	276	32.51	148	13.29	19.22	21.2161	day14Palbovsday3Palbo	Down Palbovsday3Palbo ATAC-seq peaks	day14
E2F1	RRNKGGCGGGAARR	3.06e-23	1.04e-20	4.19e-18	341	849	849	1114	1.03	229	26.97	110	9.87	17.1	19.983	day14Palbovsday3Palbo	Down Palbovsday3Palbo ATAC-seq peaks	day14
THAP1	SGCCGCCATSTYGGSYBCGGGC	3.67e-23	1.08e-20	4.35e-18	295	849	849	1114	1.17	202	23.79	87	7.81	15.98	19.9666	day14Palbovsday3Palbo	Down Palbovsday3Palbo ATAC-seq peaks	day14
E2F3	DDGGCGGGAAA	1.54e-23	1.49e-20	5.96e-18	966	849	849	1114	1.1	502	59.13	407	36.54	22.59	19.8268	day14Palbovsday3Palbo	Down Palbovsday3Palbo ATAC-seq peaks	day14
MXI1	VCACGTGGSNGSBGS	4.31e-23	1.53e-20	6.13e-18	355	849	849	1114	1.05	234	27.56	115	10.32	17.24	19.8153	day14Palbovsday3Palbo	Down Palbovsday3Palbo ATAC-seq peaks	day14
TBX3	DRAGGTGBSAR	1.29e-23	1.57e-20	6.29e-18	1212	849	849	1114	1.09	609	71.73	552	49.55	22.18	19.8041	day14Palbovsday3Palbo	Down Palbovsday3Palbo ATAC-seq peaks	day14
SNAI1	SCAGGTGK	1.25e-22	5.84e-20	2.34e-17	467	849	849	1114	1.02	291	34.28	171	15.35	18.93	19.2336	day14Palbovsday3Palbo	Down Palbovsday3Palbo ATAC-seq peaks	day14
E2F4	SRGGGCGGGAARD	3.57e-21	1e-18	4.01e-16	280	849	849	1114	1.03	193	22.73	86	7.72	15.01	18	day14Palbovsday3Palbo	Down Palbovsday3Palbo ATAC-seq peaks	day14
MAX	VRGCACGTGG	1.99e-20	7.31e-18	2.93e-15	368	849	849	1114	1.02	237	27.92	128	11.49	16.43	17.1361	day14Palbovsday3Palbo	Down Palbovsday3Palbo ATAC-seq peaks	day14
RXRA	VRGDVRGNVARAGGTCARRG	2.14e-20	2.45e-17	9.81e-15	1142	849	849	1114	1.6	493	58.07	414	37.16	20.91	16.6108	day14Palbovsday3Palbo	Down Palbovsday3Palbo ATAC-seq peaks	day14
MECP2	SCCGGRR	4.46e-19	1.39e-16	5.58e-14	312	849	849	1114	1.03	205	24.15	104	9.34	14.81	15.857	day14Palbovsday3Palbo	Down Palbovsday3Palbo ATAC-seq peaks	day14
OSR2	GBYSCWGCTNCTGYDG	1.91e-19	1.58e-16	6.33e-14	828	849	849	1114	1.03	455	53.59	372	33.39	20.2	15.8013	day14Palbovsday3Palbo	Down Palbovsday3Palbo ATAC-seq peaks	day14
KLF12	VGGGGCGGGGC	1.32e-18	4.8e-16	1.92e-13	363	849	849	1114	1.04	230	27.09	129	11.58	15.51	15.3188	day14Palbovsday3Palbo	Down Palbovsday3Palbo ATAC-seq peaks	day14
RFX1	SSSSCBGTTGCCAKGGVRACSS	4.91e-18	8.49e-16	3.4e-13	173	849	849	1114	1.43	115	13.55	35	3.14	10.41	15.0711	day14Palbovsday3Palbo	Down Palbovsday3Palbo ATAC-seq peaks	day14
NFIA	TTGGCHNRNWGCCAR	1.51e-18	1.12e-15	4.49e-13	742	849	849	1114	4.45	152	17.9	61	5.48	12.42	14.9508	day14Palbovsday3Palbo	Down Palbovsday3Palbo ATAC-seq peaks	day14
ZFX	SCAGGCCBCR	1.9e-17	1.09e-14	4.38e-12	575	849	849	1114	1.02	333	39.22	241	21.63	17.59	13.9626	day14Palbovsday3Palbo	Down Palbovsday3Palbo ATAC-seq peaks	day14
TAF1	RARRWGGCGGMGGMGR	4.03e-17	3.24e-14	1.3e-11	805	849	849	1114	1.23	401	47.23	321	28.82	18.41	13.4895	day14Palbovsday3Palbo	Down Palbovsday3Palbo ATAC-seq peaks	day14
ETV1	SRCCGGAAGYG	5.11e-16	2.08e-13	8.35e-11	407	849	849	1114	1.23	219	25.8	130	11.67	14.13	12.6819	day14Palbovsday3Palbo	Down Palbovsday3Palbo ATAC-seq peaks	day14
CLOCK	CWGHCACGTGMVVM	1.13e-15	8.47e-13	3.4e-10	749	849	849	1114	1.02	409	48.17	340	30.52	17.65	12.0721	day14Palbovsday3Palbo	Down Palbovsday3Palbo ATAC-seq peaks	day14
TFAP4	YCAGCTGWKB	3.08e-15	1.65e-12	6.6e-10	535	849	849	1114	1.1	305	35.92	223	20.02	15.9	11.7825	day14Palbovsday3Palbo	Down Palbovsday3Palbo ATAC-seq peaks	day14
TGIF1	TGACAGS	2.91e-15	3.22e-12	1.29e-09	1106	849	849	1114	1.01	563	66.31	542	48.65	17.66	11.4921	day14Palbovsday3Palbo	Down Palbovsday3Palbo ATAC-seq peaks	day14
ETS1	RRRCMGGAAGTGG	5.79e-15	3.81e-12	1.53e-09	658	849	849	1114	2.57	242	28.5	158	14.18	14.32	11.4191	day14Palbovsday3Palbo	Down Palbovsday3Palbo ATAC-seq peaks	day14
ERG	RRRSAGGAAGYGG	5.08e-15	4.63e-12	1.86e-09	912	849	849	1114	1.19	450	53	395	35.46	17.54	11.3344	day14Palbovsday3Palbo	Down Palbovsday3Palbo ATAC-seq peaks	day14
ZEB1	BVCAGGTGWG	6.49e-15	5.4e-12	2.17e-09	833	849	849	1114	1.02	443	52.18	387	34.74	17.44	11.2676	day14Palbovsday3Palbo	Down Palbovsday3Palbo ATAC-seq peaks	day14
KLF4	WGGGYGKGGC	7.35e-14	3.54e-11	1.42e-08	482	849	849	1114	1.18	265	31.21	188	16.88	14.33	10.451	day14Palbovsday3Palbo	Down Palbovsday3Palbo ATAC-seq peaks	day14
ETV2	RRARRCAGGAARYRGS	1.24e-13	6.75e-11	2.7e-08	542	849	849	1114	1.05	306	36.04	234	21.01	15.03	10.1707	day14Palbovsday3Palbo	Down Palbovsday3Palbo ATAC-seq peaks	day14
FLI1	SRRGGMAGGAAGGRRRGR	7.53e-14	6.86e-11	2.75e-08	911	849	849	1114	5.5	264	31.1	187	16.79	14.31	10.1637	day14Palbovsday3Palbo	Down Palbovsday3Palbo ATAC-seq peaks	day14
GLI3	BTGGGTGGTCY	5.78e-13	1.79e-10	7.16e-08	309	849	849	1114	1.19	181	21.32	108	9.69	11.63	9.74715	day14Palbovsday3Palbo	Down Palbovsday3Palbo ATAC-seq peaks	day14
KLF9	GRRGKGGGCGTGGCC	1.11e-12	2.33e-10	9.35e-08	210	849	849	1114	1.08	138	16.25	70	6.28	9.97	9.63264	day14Palbovsday3Palbo	Down Palbovsday3Palbo ATAC-seq peaks	day14
GABPA	GVVRCCGGAAGTGV	8.86e-13	2.58e-10	1.03e-07	291	849	849	1114	1.23	163	19.2	92	8.26	10.94	9.58838	day14Palbovsday3Palbo	Down Palbovsday3Palbo ATAC-seq peaks	day14
GATA6	DVAGATAAGAWAA	1.3e-12	7.31e-10	2.93e-07	561	849	849	1114	3.67	175	20.61	104	9.34	11.27	9.13608	day14Palbovsday3Palbo	Down Palbovsday3Palbo ATAC-seq peaks	day14
CTCFL	GCCDSYAGGGGGCGCYV	7e-12	1.04e-09	4.15e-07	148	849	849	1114	1.11	102	12.01	43	3.86	8.15	8.98297	day14Palbovsday3Palbo	Down Palbovsday3Palbo ATAC-seq peaks	day14
ELF2	RAVCCGGAAGTGR	2.55e-11	1.22e-08	4.87e-06	477	849	849	1114	1.42	224	26.38	160	14.36	12.02	7.91364	day14Palbovsday3Palbo	Down Palbovsday3Palbo ATAC-seq peaks	day14
SMAD2	TGTCTGNCWCCT	1.42e-11	1.51e-08	6.05e-06	1065	849	849	1114	1.22	486	57.24	468	42.01	15.23	7.82102	day14Palbovsday3Palbo	Down Palbovsday3Palbo ATAC-seq peaks	day14
ETV4	VRCAGGAARBR	2.64e-11	3.64e-08	1.46e-05	1377	849	849	1114	2.06	475	55.95	456	40.93	15.02	7.4389	day14Palbovsday3Palbo	Down Palbovsday3Palbo ATAC-seq peaks	day14
ELF1	VRACCCGGAAGTGS	2.72e-10	1.1e-07	4.39e-05	403	849	849	1114	1.14	215	25.32	157	14.09	11.23	6.95861	day14Palbovsday3Palbo	Down Palbovsday3Palbo ATAC-seq peaks	day14
ELK4	SVCCGGAAGTGV	6.32e-10	1.2e-07	4.82e-05	190	849	849	1114	1.06	118	13.9	64	5.75	8.15	6.92082	day14Palbovsday3Palbo	Down Palbovsday3Palbo ATAC-seq peaks	day14
PBX3	TGABTGRCRGS	1.99e-10	1.22e-07	4.89e-05	612	849	849	1114	2.18	151	17.79	92	8.26	9.53	6.91364	day14Palbovsday3Palbo	Down Palbovsday3Palbo ATAC-seq peaks	day14
SNAI2	RRCAGGTGCN	5.06e-10	1.26e-07	5.05e-05	249	849	849	1114	1.35	153	18.02	96	8.62	9.4	6.89963	day14Palbovsday3Palbo	Down Palbovsday3Palbo ATAC-seq peaks	day14
MBD2	SSGKCCGGMGR	1.44e-09	1.44e-07	5.79e-05	100	849	849	1114	1.21	66	7.77	23	2.06	5.71	6.84164	day14Palbovsday3Palbo	Down Palbovsday3Palbo ATAC-seq peaks	day14
RFX5	GTCABCWGTTGCYRGGSARA	4.98e-10	2.05e-07	8.23e-05	412	849	849	1114	1.16	220	25.91	164	14.72	11.19	6.68825	day14Palbovsday3Palbo	Down Palbovsday3Palbo ATAC-seq peaks	day14
GATA2	STGBNNNNNDVAGATAAGR	3.97e-10	2.24e-07	8.99e-05	564	849	849	1114	2.82	181	21.32	123	11.04	10.28	6.64975	day14Palbovsday3Palbo	Down Palbovsday3Palbo ATAC-seq peaks	day14
VDR	RRGGTCABYGRGKTCA	5.24e-10	2.27e-07	9.11e-05	434	849	849	1114	1.04	244	28.74	190	17.06	11.68	6.64397	day14Palbovsday3Palbo	Down Palbovsday3Palbo ATAC-seq peaks	day14
RFX2	CKGTTGCCATGGCRACVS	8.29e-09	8.78e-07	0.000352	106	849	849	1114	1.68	67	7.89	26	2.33	5.56	6.05651	day14Palbovsday3Palbo	Down Palbovsday3Palbo ATAC-seq peaks	day14
KLF8	CAGGGKGTG	5.1e-09	1.66e-06	0.000664	325	849	849	1114	1.02	188	22.14	137	12.3	9.84	5.77989	day14Palbovsday3Palbo	Down Palbovsday3Palbo ATAC-seq peaks	day14
MZF1	RRDRGGGAWTKRR	1.76e-09	1.71e-06	0.000685	972	849	849	1114	1.06	470	55.36	466	41.83	13.53	5.767	day14Palbovsday3Palbo	Down Palbovsday3Palbo ATAC-seq peaks	day14
SP1	VGGGGGCGGGGCCKGGGGGGGG	3.64e-08	5.79e-06	0.00232	159	849	849	1114	1.42	99	11.66	55	4.94	6.72	5.23732	day14Palbovsday3Palbo	Down Palbovsday3Palbo ATAC-seq peaks	day14
RORA	AWSTRGGTCARRG	6.62e-09	6.89e-06	0.00276	1040	849	849	1114	1.02	512	60.31	527	47.31	13	5.16178	day14Palbovsday3Palbo	Down Palbovsday3Palbo ATAC-seq peaks	day14
ESR2	RGGTCASCSTGMCCY	3.1e-08	1.32e-05	0.0053	426	849	849	1114	1.39	199	23.44	154	13.82	9.62	4.87943	day14Palbovsday3Palbo	Down Palbovsday3Palbo ATAC-seq peaks	day14
NR2C2	GSTYMVRGGTCA	4.46e-08	1.59e-05	0.00638	357	849	849	1114	1.05	197	23.2	153	13.73	9.47	4.7986	day14Palbovsday3Palbo	Down Palbovsday3Palbo ATAC-seq peaks	day14
RFX3	BGTTRCCATGGYRA	2.08e-07	2.33e-05	0.00933	112	849	849	1114	56	26	3.06	3	0.27	2.79	4.63264	day14Palbovsday3Palbo	Down Palbovsday3Palbo ATAC-seq peaks	day14
NFKB1	GGGAAAKYCCC	7.74e-08	2.79e-05	0.0112	360	849	849	1114	1.41	166	19.55	122	10.95	8.6	4.5544	day14Palbovsday3Palbo	Down Palbovsday3Palbo ATAC-seq peaks	day14
ELK1	RCCGGAAGTGV	1.07e-07	2.79e-05	0.0112	262	849	849	1114	6.16	38	4.48	9	0.81	3.67	4.5544	day14Palbovsday3Palbo	Down Palbovsday3Palbo ATAC-seq peaks	day14
RARG	RGGTCASVRTGVCMTGRV	7.47e-08	4.85e-05	0.0195	650	849	849	1114	1.04	336	39.58	314	28.19	11.39	4.31426	day14Palbovsday3Palbo	Down Palbovsday3Palbo ATAC-seq peaks	day14
ZBTB6	GGWGMTGGAGCCD	1.6e-07	8.63e-05	0.0346	541	849	849	1114	1.54	234	27.56	198	17.77	9.79	4.06399	day14Palbovsday3Palbo	Down Palbovsday3Palbo ATAC-seq peaks	day14
USF2	GGGTCACGTGRBSVSSSSB	1.51e-06	0.000192	0.0771	127	849	849	1114	1.75	62	7.3	30	2.69	4.61	3.7167	day14Palbovsday3Palbo	Down Palbovsday3Palbo ATAC-seq peaks	day14
ZNF76	RRKGCMTKCTGGGARWTGTAGT	8.49e-07	0.0002	0.0804	236	849	849	1114	2.46	96	11.31	59	5.3	6.01	3.69897	day14Palbovsday3Palbo	Down Palbovsday3Palbo ATAC-seq peaks	day14
ETV5	RRRSAGGAARDGRV	1.6e-07	0.000234	0.0938	1466	849	849	1114	2.15	486	57.24	507	45.51	11.73	3.63078	day14Palbovsday3Palbo	Down Palbovsday3Palbo ATAC-seq peaks	day14
P53	DGRCATGYCCAGRCATGYCY	1.93e-06	0.000243	0.0976	126	849	849	1114	22.5	23	2.71	3	0.27	2.44	3.61439	day14Palbovsday3Palbo	Down Palbovsday3Palbo ATAC-seq peaks	day14
NR1H3	CHRRGGTYACTNNAGGTCA	1.27e-06	0.000732	0.294	576	849	849	1114	1.13	278	32.74	257	23.07	9.67	3.13549	day14Palbovsday3Palbo	Down Palbovsday3Palbo ATAC-seq peaks	day14
USF1	RGTCACGTGRBS	5.74e-06	0.000844	0.339	147	849	849	1114	2.46	65	7.66	35	3.14	4.52	3.07366	day14Palbovsday3Palbo	Down Palbovsday3Palbo ATAC-seq peaks	day14
FOXH1	TGTGGATTS	2.08e-06	0.00124	0.496	595	849	849	1114	1.38	241	28.39	216	19.39	9	2.90658	day14Palbovsday3Palbo	Down Palbovsday3Palbo ATAC-seq peaks	day14
E2F2	GGCGCGAAAC	2.79e-05	0.00145	0.582	52	849	849	1114	1.2	32	3.77	11	0.99	2.78	2.83863	day14Palbovsday3Palbo	Down Palbovsday3Palbo ATAC-seq peaks	day14
P63	DRCAWGYCCAGRCWTGYYB	1.07e-05	0.0022	0.881	206	849	849	1114	23.3	26	3.06	6	0.54	2.52	2.65758	day14Palbovsday3Palbo	Down Palbovsday3Palbo ATAC-seq peaks	day14
MYC	RCCACGTGCTB	7.26e-06	0.00237	0.951	327	849	849	1114	1.2	156	18.37	126	11.31	7.06	2.62525	day14Palbovsday3Palbo	Down Palbovsday3Palbo ATAC-seq peaks	day14
MTF1	MGKGCCGTGTGCAAARS	4.16e-05	0.00262	1.05	63	849	849	1114	1.08	43	5.06	20	1.8	3.26	2.5817	day14Palbovsday3Palbo	Down Palbovsday3Palbo ATAC-seq peaks	day14
TFE3	RGTCACGTGA	1.25e-05	0.00272	1.09	218	849	849	1114	1.02	124	14.61	94	8.44	6.17	2.56543	day14Palbovsday3Palbo	Down Palbovsday3Palbo ATAC-seq peaks	day14
HIC1	GGGKTGCCC	9.6e-06	0.00395	1.58	412	849	849	1114	1.12	203	23.91	179	16.07	7.84	2.4034	day14Palbovsday3Palbo	Down Palbovsday3Palbo ATAC-seq peaks	day14
NFKB2	GGGRAAKYCCC	8.64e-06	0.00421	1.69	488	849	849	1114	1.13	240	28.27	221	19.84	8.43	2.37572	day14Palbovsday3Palbo	Down Palbovsday3Palbo ATAC-seq peaks	day14
PPARG	MWSTRGGKSARAGGKCA	1.3e-05	0.00954	3.83	736	849	849	1114	1.08	356	41.93	363	32.59	9.34	2.02045	day14Palbovsday3Palbo	Down Palbovsday3Palbo ATAC-seq peaks	day14
CTCF	YGGCCACCAGRKGGCRSYV	8.89e-05	0.00999	4.01	113	849	849	1114	1.37	64	7.54	40	3.59	3.95	2.00043	day14Palbovsday3Palbo	Down Palbovsday3Palbo ATAC-seq peaks	day14
P73	RRRCAWGYCCARRCWTGYC	2.8e-05	0.0107	4.27	383	849	849	1114	2.9	90	10.6	62	5.57	5.03	1.97062	day14Palbovsday3Palbo	Down Palbovsday3Palbo ATAC-seq peaks	day14
MITF	TCACGTGACC	4.33e-05	0.0119	4.78	277	849	849	1114	1.06	149	17.55	125	11.22	6.33	1.92445	day14Palbovsday3Palbo	Down Palbovsday3Palbo ATAC-seq peaks	day14
TFEB	RGTCACGTG	0.00086	0.0179	7.18	21	849	849	1114	6.02	16	1.88	4	0.36	1.52	1.74715	day14Palbovsday3Palbo	Down Palbovsday3Palbo ATAC-seq peaks	day14
GATA3	RVAGATAAVAD	1.45e-05	0.0181	7.26	1263	849	849	1114	7.32	150	17.67	122	10.95	6.72	1.74232	day14Palbovsday3Palbo	Down Palbovsday3Palbo ATAC-seq peaks	day14
E2F4	SRGGGCGGGAARD	5.34e-305	3.83e-305	1.54e-305	7175	13079	13079	18539	2.4	3152	24.1	1071	5.78	18.32	304.417	day21DoxovsCycling	Down DoxovsCycling ATAC-seq peaks	day21
SP2	GGSSVGGGGGCGGGGCCDGSGS	9.98e-305	9.63e-305	3.86e-305	9653	13079	13079	18539	13.2	2944	22.51	987	5.32	17.19	304.016	day21DoxovsCycling	Down DoxovsCycling ATAC-seq peaks	day21
MBD2	SSGKCCGGMGR	2.79e-305	9.39e-305	3.77e-305	3372	13079	13079	18539	1.03	2565	19.61	787	4.25	15.36	304.027	day21DoxovsCycling	Down DoxovsCycling ATAC-seq peaks	day21
THAP1	SGCCGCCATSTYGGSYBCGGGC	6.7e-305	4.74e-305	1.9e-305	7076	13079	13079	18539	3.81	2670	20.41	963	5.19	15.22	304.324	day21DoxovsCycling	Down DoxovsCycling ATAC-seq peaks	day21
MECP2	SCCGGRR	3.96e-305	2.81e-305	1.13e-305	7100	13079	13079	18539	1.1	4267	32.62	2435	13.13	19.49	304.551	day21DoxovsCycling	Down DoxovsCycling ATAC-seq peaks	day21
E2F1	RRNKGGCGGGAARR	1.6e-305	1.22e-305	4.9e-305	7617	13079	13079	18539	1.79	3583	27.4	1778	9.59	17.81	304.914	day21DoxovsCycling	Down DoxovsCycling ATAC-seq peaks	day21
SP3	SGVVGGGGGCGGGGCBRGSS	3.75e-305	4.73e-305	1.9e-305	12617	13079	13079	18539	7.84	3697	28.27	1976	10.66	17.61	304.325	day21DoxovsCycling	Down DoxovsCycling ATAC-seq peaks	day21
SP1	VGGGGGCGGGGCCKGGGGGGGG	2.6e-305	1.04e-302	4.17e-300	3996	13079	13079	18539	1.58	2649	20.25	1164	6.28	13.97	301.983	day21DoxovsCycling	Down DoxovsCycling ATAC-seq peaks	day21
TFDP1	RRRRGGCGGGAARN	6.04e-265	6.51e-261	2.61e-258	10777	13079	13079	18539	2.71	3360	25.69	1985	10.71	14.98	260.186	day21DoxovsCycling	Down DoxovsCycling ATAC-seq peaks	day21
E2F7	GDGGCGGGAARDR	8.35e-225	1.38e-220	5.55e-218	16560	13079	13079	18539	7.05	2206	16.87	1054	5.69	11.18	219.86	day21DoxovsCycling	Down DoxovsCycling ATAC-seq peaks	day21
E2F2	GGCGCGAAAC	4.86e-222	9.31e-219	3.73e-216	1915	13079	13079	18539	1.02	1454	11.12	458	2.47	8.65	218.031	day21DoxovsCycling	Down DoxovsCycling ATAC-seq peaks	day21
KLF3	GGRGVDGGGCGGGGCYGGG	4.45e-221	4.73e-217	1.9e-214	10630	13079	13079	18539	4.25	3653	27.93	2500	13.49	14.44	216.325	day21DoxovsCycling	Down DoxovsCycling ATAC-seq peaks	day21
SP4	SRGVARGRGGCGGRGCHDRR	3.64e-210	5.54e-206	2.22e-203	15224	13079	13079	18539	6.97	3566	27.27	2464	13.29	13.98	205.256	day21DoxovsCycling	Down DoxovsCycling ATAC-seq peaks	day21
PATZ1	GGGGMGGGGGMKGGRRVGGVRG	4.31e-208	6.8e-204	2.73e-201	15786	13079	13079	18539	17.9	3161	24.17	2046	11.04	13.13	203.167	day21DoxovsCycling	Down DoxovsCycling ATAC-seq peaks	day21
EGR1	VDRDGCGKGGGYGGRRR	5.49e-189	7.6e-185	3.05e-182	13845	13079	13079	18539	3.35	4148	31.71	3238	17.47	14.24	184.119	day21DoxovsCycling	Down DoxovsCycling ATAC-seq peaks	day21
KLF6	GSRRGGGHGGGGMHGGGRV	4.18e-186	6.83e-182	2.74e-179	16320	13079	13079	18539	9.89	3298	25.22	2306	12.44	12.78	181.166	day21DoxovsCycling	Down DoxovsCycling ATAC-seq peaks	day21
WT1	RGGVGGGGGAGGRGGVGGRG	4.5e-185	5.2e-181	2.09e-178	11559	13079	13079	18539	1.77	5338	40.81	4698	25.34	15.47	180.284	day21DoxovsCycling	Down DoxovsCycling ATAC-seq peaks	day21
KLF9	GRRGKGGGCGTGGCC	6.33e-169	2.76e-165	1.11e-162	4362	13079	13079	18539	1.06	2644	20.22	1711	9.23	10.99	164.559	day21DoxovsCycling	Down DoxovsCycling ATAC-seq peaks	day21
KLF12	VGGGGCGGGGC	1.24e-160	9e-157	3.61e-154	7246	13079	13079	18539	3.46	2353	17.99	1459	7.87	10.12	156.046	day21DoxovsCycling	Down DoxovsCycling ATAC-seq peaks	day21
RFX1	SSSSCBGTTGCCAKGGVRACSS	3.48e-158	1.2e-154	4.8e-152	3439	13079	13079	18539	1.57	1823	13.94	964	5.2	8.74	153.921	day21DoxovsCycling	Down DoxovsCycling ATAC-seq peaks	day21
E2F6	DGGGCGGGARRVR	1.18e-147	1.73e-143	6.93e-141	14679	13079	13079	18539	2.19	4734	36.2	4231	22.82	13.38	142.762	day21DoxovsCycling	Down DoxovsCycling ATAC-seq peaks	day21
KLF15	RGGGMGGRGVDGGGGGRGG	4.77e-145	5.97e-141	2.4e-138	12521	13079	13079	18539	13.3	2980	22.78	2200	11.87	10.91	140.224	day21DoxovsCycling	Down DoxovsCycling ATAC-seq peaks	day21
RUNX3	BYTGTGGTTW	2.07e-142	1.94e-138	7.79e-136	9403	13079	13079	18539	1.65	3918	29.96	3285	17.72	12.24	137.712	day21DoxovsCycling	Down DoxovsCycling ATAC-seq peaks	day21
TAF1	RARRWGGCGGMGGMGR	5.14e-131	7.91e-127	3.17e-124	15398	13079	13079	18539	7.75	2044	15.63	1299	7.01	8.62	126.102	day21DoxovsCycling	Down DoxovsCycling ATAC-seq peaks	day21
ELK4	SVCCGGAAGTGV	1.74e-121	7e-118	2.81e-115	4029	13079	13079	18539	3.57	1013	7.75	405	2.18	5.57	117.155	day21DoxovsCycling	Down DoxovsCycling ATAC-seq peaks	day21
EGR2	GRGRRKGWGKGGGHGGRG	1.42e-117	2.22e-113	8.91e-111	15707	13079	13079	18539	6.32	3787	28.95	3320	17.91	11.04	112.654	day21DoxovsCycling	Down DoxovsCycling ATAC-seq peaks	day21
RUNX1	BYTGTGGTTWB	3.09e-116	3.07e-112	1.23e-109	9938	13079	13079	18539	2.18	3465	26.49	2949	15.91	10.58	111.513	day21DoxovsCycling	Down DoxovsCycling ATAC-seq peaks	day21
GABPA	GVVRCCGGAAGTGV	9.15e-102	5.22e-98	2.09e-95	5710	13079	13079	18539	7.05	873	6.67	357	1.93	4.74	97.2823	day21DoxovsCycling	Down DoxovsCycling ATAC-seq peaks	day21
NRF1	CWSTGCGCATGCGCRDS	2.69e-100	2.58e-97	1.04e-94	959	13079	13079	18539	1.1	708	5.41	237	1.28	4.13	96.5884	day21DoxovsCycling	Down DoxovsCycling ATAC-seq peaks	day21
ZIC1	KGGGWGGTS	9.46e-93	1.48e-88	5.94e-86	15674	13079	13079	18539	1.8	5030	38.46	5107	27.55	10.91	87.8297	day21DoxovsCycling	Down DoxovsCycling ATAC-seq peaks	day21
MAZ	GGGGGAGGGGGDGRGRRRGRRG	1.4e-92	2.48e-88	9.96e-86	17694	13079	13079	18539	11.5	4208	32.17	4059	21.89	10.28	87.6055	day21DoxovsCycling	Down DoxovsCycling ATAC-seq peaks	day21
RUNX2	KGKYTGTGGTTTKK	1.02e-85	1.34e-81	5.37e-79	13126	13079	13079	18539	3.6	3035	23.21	2693	14.53	8.68	80.8729	day21DoxovsCycling	Down DoxovsCycling ATAC-seq peaks	day21
AHR	DTYGCGTGM	7.01e-82	1.92e-78	7.71e-76	2741	13079	13079	18539	1.01	1610	12.31	1131	6.1	6.21	77.7167	day21DoxovsCycling	Down DoxovsCycling ATAC-seq peaks	day21
E2F5	SGCGCSAAAH	8.85e-80	6.52e-77	2.62e-74	737	13079	13079	18539	1.17	530	4.05	165	0.89	3.16	76.1858	day21DoxovsCycling	Down DoxovsCycling ATAC-seq peaks	day21
ETV1	SRCCGGAAGYG	2.36e-77	1.82e-73	7.3e-71	7706	13079	13079	18539	9.54	628	4.8	243	1.31	3.49	72.7399	day21DoxovsCycling	Down DoxovsCycling ATAC-seq peaks	day21
E2F3	DDGGCGGGAAA	4.71e-75	8.22e-71	3.29e-68	17452	13079	13079	18539	3.7	2579	19.72	2251	12.14	7.58	70.0851	day21DoxovsCycling	Down DoxovsCycling ATAC-seq peaks	day21
CTCFL	GCCDSYAGGGGGCGCYV	3.68e-73	1.59e-69	6.38e-67	4330	13079	13079	18539	1.13	2281	17.44	1924	10.38	7.06	68.7986	day21DoxovsCycling	Down DoxovsCycling ATAC-seq peaks	day21
ELK1	RCCGGAAGTGV	1.17e-72	5.76e-69	2.31e-66	4917	13079	13079	18539	9.2	540	4.13	191	1.03	3.1	68.2396	day21DoxovsCycling	Down DoxovsCycling ATAC-seq peaks	day21
VEZF1	GGRRRRGRRGGAGGGGGRGRRR	2.03e-70	3.87e-66	1.55e-63	19047	13079	13079	18539	18.1	3503	26.78	3407	18.38	8.4	65.4123	day21DoxovsCycling	Down DoxovsCycling ATAC-seq peaks	day21
KLF5	WGGGTGKGGCDGGG	6.41e-66	9e-62	3.61e-59	14049	13079	13079	18539	2.24	4826	36.9	5151	27.78	9.12	61.0458	day21DoxovsCycling	Down DoxovsCycling ATAC-seq peaks	day21
RFX2	CKGTTGCCATGGCRACVS	1.17e-64	1.83e-61	7.33e-59	1559	13079	13079	18539	15.9	403	3.08	116	0.63	2.45	60.7375	day21DoxovsCycling	Down DoxovsCycling ATAC-seq peaks	day21
HIF1A	GDACGTGM	7.5e-62	3.13e-58	1.25e-55	4167	13079	13079	18539	1.01	2203	16.84	1931	10.42	6.42	57.5045	day21DoxovsCycling	Down DoxovsCycling ATAC-seq peaks	day21
SALL4	GSDGGGWGGG	1.9e-57	3.91e-53	1.57e-50	20590	13079	13079	18539	5.37	3708	28.35	3812	20.56	7.79	52.4078	day21DoxovsCycling	Down DoxovsCycling ATAC-seq peaks	day21
KLF4	WGGGYGKGGC	5.99e-54	5.42e-50	2.17e-47	9047	13079	13079	18539	1.21	4098	31.33	4357	23.5	7.83	49.266	day21DoxovsCycling	Down DoxovsCycling ATAC-seq peaks	day21
ZNF76	RRKGCMTKCTGGGARWTGTAGT	1.04e-52	4.44e-49	1.78e-46	4271	13079	13079	18539	732	181	1.38	14	0.08	1.3	48.3526	day21DoxovsCycling	Down DoxovsCycling ATAC-seq peaks	day21
ARNT	STACGTGMC	4.95e-49	1.43e-45	5.74e-43	2893	13079	13079	18539	1.05	1489	11.38	1231	6.64	4.74	44.8447	day21DoxovsCycling	Down DoxovsCycling ATAC-seq peaks	day21
ZFX	SCAGGCCBCR	8.17e-47	8.21e-43	3.29e-40	10055	13079	13079	18539	3.66	2187	16.72	2058	11.1	5.62	42.0857	day21DoxovsCycling	Down DoxovsCycling ATAC-seq peaks	day21
ELF2	RAVCCGGAAGTGR	3.72e-43	3.4e-39	1.36e-36	9141	13079	13079	18539	12.5	555	4.24	308	1.66	2.58	38.4685	day21DoxovsCycling	Down DoxovsCycling ATAC-seq peaks	day21
MXI1	VCACGTGGSNGSBGS	6.18e-43	4.27e-39	1.71e-36	6911	13079	13079	18539	1.03	3338	25.52	3530	19.04	6.48	38.3696	day21DoxovsCycling	Down DoxovsCycling ATAC-seq peaks	day21
HINFP	DMSHHMGCGGACGTTV	5.63e-34	3.53e-31	1.41e-28	626	13079	13079	18539	1.07	381	2.91	194	1.05	1.86	30.4522	day21DoxovsCycling	Down DoxovsCycling ATAC-seq peaks	day21
RFX3	BGTTRCCATGGYRA	1.1e-33	1.64e-30	6.58e-28	1488	13079	13079	18539	30	295	2.26	124	0.67	1.59	29.7852	day21DoxovsCycling	Down DoxovsCycling ATAC-seq peaks	day21
FOS	VTGAGTCAB	2.97e-25	5.73e-21	2.3e-18	19305	13079	13079	18539	24.9	562	4.3	414	2.23	2.07	20.2418	day21DoxovsCycling	Down DoxovsCycling ATAC-seq peaks	day21
EPAS1	VTACGTGMC	2.35e-24	6.13e-21	2.46e-18	2606	13079	13079	18539	1.02	1312	10.03	1268	6.84	3.19	20.2125	day21DoxovsCycling	Down DoxovsCycling ATAC-seq peaks	day21
NR2C2	GSTYMVRGGTCA	1.21e-23	7.33e-20	2.94e-17	6052	13079	13079	18539	1.02	2847	21.77	3202	17.27	4.5	19.1349	day21DoxovsCycling	Down DoxovsCycling ATAC-seq peaks	day21
ETS1	RRRCMGGAAGTGG	2.25e-21	2.69e-17	1.08e-14	11959	13079	13079	18539	4.79	2082	15.92	2260	12.19	3.73	16.5702	day21DoxovsCycling	Down DoxovsCycling ATAC-seq peaks	day21
ELF1	VRACCCGGAAGTGS	8.74e-21	6.85e-17	2.75e-14	7845	13079	13079	18539	10.2	654	5	547	2.95	2.05	16.1643	day21DoxovsCycling	Down DoxovsCycling ATAC-seq peaks	day21
KLF8	CAGGGKGTG	2.39e-20	1.39e-16	5.57e-14	5804	13079	13079	18539	1.38	2395	18.31	2678	14.45	3.86	15.857	day21DoxovsCycling	Down DoxovsCycling ATAC-seq peaks	day21
JUND	RRTGAGTCAYY	2.98e-20	5.1e-16	2.05e-13	17104	13079	13079	18539	32.9	1150	8.79	1125	6.07	2.72	15.2924	day21DoxovsCycling	Down DoxovsCycling ATAC-seq peaks	day21
FOSB	RTGAGTCAB	1.63e-19	3.35e-15	1.35e-12	20575	13079	13079	18539	24.4	325	2.48	212	1.14	1.34	14.475	day21DoxovsCycling	Down DoxovsCycling ATAC-seq peaks	day21
MTF1	MGKGCCGTGTGCAAARS	1.39e-16	1.41e-13	5.65e-11	1011	13079	13079	18539	1.22	515	3.94	431	2.32	1.62	12.8508	day21DoxovsCycling	Down DoxovsCycling ATAC-seq peaks	day21
ATF1	HRRTGACGYMA	5.13e-17	2.73e-13	1.1e-10	5328	13079	13079	18539	3.66	376	2.87	279	1.5	1.37	12.5638	day21DoxovsCycling	Down DoxovsCycling ATAC-seq peaks	day21
JUN	DRTGAGTCAYH	5.98e-17	1.01e-12	4.04e-10	16850	13079	13079	18539	34.3	1076	8.23	1079	5.82	2.41	11.9957	day21DoxovsCycling	Down DoxovsCycling ATAC-seq peaks	day21
RFX5	GTCABCWGTTGCYRGGSARA	1.67e-16	1.14e-12	4.57e-10	6812	13079	13079	18539	2.43	1618	12.37	1756	9.47	2.9	11.9431	day21DoxovsCycling	Down DoxovsCycling ATAC-seq peaks	day21
FOSL2	NDRTGAGTCAYH	5.86e-15	9.18e-11	3.68e-08	15668	13079	13079	18539	47.5	896	6.85	889	4.8	2.05	10.0372	day21DoxovsCycling	Down DoxovsCycling ATAC-seq peaks	day21
NFYB	YRRCCAATSAGMR	1.71e-11	6.2e-08	2.49e-05	3628	13079	13079	18539	20.9	421	3.22	374	2.02	1.2	7.20761	day21DoxovsCycling	Down DoxovsCycling ATAC-seq peaks	day21
FOSL1	KRVTGAGTCAYH	1e-11	1.61e-07	6.46e-05	16044	13079	13079	18539	50	699	5.34	696	3.75	1.59	6.79317	day21DoxovsCycling	Down DoxovsCycling ATAC-seq peaks	day21
NFYC	BBRRCCAATCAGMR	1.65e-10	9.81e-07	0.000394	5939	13079	13079	18539	10.9	490	3.75	464	2.5	1.25	6.00833	day21DoxovsCycling	Down DoxovsCycling ATAC-seq peaks	day21
CREB1	NRRTGACGTMA	2.29e-10	1.1e-06	0.000441	4802	13079	13079	18539	16.3	96	0.73	46	0.25	0.48	5.95861	day21DoxovsCycling	Down DoxovsCycling ATAC-seq peaks	day21
CREM	CRVTGACGTCA	6.14e-10	2.61e-06	0.00105	4258	13079	13079	18539	43.4	73	0.56	29	0.16	0.4	5.58336	day21DoxovsCycling	Down DoxovsCycling ATAC-seq peaks	day21
ZFP42	GGCMGCCATTTT	1.75e-09	1.09e-05	0.00436	6227	13079	13079	18539	19.3	248	1.9	201	1.08	0.82	4.96257	day21DoxovsCycling	Down DoxovsCycling ATAC-seq peaks	day21
OSR2	GBYSCWGCTNCTGYDG	1.91e-09	2.73e-05	0.011	14317	13079	13079	18539	1.04	6149	47.01	8094	43.66	3.35	4.56384	day21DoxovsCycling	Down DoxovsCycling ATAC-seq peaks	day21
ESR2	RGGTCASCSTGMCCY	4.88e-09	3.63e-05	0.0145	7427	13079	13079	18539	1.1	3125	23.89	3922	21.16	2.73	4.44009	day21DoxovsCycling	Down DoxovsCycling ATAC-seq peaks	day21
JUNB	DVTGAGTCABH	4.09e-09	7.54e-05	0.0302	18435	13079	13079	18539	37.6	371	2.84	342	1.84	1	4.12263	day21DoxovsCycling	Down DoxovsCycling ATAC-seq peaks	day21
USF2	GGGTCACGTGRBSVSSSSB	1.35e-07	0.000299	0.12	2211	13079	13079	18539	189	36	0.28	9	0.05	0.23	3.52433	day21DoxovsCycling	Down DoxovsCycling ATAC-seq peaks	day21
PAX5	SCSKGGGCARCVRAGCGWGAC	5.26e-08	0.000342	0.137	6505	13079	13079	18539	1.13	2880	22.02	3625	19.55	2.47	3.46597	day21DoxovsCycling	Down DoxovsCycling ATAC-seq peaks	day21
HIC1	GGGKTGCCC	5.95e-08	0.000372	0.149	6253	13079	13079	18539	2.47	1374	10.51	1617	8.72	1.79	3.42946	day21DoxovsCycling	Down DoxovsCycling ATAC-seq peaks	day21
NFYA	BYRRCCAATCAGAR	1.03e-07	0.000414	0.166	4012	13079	13079	18539	12.8	534	4.08	554	2.99	1.09	3.383	day21DoxovsCycling	Down DoxovsCycling ATAC-seq peaks	day21
BACH1	TGCTGAGTCABSS	2.83e-07	0.00306	1.23	10815	13079	13079	18539	34.4	413	3.16	414	2.23	0.93	2.51428	day21DoxovsCycling	Down DoxovsCycling ATAC-seq peaks	day21
MAFK	RAWWHTGCTGASTCAGCA	1.18e-06	0.00395	1.58	3346	13079	13079	18539	125	82	0.63	50	0.27	0.36	2.4034	day21DoxovsCycling	Down DoxovsCycling ATAC-seq peaks	day21
ATF3	GGTSACGTGAB	2.05e-06	0.009	3.61	4418	13079	13079	18539	13	117	0.89	86	0.46	0.43	2.04576	day21DoxovsCycling	Down DoxovsCycling ATAC-seq peaks	day21
BACH2	TGCTGAGTCAB	1.06e-06	0.0134	5.37	12765	13079	13079	18539	81.8	225	1.72	201	1.08	0.64	1.8729	day21DoxovsCycling	Down DoxovsCycling ATAC-seq peaks	day21
RUNX3	BYTGTGGTTW	5.2e-199	1.9e-195	7.61e-193	3648	2820	2820	6534	2.99	1150	40.78	800	12.24	28.54	194.721	day21Doxovsday3Doxo	Down Doxovsday3Doxo ATAC-seq peaks	day21
RUNX1	BYTGTGGTTWB	1.99e-168	7.6e-165	3.05e-162	3829	2820	2820	6534	5.47	917	32.52	571	8.74	23.78	164.119	day21Doxovsday3Doxo	Down Doxovsday3Doxo ATAC-seq peaks	day21
FOXJ2	TGTTTRTTTW	1.93e-109	4.23e-106	1.69e-103	2190	2820	2820	6534	1.09	1069	37.91	1065	16.3	21.61	105.374	day21Doxovsday3Doxo	Down Doxovsday3Doxo ATAC-seq peaks	day21
PRDM6	RRRARGAAAAAAA	3.65e-96	1.9e-92	7.61e-90	5202	2820	2820	6534	1.06	1993	70.67	3113	47.64	23.03	91.7212	day21Doxovsday3Doxo	Down Doxovsday3Doxo ATAC-seq peaks	day21
FOXO4	TTGTTTAYK	2.57e-94	6.16e-91	2.47e-88	2396	2820	2820	6534	1.04	1118	39.65	1242	19.01	20.64	90.2104	day21Doxovsday3Doxo	Down Doxovsday3Doxo ATAC-seq peaks	day21
FOXK1	TGTTTMCHTT	9.81e-90	4.4e-86	1.76e-83	4486	2820	2820	6534	1.02	1782	63.19	2658	40.68	22.51	85.3565	day21Doxovsday3Doxo	Down Doxovsday3Doxo ATAC-seq peaks	day21
GATA3	RVAGATAAVAD	1.36e-89	5.4e-86	2.17e-83	3985	2820	2820	6534	1.08	1584	56.17	2213	33.87	22.3	85.2676	day21Doxovsday3Doxo	Down Doxovsday3Doxo ATAC-seq peaks	day21
IRF7	GAAASYGAAA	6.62e-89	1.98e-85	7.95e-83	2995	2820	2820	6534	1.11	1255	44.5	1538	23.54	20.96	84.7033	day21Doxovsday3Doxo	Down Doxovsday3Doxo ATAC-seq peaks	day21
FOXP1	TBTGTTTMY	3.13e-80	1.5e-76	6e-74	4773	2820	2820	6534	1.01	1851	65.64	2903	44.43	21.21	75.8239	day21Doxovsday3Doxo	Down Doxovsday3Doxo ATAC-seq peaks	day21
FOXA1	TGTTTACWYWGB	3.94e-78	8.15e-75	3.27e-72	2068	2820	2820	6534	1.03	971	34.43	1080	16.53	17.9	74.0888	day21Doxovsday3Doxo	Down Doxovsday3Doxo ATAC-seq peaks	day21
FOXM1	TGTTTRCTYWKB	1.17e-71	4.16e-68	1.67e-65	3556	2820	2820	6534	1.02	1460	51.77	2095	32.06	19.71	67.3809	day21Doxovsday3Doxo	Down Doxovsday3Doxo ATAC-seq peaks	day21
FOXJ3	TTGTTTATKKTTW	3.09e-66	4.24e-63	1.7e-60	1373	2820	2820	6534	1.04	692	24.54	677	10.36	14.18	62.3726	day21Doxovsday3Doxo	Down Doxovsday3Doxo ATAC-seq peaks	day21
SOX5	YATTGTTW	1.33e-61	2.53e-58	1.01e-55	1906	2820	2820	6534	1.01	878	31.13	1027	15.72	15.41	57.5969	day21Doxovsday3Doxo	Down Doxovsday3Doxo ATAC-seq peaks	day21
RUNX2	KGKYTGTGGTTTKK	1.11e-60	5.59e-57	2.24e-54	5046	2820	2820	6534	3.25	1111	39.4	1474	22.56	16.84	56.2526	day21Doxovsday3Doxo	Down Doxovsday3Doxo ATAC-seq peaks	day21
TBP	MTATAAAARS	1.07e-56	1.57e-53	6.29e-51	1463	2820	2820	6534	1.01	705	25	758	11.6	13.4	52.8041	day21Doxovsday3Doxo	Down Doxovsday3Doxo ATAC-seq peaks	day21
MEF2B	DKKKCTATTTTTRG	3.96e-53	9e-50	3.61e-47	2273	2820	2820	6534	1.02	983	34.86	1290	19.74	15.12	49.0458	day21Doxovsday3Doxo	Down Doxovsday3Doxo ATAC-seq peaks	day21
GATA6	DVAGATAAGAWAA	1.15e-45	1.76e-42	7.06e-40	1527	2820	2820	6534	1.19	653	23.16	746	11.42	11.74	41.7545	day21Doxovsday3Doxo	Down Doxovsday3Doxo ATAC-seq peaks	day21
FOXC1	CDWTGTTTACTTWRG	7.36e-39	5.31e-36	2.13e-33	721	2820	2820	6534	1.06	375	13.3	338	5.17	8.13	35.2749	day21Doxovsday3Doxo	Down Doxovsday3Doxo ATAC-seq peaks	day21
FOXH1	TGTGGATTS	2.99e-39	6.89e-36	2.76e-33	2306	2820	2820	6534	1.08	901	31.95	1260	19.28	12.67	35.1618	day21Doxovsday3Doxo	Down Doxovsday3Doxo ATAC-seq peaks	day21
MEF2C	DKCTATTTTTRGM	1.76e-37	3.33e-34	1.34e-31	1891	2820	2820	6534	1.03	800	28.37	1083	16.57	11.8	33.4776	day21Doxovsday3Doxo	Down Doxovsday3Doxo ATAC-seq peaks	day21
IRF1	RAAANWGAAASTGAAASYRR	8.3e-37	1.61e-33	6.46e-31	1940	2820	2820	6534	1.09	817	28.97	1122	17.17	11.8	32.7932	day21Doxovsday3Doxo	Down Doxovsday3Doxo ATAC-seq peaks	day21
FOXP2	BTGTTTACH	1.39e-36	4.18e-33	1.68e-30	3005	2820	2820	6534	1.01	1170	41.49	1835	28.08	13.41	32.3788	day21Doxovsday3Doxo	Down Doxovsday3Doxo ATAC-seq peaks	day21
MEF2A	DKCTATTTTTRGM	2.92e-36	5.61e-33	2.25e-30	1924	2820	2820	6534	1.02	810	28.72	1114	17.05	11.67	32.251	day21Doxovsday3Doxo	Down Doxovsday3Doxo ATAC-seq peaks	day21
MEIS1	RTGATTKATKRB	2.52e-33	3.43e-30	1.37e-27	1357	2820	2820	6534	1.02	602	21.35	755	11.55	9.8	29.4647	day21Doxovsday3Doxo	Down Doxovsday3Doxo ATAC-seq peaks	day21
STAT2	RRGRAAAHGAAACTGAAAV	2.28e-33	5.06e-30	2.03e-27	2226	2820	2820	6534	1.09	900	31.91	1320	20.2	11.71	29.2958	day21Doxovsday3Doxo	Down Doxovsday3Doxo ATAC-seq peaks	day21
NANOG	BYYWTTGWNATGCAAAT	1.01e-31	1.97e-28	7.89e-26	1941	2820	2820	6534	1.1	765	27.13	1074	16.44	10.69	27.7055	day21Doxovsday3Doxo	Down Doxovsday3Doxo ATAC-seq peaks	day21
FOXO3	BYTGTTTACH	3.59e-27	8.88e-24	3.56e-21	2471	2820	2820	6534	1.04	943	33.44	1481	22.67	10.77	23.0516	day21Doxovsday3Doxo	Down Doxovsday3Doxo ATAC-seq peaks	day21
DBP	VTTATGYAABM	9.61e-25	1.37e-21	5.49e-19	1424	2820	2820	6534	1.03	587	20.82	810	12.4	8.42	20.8633	day21Doxovsday3Doxo	Down Doxovsday3Doxo ATAC-seq peaks	day21
FOXQ1	HATTGTTTATTT	2.28e-23	7.61e-21	3.05e-18	334	2820	2820	6534	1.19	182	6.45	141	2.16	4.29	20.1186	day21Doxovsday3Doxo	Down Doxovsday3Doxo ATAC-seq peaks	day21
ALX1	RTAATTRVATTA	5.7e-22	4.36e-19	1.75e-16	764	2820	2820	6534	1.02	351	12.45	413	6.32	6.13	18.3605	day21Doxovsday3Doxo	Down Doxovsday3Doxo ATAC-seq peaks	day21
MEF2D	DKCTATTTTTAG	1.32e-18	1.87e-15	7.51e-13	1423	2820	2820	6534	1.04	563	19.96	835	12.78	7.18	14.7282	day21Doxovsday3Doxo	Down Doxovsday3Doxo ATAC-seq peaks	day21
PBX2	KRAWKTGATTGATKS	1.01e-17	1.39e-14	5.59e-12	1377	2820	2820	6534	1.03	552	19.57	825	12.63	6.94	13.857	day21Doxovsday3Doxo	Down Doxovsday3Doxo ATAC-seq peaks	day21
IRF2	RAAAVHGAAAGTGAAASTRV	3.69e-17	4.15e-14	1.67e-11	1124	2820	2820	6534	1.31	433	15.35	606	9.27	6.08	13.382	day21Doxovsday3Doxo	Down Doxovsday3Doxo ATAC-seq peaks	day21
SIX2	KGAAAYHTGAKMC	3.25e-17	7.25e-14	2.91e-11	2230	2820	2820	6534	1.03	828	29.36	1387	21.23	8.13	13.1397	day21Doxovsday3Doxo	Down Doxovsday3Doxo ATAC-seq peaks	day21
BATF3	BRSTTTCADTWTGASWM	1.36e-16	3.12e-13	1.25e-10	2296	2820	2820	6534	1.07	826	29.29	1393	21.32	7.97	12.5058	day21Doxovsday3Doxo	Down Doxovsday3Doxo ATAC-seq peaks	day21
SIX1	TGWAAYHTGAKMCY	2.85e-15	3.84e-12	1.54e-09	1348	2820	2820	6534	1.03	527	18.69	809	12.38	6.31	11.4157	day21Doxovsday3Doxo	Down Doxovsday3Doxo ATAC-seq peaks	day21
TEAD4	RCATTCCWGRVAK	9.39e-14	3.66e-10	1.47e-07	3904	2820	2820	6534	1.07	1299	46.06	2475	37.88	8.18	9.43652	day21Doxovsday3Doxo	Down Doxovsday3Doxo ATAC-seq peaks	day21
TCF7	RMMMACATCAAAGGVA	1.82e-13	5.88e-10	2.36e-07	3222	2820	2820	6534	1.05	1112	39.43	2065	31.6	7.83	9.23062	day21Doxovsday3Doxo	Down Doxovsday3Doxo ATAC-seq peaks	day21
IRF9	GAAAGCGAAAYT	1.26e-11	5.75e-09	2.31e-06	458	2820	2820	6534	1.06	202	7.16	249	3.81	3.35	8.24033	day21Doxovsday3Doxo	Down Doxovsday3Doxo ATAC-seq peaks	day21
GATA2	STGBNNNNNDVAGATAAGR	3.48e-12	6.45e-09	2.58e-06	1853	2820	2820	6534	1.46	547	19.4	895	13.7	5.7	8.19044	day21Doxovsday3Doxo	Down Doxovsday3Doxo ATAC-seq peaks	day21
GFI1B	GCWSWGATTT	3.46e-11	1.13e-07	4.55e-05	3281	2820	2820	6534	1.03	1117	39.61	2127	32.55	7.06	6.94692	day21Doxovsday3Doxo	Down Doxovsday3Doxo ATAC-seq peaks	day21
STAT4	YTTCYYRGMAV	1.42e-09	5.19e-06	0.00208	3661	2820	2820	6534	1.05	1197	42.45	2346	35.9	6.55	5.28483	day21Doxovsday3Doxo	Down Doxovsday3Doxo ATAC-seq peaks	day21
TEAD1	RCATTCCWGSCW	6.58e-08	0.000238	0.0953	3609	2820	2820	6534	1.74	846	30	1614	24.7	5.3	3.62342	day21Doxovsday3Doxo	Down Doxovsday3Doxo ATAC-seq peaks	day21
CEBPB	DRTTRYGCAATM	1.14e-06	0.00167	0.67	1466	2820	2820	6534	1.05	508	18.01	922	14.11	3.9	2.77728	day21Doxovsday3Doxo	Down Doxovsday3Doxo ATAC-seq peaks	day21
SOX4	BYCTTTGTYYYB	1.43e-06	0.00691	2.77	4862	2820	2820	6534	1.14	1483	52.59	3090	47.29	5.3	2.16052	day21Doxovsday3Doxo	Down Doxovsday3Doxo ATAC-seq peaks	day21
ZNF85	AWAGAARWCTGMWGKAATCT	8.09e-06	0.00843	3.38	1046	2820	2820	6534	1.1	376	13.33	667	10.21	3.12	2.07417	day21Doxovsday3Doxo	Down Doxovsday3Doxo ATAC-seq peaks	day21
ATF4	RRMTGATGCAAY	2.63e-05	0.0172	6.88	658	2820	2820	6534	3.9	129	4.57	187	2.86	1.71	1.76447	day21Doxovsday3Doxo	Down Doxovsday3Doxo ATAC-seq peaks	day21
SP2	GGSSVGGGGGCGGGGCCDGSGS	4.48e-305	1.47e-305	5.89e-305	3276	5729	5729	12791	1.09	2513	43.86	756	5.91	37.95	304.833	day21PalbovsCycling	Down PalbovsCycling ATAC-seq peaks	day21
SP3	SGVVGGGGGCGGGGCBRGSS	3.21e-305	1.52e-305	6.08e-305	4727	5729	5729	12791	1.05	3090	53.94	1637	12.8	41.14	304.818	day21PalbovsCycling	Down PalbovsCycling ATAC-seq peaks	day21
KLF3	GGRGVDGGGCGGGGCYGGG	1.02e-305	4.13e-305	1.66e-305	4053	5729	5729	12791	1.23	2581	45.05	1233	9.64	35.41	304.384	day21PalbovsCycling	Down PalbovsCycling ATAC-seq peaks	day21
E2F4	SRGGGCGGGAARD	2.3e-305	5.95e-305	2.38e-305	2589	5729	5729	12791	1.02	1987	34.68	600	4.69	29.99	304.225	day21PalbovsCycling	Down PalbovsCycling ATAC-seq peaks	day21
KLF6	GSRRGGGHGGGGMHGGGRV	7.75e-305	5.16e-305	2.07e-305	6654	5729	5729	12791	1.08	3604	62.91	2933	22.93	39.98	304.287	day21PalbovsCycling	Down PalbovsCycling ATAC-seq peaks	day21
THAP1	SGCCGCCATSTYGGSYBCGGGC	2.81e-305	6.44e-305	2.58e-305	2293	5729	5729	12791	1.12	1823	31.82	454	3.55	28.27	304.191	day21PalbovsCycling	Down PalbovsCycling ATAC-seq peaks	day21
ZIC1	KGGGWGGTS	3.47e-305	2.08e-305	8.35e-305	6004	5729	5729	12791	1.01	3411	59.54	2592	20.26	39.28	304.682	day21PalbovsCycling	Down PalbovsCycling ATAC-seq peaks	day21
MECP2	SCCGGRR	4.47e-305	1.16e-305	4.64e-305	2592	5729	5729	12791	1.21	1672	29.18	406	3.17	26.01	304.936	day21PalbovsCycling	Down PalbovsCycling ATAC-seq peaks	day21
MBD2	SSGKCCGGMGR	2.65e-305	3.64e-305	1.46e-305	1375	5729	5729	12791	1.02	1237	21.59	138	1.08	20.51	304.439	day21PalbovsCycling	Down PalbovsCycling ATAC-seq peaks	day21
SP1	VGGGGGCGGGGCCKGGGGGGGG	5.85e-305	9.23e-305	3.7e-305	1578	5729	5729	12791	1.22	1352	23.6	225	1.76	21.84	304.035	day21PalbovsCycling	Down PalbovsCycling ATAC-seq peaks	day21
KLF12	VGGGGCGGGGC	2.27e-305	6.17e-305	2.48e-305	2723	5729	5729	12791	1.02	1942	33.9	781	6.11	27.79	304.21	day21PalbovsCycling	Down PalbovsCycling ATAC-seq peaks	day21
KLF5	WGGGTGKGGCDGGG	1.17e-305	6.85e-305	2.75e-305	5842	5729	5729	12791	1.12	3109	54.27	2510	19.62	34.65	304.164	day21PalbovsCycling	Down PalbovsCycling ATAC-seq peaks	day21
PATZ1	GGGGMGGGGGMKGGRRVGGVRG	1.15e-305	8.06e-305	3.23e-305	7008	5729	5729	12791	1.24	3479	60.73	3189	24.93	35.8	304.094	day21PalbovsCycling	Down PalbovsCycling ATAC-seq peaks	day21
SALL4	GSDGGGWGGG	1.11e-305	1.01e-305	4.07e-305	9119	5729	5729	12791	1.22	3972	69.33	4288	33.52	35.81	304.996	day21PalbovsCycling	Down PalbovsCycling ATAC-seq peaks	day21
EGR1	VDRDGCGKGGGYGGRRR	8.81e-305	5.1e-305	2.04e-305	5783	5729	5729	12791	1.09	3065	53.5	2530	19.78	33.72	304.292	day21PalbovsCycling	Down PalbovsCycling ATAC-seq peaks	day21
E2F1	RRNKGGCGGGAARR	9.88e-305	2.97e-305	1.19e-305	3010	5729	5729	12791	1.02	2018	35.22	992	7.76	27.46	304.527	day21PalbovsCycling	Down PalbovsCycling ATAC-seq peaks	day21
SP4	SRGVARGRGGCGGRGCHDRR	9.45e-305	6.21e-305	2.49e-305	6578	5729	5729	12791	1.81	2807	49	2179	17.04	31.96	304.207	day21PalbovsCycling	Down PalbovsCycling ATAC-seq peaks	day21
WT1	RGGVGGGGGAGGRGGVGGRG	2.01e-305	1.02e-305	4.07e-305	5044	5729	5729	12791	1.14	2779	48.51	2194	17.15	31.36	304.991	day21PalbovsCycling	Down PalbovsCycling ATAC-seq peaks	day21
KLF15	RGGGMGGRGVDGGGGGRGG	1.88e-305	1.04e-305	4.17e-305	5524	5729	5729	12791	1.08	2923	51.02	2592	20.26	30.76	304.983	day21PalbovsCycling	Down PalbovsCycling ATAC-seq peaks	day21
MXI1	VCACGTGGSNGSBGS	5.1e-305	1.33e-305	5.32e-305	2600	5729	5729	12791	1.02	1739	30.35	855	6.68	23.67	304.876	day21PalbovsCycling	Down PalbovsCycling ATAC-seq peaks	day21
EGR2	GRGRRKGWGKGGGHGGRG	9.91e-305	6.92e-305	2.77e-305	6982	5729	5729	12791	1.22	3248	56.69	3234	25.28	31.41	304.16	day21PalbovsCycling	Down PalbovsCycling ATAC-seq peaks	day21
KLF4	WGGGYGKGGC	3.58e-305	1.37e-305	5.48e-305	3814	5729	5729	12791	1.03	2248	39.24	1558	12.18	27.06	304.863	day21PalbovsCycling	Down PalbovsCycling ATAC-seq peaks	day21
KLF9	GRRGKGGGCGTGGCC	7.17e-305	1.21e-305	4.86e-305	1691	5729	5729	12791	1.05	1281	22.36	410	3.21	19.15	304.917	day21PalbovsCycling	Down PalbovsCycling ATAC-seq peaks	day21
E2F7	GDGGCGGGAARDR	3.31e-305	2.52e-305	1.01e-305	7615	5729	5729	12791	2.65	2061	35.97	1365	10.67	25.3	304.599	day21PalbovsCycling	Down PalbovsCycling ATAC-seq peaks	day21
TFDP1	RRRRGGCGGGAARN	5.23e-305	2.4e-305	9.61e-305	4586	5729	5729	12791	1.12	2357	41.14	1909	14.92	26.22	304.62	day21PalbovsCycling	Down PalbovsCycling ATAC-seq peaks	day21
SNAI1	SCAGGTGK	1.22e-305	4.83e-305	1.94e-304	3960	5729	5729	12791	1.49	2080	36.31	1511	11.81	24.5	304.316	day21PalbovsCycling	Down PalbovsCycling ATAC-seq peaks	day21
CTCFL	GCCDSYAGGGGGCGCYV	1.96e-286	2.91e-283	1.17e-280	1488	5729	5729	12791	1.05	1107	19.32	379	2.96	16.36	282.536	day21PalbovsCycling	Down PalbovsCycling ATAC-seq peaks	day21
E2F6	DGGGCGGGARRVR	4.25e-282	2.86e-278	1.15e-275	6745	5729	5729	12791	1.19	2926	51.07	3067	23.98	27.09	277.544	day21PalbovsCycling	Down PalbovsCycling ATAC-seq peaks	day21
MAZ	GGGGGAGGGGGDGRGRRRGRRG	5.47e-279	4.7e-275	1.89e-272	8601	5729	5729	12791	1.1	3768	65.77	4810	37.6	28.17	274.328	day21PalbovsCycling	Down PalbovsCycling ATAC-seq peaks	day21
ZFX	SCAGGCCBCR	8.6e-273	3.67e-269	1.47e-266	4264	5729	5729	12791	1.18	2145	37.44	1769	13.83	23.61	268.435	day21PalbovsCycling	Down PalbovsCycling ATAC-seq peaks	day21
TAF1	RARRWGGCGGMGGMGR	4.03e-231	2.99e-227	1.2e-224	7427	5729	5729	12791	1.07	3252	56.76	4019	31.42	25.34	226.524	day21PalbovsCycling	Down PalbovsCycling ATAC-seq peaks	day21
MAX	VRGCACGTGG	7.89e-208	2.18e-204	8.75e-202	2766	5729	5729	12791	1.02	1568	27.37	1189	9.3	18.07	203.662	day21PalbovsCycling	Down PalbovsCycling ATAC-seq peaks	day21
E2F2	GGCGCGAAAC	6.36e-190	4.27e-187	1.71e-184	672	5729	5729	12791	1.02	568	9.91	104	0.81	9.1	186.37	day21PalbovsCycling	Down PalbovsCycling ATAC-seq peaks	day21
VEZF1	GGRRRRGRRGGAGGGGGRGRRR	9.35e-183	9.42e-179	3.78e-176	10070	5729	5729	12791	2.45	3238	56.52	4336	33.9	22.62	178.026	day21PalbovsCycling	Down PalbovsCycling ATAC-seq peaks	day21
NRF1	CWSTGCGCATGCGCRDS	4.92e-180	2.47e-177	9.9e-175	502	5729	5729	12791	1.08	456	7.96	46	0.36	7.6	176.607	day21PalbovsCycling	Down PalbovsCycling ATAC-seq peaks	day21
SNAI2	RRCAGGTGCN	2.03e-158	4.34e-155	1.74e-152	2135	5729	5729	12791	1.13	1218	21.26	909	7.11	14.15	154.363	day21PalbovsCycling	Down PalbovsCycling ATAC-seq peaks	day21
RFX1	SSSSCBGTTGCCAKGGVRACSS	6.75e-142	8.92e-139	3.58e-136	1321	5729	5729	12791	1.11	839	14.64	482	3.77	10.87	138.05	day21PalbovsCycling	Down PalbovsCycling ATAC-seq peaks	day21
BACH1	TGCTGAGTCABSS	1.12e-133	5.26e-130	2.11e-127	4709	5729	5729	12791	1.03	2144	37.42	2565	20.05	17.37	129.279	day21PalbovsCycling	Down PalbovsCycling ATAC-seq peaks	day21
ZEB1	BVCAGGTGWG	3.58e-132	2.44e-128	9.79e-126	6815	5729	5729	12791	1.55	2057	35.91	2418	18.9	17.01	127.613	day21PalbovsCycling	Down PalbovsCycling ATAC-seq peaks	day21
KLF8	CAGGGKGTG	2.18e-128	5.72e-125	2.29e-122	2626	5729	5729	12791	1.04	1343	23.44	1241	9.7	13.74	124.243	day21PalbovsCycling	Down PalbovsCycling ATAC-seq peaks	day21
ESR2	RGGTCASCSTGMCCY	9.25e-124	2.73e-120	1.1e-117	2957	5729	5729	12791	1.04	1475	25.75	1477	11.55	14.2	119.564	day21PalbovsCycling	Down PalbovsCycling ATAC-seq peaks	day21
E2F3	DDGGCGGGAAA	1.96e-117	1.71e-113	6.87e-111	8716	5729	5729	12791	1.06	3340	58.3	5125	40.07	18.23	112.767	day21PalbovsCycling	Down PalbovsCycling ATAC-seq peaks	day21
TBX3	DRAGGTGBSAR	1.88e-114	1.88e-110	7.56e-108	10032	5729	5729	12791	1.05	3730	65.11	6036	47.19	17.92	109.726	day21PalbovsCycling	Down PalbovsCycling ATAC-seq peaks	day21
AHR	DTYGCGTGM	7.21e-102	6.76e-99	2.71e-96	938	5729	5729	12791	1.01	600	10.47	337	2.63	7.84	98.1701	day21PalbovsCycling	Down PalbovsCycling ATAC-seq peaks	day21
PAX5	SCSKGGGCARCVRAGCGWGAC	1.76e-94	4.78e-91	1.92e-88	2719	5729	5729	12791	1.11	1314	22.94	1405	10.98	11.96	90.3206	day21PalbovsCycling	Down PalbovsCycling ATAC-seq peaks	day21
CTCF	YGGCCACCAGRKGGCRSYV	9.63e-94	9.51e-91	3.81e-88	987	5729	5729	12791	1.1	606	10.58	373	2.92	7.66	90.0218	day21PalbovsCycling	Down PalbovsCycling ATAC-seq peaks	day21
ZBTB6	GGWGMTGGAGCCD	4.79e-86	2e-82	8.02e-80	4174	5729	5729	12791	1.03	1807	31.54	2336	18.26	13.28	81.699	day21PalbovsCycling	Down PalbovsCycling ATAC-seq peaks	day21
SMAD3	SYCTSHCWSCWS	1.29e-84	1.88e-80	7.55e-78	14573	5729	5729	12791	2.3	2793	48.75	4299	33.61	15.14	79.7258	day21PalbovsCycling	Down PalbovsCycling ATAC-seq peaks	day21
NR2C2	GSTYMVRGGTCA	2.23e-82	5.78e-79	2.32e-76	2590	5729	5729	12791	1.02	1227	21.42	1347	10.53	10.89	78.2381	day21PalbovsCycling	Down PalbovsCycling ATAC-seq peaks	day21
OSR2	GBYSCWGCTNCTGYDG	2.7e-78	1.9e-74	7.6e-72	7032	5729	5729	12791	1.12	2638	46.05	4048	31.65	14.4	73.7212	day21PalbovsCycling	Down PalbovsCycling ATAC-seq peaks	day21
HIF1A	GDACGTGM	7.41e-69	1.27e-65	5.09e-63	1713	5729	5729	12791	1.01	851	14.85	837	6.54	8.31	64.8962	day21PalbovsCycling	Down PalbovsCycling ATAC-seq peaks	day21
FOS	VTGAGTCAB	2.3e-69	2.45e-65	9.83e-63	10652	5729	5729	12791	6.33	2079	36.29	3022	23.63	12.66	64.6108	day21PalbovsCycling	Down PalbovsCycling ATAC-seq peaks	day21
ARNT	STACGTGMC	1.37e-67	1.48e-64	5.93e-62	1078	5729	5729	12791	1.01	600	10.47	477	3.73	6.74	63.8297	day21PalbovsCycling	Down PalbovsCycling ATAC-seq peaks	day21
ETV1	SRCCGGAAGYG	4.86e-68	1.81e-64	7.27e-62	3729	5729	5729	12791	1.47	1247	21.77	1493	11.67	10.1	63.7423	day21PalbovsCycling	Down PalbovsCycling ATAC-seq peaks	day21
E2F5	SGCGCSAAAH	2.23e-66	6.62e-64	2.65e-61	297	5729	5729	12791	1.02	233	4.07	61	0.48	3.59	63.1791	day21PalbovsCycling	Down PalbovsCycling ATAC-seq peaks	day21
MYC	RCCACGTGCTB	2.1e-60	5.64e-57	2.26e-54	2687	5729	5729	12791	1.02	1202	20.98	1481	11.58	9.4	56.2487	day21PalbovsCycling	Down PalbovsCycling ATAC-seq peaks	day21
JUND	RRTGAGTCAYY	2.4e-60	2.24e-56	8.97e-54	9310	5729	5729	12791	9.23	1633	28.5	2264	17.7	10.8	55.6498	day21PalbovsCycling	Down PalbovsCycling ATAC-seq peaks	day21
ELK4	SVCCGGAAGTGV	3.3e-59	5.62e-56	2.25e-53	1705	5729	5729	12791	1.19	741	12.93	730	5.71	7.22	55.2503	day21PalbovsCycling	Down PalbovsCycling ATAC-seq peaks	day21
FOSL1	KRVTGAGTCAYH	2.13e-54	1.85e-50	7.41e-48	8655	5729	5729	12791	9.2	1795	31.33	2641	20.65	10.68	49.7328	day21PalbovsCycling	Down PalbovsCycling ATAC-seq peaks	day21
JUN	DRTGAGTCAYH	1.25e-51	1.16e-47	4.65e-45	9267	5729	5729	12791	6.79	1791	31.26	2667	20.85	10.41	46.9355	day21PalbovsCycling	Down PalbovsCycling ATAC-seq peaks	day21
HIC1	GGGKTGCCC	1.25e-50	3.31e-47	1.33e-44	2654	5729	5729	12791	1.02	1153	20.13	1486	11.62	8.51	46.4802	day21PalbovsCycling	Down PalbovsCycling ATAC-seq peaks	day21
JUNB	DVTGAGTCABH	1.32e-50	1.4e-46	5.61e-44	10629	5729	5729	12791	4.48	2259	39.43	3617	28.28	11.15	45.8539	day21PalbovsCycling	Down PalbovsCycling ATAC-seq peaks	day21
EPAS1	VTACGTGMC	6.54e-49	7.14e-46	2.87e-43	1093	5729	5729	12791	1.01	564	9.84	528	4.13	5.71	45.1463	day21PalbovsCycling	Down PalbovsCycling ATAC-seq peaks	day21
GABPA	GVVRCCGGAAGTGV	5.32e-49	1.44e-45	5.78e-43	2707	5729	5729	12791	1.05	1149	20.06	1495	11.69	8.37	44.8416	day21PalbovsCycling	Down PalbovsCycling ATAC-seq peaks	day21
ESR1	AGGTCASMSTGACCY	3.2e-46	8.43e-43	3.38e-40	2633	5729	5729	12791	1.08	1112	19.41	1457	11.39	8.02	42.0742	day21PalbovsCycling	Down PalbovsCycling ATAC-seq peaks	day21
FOSB	RTGAGTCAB	8.55e-47	9.99e-43	4e-40	11682	5729	5729	12791	7.43	2048	35.75	3241	25.34	10.41	42.0004	day21PalbovsCycling	Down PalbovsCycling ATAC-seq peaks	day21
NFE2	VVRTGACTCAGCA	7.34e-46	3.76e-42	1.51e-39	5126	5729	5729	12791	1.36	1764	30.79	2688	21.01	9.78	41.4248	day21PalbovsCycling	Down PalbovsCycling ATAC-seq peaks	day21
PBX3	TGABTGRCRGS	1.92e-45	9.97e-42	4e-39	5195	5729	5729	12791	1.03	1985	34.65	3133	24.49	10.16	41.0013	day21PalbovsCycling	Down PalbovsCycling ATAC-seq peaks	day21
BACH2	TGCTGAGTCAB	3.69e-45	2.58e-41	1.03e-38	6988	5729	5729	12791	14	595	10.39	599	4.68	5.71	40.5884	day21PalbovsCycling	Down PalbovsCycling ATAC-seq peaks	day21
USF2	GGGTCACGTGRBSVSSSSB	6.14e-42	6e-39	2.41e-36	977	5729	5729	12791	1.11	487	8.5	457	3.57	4.93	38.2218	day21PalbovsCycling	Down PalbovsCycling ATAC-seq peaks	day21
RXRA	VRGDVRGNVARAGGTCARRG	1.73e-42	1.89e-38	7.56e-36	10875	5729	5729	12791	1.59	2938	51.28	5182	40.51	10.77	37.7235	day21PalbovsCycling	Down PalbovsCycling ATAC-seq peaks	day21
MTF1	MGKGCCGTGTGCAAARS	3.52e-35	1.66e-32	6.67e-30	472	5729	5729	12791	1.13	267	4.66	188	1.47	3.19	31.7799	day21PalbovsCycling	Down PalbovsCycling ATAC-seq peaks	day21
TFAP4	YCAGCTGWKB	1.34e-35	5.56e-32	2.23e-29	4152	5729	5729	12791	1.04	1610	28.1	2528	19.76	8.34	31.2549	day21PalbovsCycling	Down PalbovsCycling ATAC-seq peaks	day21
VDR	RRGGTCABYGRGKTCA	1.45e-34	4.8e-31	1.92e-28	3311	5729	5729	12791	1.04	1322	23.08	1983	15.5	7.58	30.3188	day21PalbovsCycling	Down PalbovsCycling ATAC-seq peaks	day21
FOSL2	NDRTGAGTCAYH	1.84e-34	1.52e-30	6.11e-28	8281	5729	5729	12791	7.65	1778	31.04	2880	22.52	8.52	29.8182	day21PalbovsCycling	Down PalbovsCycling ATAC-seq peaks	day21
ATF3	GGTSACGTGAB	1.16e-32	2.66e-29	1.07e-26	2301	5729	5729	12791	1.61	635	11.08	761	5.95	5.13	28.5751	day21PalbovsCycling	Down PalbovsCycling ATAC-seq peaks	day21
GLI3	BTGGGTGGTCY	3.19e-27	7.65e-24	3.07e-21	2401	5729	5729	12791	1.04	964	16.83	1406	10.99	5.84	23.1163	day21PalbovsCycling	Down PalbovsCycling ATAC-seq peaks	day21
ZNF76	RRKGCMTKCTGGGARWTGTAGT	1.81e-25	3.27e-22	1.31e-19	1806	5729	5729	12791	1.23	750	13.09	1036	8.1	4.99	21.4855	day21PalbovsCycling	Down PalbovsCycling ATAC-seq peaks	day21
TFEB	RGTCACGTG	3.35e-20	7.94e-18	3.18e-15	237	5729	5729	12791	2.36	133	2.32	85	0.66	1.66	17.1002	day21PalbovsCycling	Down PalbovsCycling ATAC-seq peaks	day21
RXRB	TSAGGTCASR	1.46e-21	9.78e-18	3.92e-15	6679	5729	5729	12791	1.76	1531	26.72	2606	20.37	6.35	17.0097	day21PalbovsCycling	Down PalbovsCycling ATAC-seq peaks	day21
ELK1	RCCGGAAGTGV	5.87e-21	1.48e-17	5.93e-15	2522	5729	5729	12791	4.07	318	5.55	344	2.69	2.86	16.8297	day21PalbovsCycling	Down PalbovsCycling ATAC-seq peaks	day21
RFX2	CKGTTGCCATGGCRACVS	3.17e-20	2.87e-17	1.15e-14	903	5729	5729	12791	3.99	256	4.47	254	1.99	2.48	16.5421	day21PalbovsCycling	Down PalbovsCycling ATAC-seq peaks	day21
CLOCK	CWGHCACGTGMVVM	1.53e-20	1.1e-16	4.43e-14	7208	5729	5729	12791	1.05	2418	42.21	4487	35.08	7.13	15.9586	day21PalbovsCycling	Down PalbovsCycling ATAC-seq peaks	day21
ATF1	HRRTGACGYMA	3.08e-19	1.1e-15	4.39e-13	3558	5729	5729	12791	3.75	179	3.12	149	1.16	1.96	14.9586	day21PalbovsCycling	Down PalbovsCycling ATAC-seq peaks	day21
RARG	RGGTCASVRTGVCMTGRV	1.96e-19	1.12e-15	4.5e-13	5728	5729	5729	12791	1.04	2034	35.5	3694	28.88	6.62	14.9508	day21PalbovsCycling	Down PalbovsCycling ATAC-seq peaks	day21
ELF2	RAVCCGGAAGTGR	5.13e-19	2.46e-15	9.88e-13	4802	5729	5729	12791	2.66	842	14.7	1294	10.12	4.58	14.6091	day21PalbovsCycling	Down PalbovsCycling ATAC-seq peaks	day21
FLI1	SRRGGMAGGAAGGRRRGR	4.91e-18	4.45e-14	1.79e-11	9061	5729	5729	12791	1.41	2792	48.73	5365	41.94	6.79	13.3516	day21PalbovsCycling	Down PalbovsCycling ATAC-seq peaks	day21
USF1	RGTCACGTGRBS	1.25e-16	1.47e-13	5.9e-11	1176	5729	5729	12791	56.7	57	0.99	16	0.13	0.86	12.8327	day21PalbovsCycling	Down PalbovsCycling ATAC-seq peaks	day21
HINFP	DMSHHMGCGGACGTTV	1.06e-15	1.93e-13	7.74e-11	182	5729	5729	12791	1.04	108	1.89	73	0.57	1.32	12.7144	day21PalbovsCycling	Down PalbovsCycling ATAC-seq peaks	day21
RFX3	BGTTRCCATGGYRA	2.14e-16	2.24e-13	9e-11	1050	5729	5729	12791	89.8	112	1.95	75	0.59	1.36	12.6498	day21PalbovsCycling	Down PalbovsCycling ATAC-seq peaks	day21
MITF	TCACGTGACC	5.85e-16	1.18e-12	4.72e-10	2011	5729	5729	12791	1.02	780	13.61	1225	9.58	4.03	11.9281	day21PalbovsCycling	Down PalbovsCycling ATAC-seq peaks	day21
MAFB	TGCTGASTYAD	2.86e-16	3.37e-12	1.35e-09	11779	5729	5729	12791	15.6	152	2.65	128	1	1.65	11.4724	day21PalbovsCycling	Down PalbovsCycling ATAC-seq peaks	day21
ETS1	RRRCMGGAAGTGG	6.37e-16	4.3e-12	1.73e-09	6759	5729	5729	12791	3.94	1045	18.24	1742	13.62	4.62	11.3665	day21PalbovsCycling	Down PalbovsCycling ATAC-seq peaks	day21
CREB1	NRRTGACGTMA	1.24e-13	4.15e-10	1.66e-07	3357	5729	5729	12791	7.52	110	1.92	85	0.66	1.26	9.38195	day21PalbovsCycling	Down PalbovsCycling ATAC-seq peaks	day21
TFE3	RGTCACGTGA	2.58e-13	4.75e-10	1.91e-07	1845	5729	5729	12791	4.14	288	5.03	363	2.84	2.19	9.32331	day21PalbovsCycling	Down PalbovsCycling ATAC-seq peaks	day21
NFIC	CYTGGCHBYMWGCCARG	2.04e-13	1.41e-09	5.67e-07	6934	5729	5729	12791	1.03	2367	41.32	4567	35.7	5.62	8.85078	day21PalbovsCycling	Down PalbovsCycling ATAC-seq peaks	day21
RFX5	GTCABCWGTTGCYRGGSARA	5.3e-13	1.85e-09	7.43e-07	3493	5729	5729	12791	1.16	1191	20.79	2098	16.4	4.39	8.73283	day21PalbovsCycling	Down PalbovsCycling ATAC-seq peaks	day21
CREM	CRVTGACGTCA	1.56e-11	3.69e-08	1.48e-05	2368	5729	5729	12791	14.6	99	1.73	81	0.63	1.1	7.43297	day21PalbovsCycling	Down PalbovsCycling ATAC-seq peaks	day21
TGIF1	TGACAGS	4.93e-12	4.69e-08	1.88e-05	9528	5729	5729	12791	3.83	417	7.28	606	4.74	2.54	7.32883	day21PalbovsCycling	Down PalbovsCycling ATAC-seq peaks	day21
P63	DRCAWGYCCAGRCWTGYYB	8.35e-11	1.2e-07	4.81e-05	1437	5729	5729	12791	1.11	540	9.43	855	6.68	2.75	6.92082	day21PalbovsCycling	Down PalbovsCycling ATAC-seq peaks	day21
REST	TTCAGCACCAYGGACAGCKCCM	6.6e-10	2.3e-07	9.24e-05	349	5729	5729	12791	1.56	154	2.69	174	1.36	1.33	6.63827	day21PalbovsCycling	Down PalbovsCycling ATAC-seq peaks	day21
SMAD2	TGTCTGNCWCCT	3.67e-11	3.31e-07	0.000133	9021	5729	5729	12791	1.25	2596	45.31	5140	40.18	5.13	6.48017	day21PalbovsCycling	Down PalbovsCycling ATAC-seq peaks	day21
RUNX3	BYTGTGGTTW	4.29e-10	2.55e-06	0.00102	5936	5729	5729	12791	1.14	1915	33.43	3698	28.91	4.52	5.59346	day21PalbovsCycling	Down PalbovsCycling ATAC-seq peaks	day21
ERG	RRRSAGGAAGYGG	6.62e-10	6.04e-06	0.00242	9125	5729	5729	12791	16.7	486	8.48	768	6	2.48	5.21896	day21PalbovsCycling	Down PalbovsCycling ATAC-seq peaks	day21
ELF1	VRACCCGGAAGTGS	2.2e-08	9.27e-05	0.0372	4210	5729	5729	12791	4.98	415	7.24	660	5.16	2.08	4.03292	day21PalbovsCycling	Down PalbovsCycling ATAC-seq peaks	day21
RARA	GGRRGRTSMRRAGKTCAAGG	3.68e-08	0.000177	0.0708	4806	5729	5729	12791	1.09	1623	28.33	3141	24.56	3.77	3.75203	day21PalbovsCycling	Down PalbovsCycling ATAC-seq peaks	day21
MAFK	RAWWHTGCTGASTCAGCA	1.05e-06	0.00237	0.95	2264	5729	5729	12791	101	58	1.01	51	0.4	0.61	2.62525	day21PalbovsCycling	Down PalbovsCycling ATAC-seq peaks	day21
RORA	AWSTRGGTCARRG	1.45e-06	0.0127	5.11	8849	5729	5729	12791	1.32	2312	40.36	4698	36.73	3.63	1.8962	day21PalbovsCycling	Down PalbovsCycling ATAC-seq peaks	day21
SMAD4	CWGTCTGDCACCT	2.5e-06	0.0149	5.96	5994	5729	5729	12791	1.08	1910	33.34	3832	29.96	3.38	1.82681	day21PalbovsCycling	Down PalbovsCycling ATAC-seq peaks	day21
PBX1	TGABTGACAG	2.75e-06	0.0161	6.47	5914	5729	5729	12791	1.47	1279	22.33	2480	19.39	2.94	1.79317	day21PalbovsCycling	Down PalbovsCycling ATAC-seq peaks	day21
MAFG	RWWWNTGCTGASTCAGCA	2.16e-05	0.0199	7.99	933	5729	5729	12791	17.2	92	1.61	114	0.89	0.72	1.70115	day21PalbovsCycling	Down PalbovsCycling ATAC-seq peaks	day21
SP3	SGVVGGGGGCGGGGCBRGSS	6.33e-221	6.72e-218	2.69e-215	1062	1335	1335	2706	1.05	773	57.9	285	10.53	47.37	217.173	day21Palbovsday3Palbo	Down Palbovsday3Palbo ATAC-seq peaks	day21
SP2	GGSSVGGGGGCGGGGCCDGSGS	1.5e-211	1.17e-208	4.68e-206	777	1335	1335	2706	1.08	629	47.12	147	5.43	41.69	207.932	day21Palbovsday3Palbo	Down Palbovsday3Palbo ATAC-seq peaks	day21
ZIC1	KGGGWGGTS	2.13e-168	2.79e-165	1.12e-162	1309	1335	1335	2706	1.03	815	61.05	473	17.48	43.57	164.554	day21Palbovsday3Palbo	Down Palbovsday3Palbo ATAC-seq peaks	day21
KLF6	GSRRGGGHGGGGMHGGGRV	2.2e-167	3.23e-164	1.29e-161	1469	1335	1335	2706	1.58	769	57.6	408	15.08	42.52	163.491	day21Palbovsday3Palbo	Down Palbovsday3Palbo ATAC-seq peaks	day21
KLF3	GGRGVDGGGCGGGGCYGGG	8.89e-159	7.75e-156	3.11e-153	872	1335	1335	2706	1.06	622	46.59	241	8.91	37.68	155.111	day21Palbovsday3Palbo	Down Palbovsday3Palbo ATAC-seq peaks	day21
PATZ1	GGGGMGGGGGMKGGRRVGGVRG	1.85e-144	2.88e-141	1.15e-138	1558	1335	1335	2706	1.34	838	62.77	585	21.62	41.15	140.541	day21Palbovsday3Palbo	Down Palbovsday3Palbo ATAC-seq peaks	day21
SALL4	GSDGGGWGGG	1.45e-142	2.85e-139	1.14e-136	1969	1335	1335	2706	1.65	856	64.12	622	22.99	41.13	138.545	day21Palbovsday3Palbo	Down Palbovsday3Palbo ATAC-seq peaks	day21
MECP2	SCCGGRR	6.08e-139	3.75e-136	1.51e-133	618	1335	1335	2706	1.05	444	33.26	103	3.81	29.45	135.426	day21Palbovsday3Palbo	Down Palbovsday3Palbo ATAC-seq peaks	day21
SP4	SRGVARGRGGCGGRGCHDRR	1.16e-136	1.68e-133	6.73e-131	1452	1335	1335	2706	1.34	776	58.13	511	18.88	39.25	132.775	day21Palbovsday3Palbo	Down Palbovsday3Palbo ATAC-seq peaks	day21
EGR1	VDRDGCGKGGGYGGRRR	1.77e-136	2.22e-133	8.91e-131	1257	1335	1335	2706	1.02	764	57.23	493	18.22	39.01	132.654	day21Palbovsday3Palbo	Down Palbovsday3Palbo ATAC-seq peaks	day21
E2F4	SRGGGCGGGAARD	6.15e-135	3.44e-132	1.38e-129	559	1335	1335	2706	1.08	436	32.66	103	3.81	28.85	131.463	day21Palbovsday3Palbo	Down Palbovsday3Palbo ATAC-seq peaks	day21
THAP1	SGCCGCCATSTYGGSYBCGGGC	5.75e-123	2.86e-120	1.15e-117	498	1335	1335	2706	1.1	401	30.04	94	3.47	26.57	119.544	day21Palbovsday3Palbo	Down Palbovsday3Palbo ATAC-seq peaks	day21
EGR2	GRGRRKGWGKGGGHGGRG	2.4e-123	3.64e-120	1.46e-117	1516	1335	1335	2706	1.15	820	61.42	630	23.28	38.14	119.439	day21Palbovsday3Palbo	Down Palbovsday3Palbo ATAC-seq peaks	day21
WT1	RGGVGGGGGAGGRGGVGGRG	9.27e-123	1.03e-119	4.12e-117	1108	1335	1335	2706	1.09	685	51.31	420	15.52	35.79	118.987	day21Palbovsday3Palbo	Down Palbovsday3Palbo ATAC-seq peaks	day21
KLF5	WGGGTGKGGCDGGG	1.17e-117	1.48e-114	5.95e-112	1266	1335	1335	2706	1.08	733	54.91	509	18.81	36.1	113.83	day21Palbovsday3Palbo	Down Palbovsday3Palbo ATAC-seq peaks	day21
KLF15	RGGGMGGRGVDGGGGGRGG	6.77e-116	8.46e-113	3.39e-110	1249	1335	1335	2706	1.39	688	51.54	447	16.52	35.02	112.073	day21Palbovsday3Palbo	Down Palbovsday3Palbo ATAC-seq peaks	day21
KLF12	VGGGGCGGGGC	6.83e-107	3.91e-104	1.57e-101	572	1335	1335	2706	1.02	425	31.84	147	5.43	26.41	103.408	day21Palbovsday3Palbo	Down Palbovsday3Palbo ATAC-seq peaks	day21
E2F1	RRNKGGCGGGAARR	5.49e-105	3.48e-102	1.4e-99	634	1335	1335	2706	1.04	451	33.78	178	6.58	27.2	101.458	day21Palbovsday3Palbo	Down Palbovsday3Palbo ATAC-seq peaks	day21
MXI1	VCACGTGGSNGSBGS	1.6e-101	9.2e-99	3.69e-96	574	1335	1335	2706	1.02	420	31.46	154	5.69	25.77	98.0362	day21Palbovsday3Palbo	Down Palbovsday3Palbo ATAC-seq peaks	day21
E2F7	GDGGCGGGAARDR	4.41e-101	7.32e-98	2.93e-95	1660	1335	1335	2706	1.39	742	55.58	586	21.66	33.92	97.1355	day21Palbovsday3Palbo	Down Palbovsday3Palbo ATAC-seq peaks	day21
MBD2	SSGKCCGGMGR	3.05e-95	9.03e-93	3.62e-90	296	1335	1335	2706	1.16	247	18.5	25	0.92	17.58	92.0443	day21Palbovsday3Palbo	Down Palbovsday3Palbo ATAC-seq peaks	day21
TFDP1	RRRRGGCGGGAARN	3.02e-90	2.93e-87	1.18e-84	971	1335	1335	2706	1.06	577	43.22	377	13.93	29.29	86.5331	day21Palbovsday3Palbo	Down Palbovsday3Palbo ATAC-seq peaks	day21
SP1	VGGGGGCGGGGCCKGGGGGGGG	6.53e-88	2.2e-85	8.83e-83	337	1335	1335	2706	1.28	275	20.6	53	1.96	18.64	84.6576	day21Palbovsday3Palbo	Down Palbovsday3Palbo ATAC-seq peaks	day21
E2F6	DGGGCGGGARRVR	9.72e-87	1.4e-83	5.61e-81	1438	1335	1335	2706	1.12	723	54.16	615	22.73	31.43	82.8539	day21Palbovsday3Palbo	Down Palbovsday3Palbo ATAC-seq peaks	day21
ZFX	SCAGGCCBCR	1.39e-83	1.31e-80	5.24e-78	939	1335	1335	2706	1.02	559	41.87	376	13.9	27.97	79.8827	day21Palbovsday3Palbo	Down Palbovsday3Palbo ATAC-seq peaks	day21
MAZ	GGGGGAGGGGGDGRGRRRGRRG	2.32e-81	4.36e-78	1.75e-75	1881	1335	1335	2706	3.4	680	50.94	568	20.99	29.95	77.3605	day21Palbovsday3Palbo	Down Palbovsday3Palbo ATAC-seq peaks	day21
MAX	VRGCACGTGG	1.5e-76	9.08e-74	3.64e-71	606	1335	1335	2706	1.03	402	30.11	199	7.35	22.76	73.0419	day21Palbovsday3Palbo	Down Palbovsday3Palbo ATAC-seq peaks	day21
KLF4	WGGGYGKGGC	3.45e-64	2.79e-61	1.12e-58	808	1335	1335	2706	1.03	470	35.21	327	12.08	23.13	60.5544	day21Palbovsday3Palbo	Down Palbovsday3Palbo ATAC-seq peaks	day21
SNAI1	SCAGGTGK	7.39e-64	6.3e-61	2.53e-58	852	1335	1335	2706	1.45	458	34.31	312	11.53	22.78	60.2007	day21Palbovsday3Palbo	Down Palbovsday3Palbo ATAC-seq peaks	day21
VEZF1	GGRRRRGRRGGAGGGGGRGRRR	3.54e-61	7.8e-58	3.13e-55	2204	1335	1335	2706	1.72	870	65.17	1022	37.77	27.4	57.1079	day21Palbovsday3Palbo	Down Palbovsday3Palbo ATAC-seq peaks	day21
RUNX3	BYTGTGGTTW	6.13e-61	8.01e-58	3.21e-55	1306	1335	1335	2706	2.42	503	37.68	387	14.3	23.38	57.0964	day21Palbovsday3Palbo	Down Palbovsday3Palbo ATAC-seq peaks	day21
TAF1	RARRWGGCGGMGGMGR	2.41e-59	3.85e-56	1.54e-53	1598	1335	1335	2706	1.06	760	56.93	820	30.3	26.63	55.4145	day21Palbovsday3Palbo	Down Palbovsday3Palbo ATAC-seq peaks	day21
CTCFL	GCCDSYAGGGGGCGCYV	1.05e-56	3.01e-54	1.21e-51	286	1335	1335	2706	1.19	209	15.66	56	2.07	13.59	53.5214	day21Palbovsday3Palbo	Down Palbovsday3Palbo ATAC-seq peaks	day21
KLF9	GRRGKGGGCGTGGCC	1.54e-56	5.18e-54	2.08e-51	335	1335	1335	2706	1.06	244	18.28	87	3.22	15.06	53.2857	day21Palbovsday3Palbo	Down Palbovsday3Palbo ATAC-seq peaks	day21
RUNX1	BYTGTGGTTWB	8.95e-56	1.25e-52	4.99e-50	1392	1335	1335	2706	2.16	530	39.7	451	16.67	23.03	51.9031	day21Palbovsday3Palbo	Down Palbovsday3Palbo ATAC-seq peaks	day21
SMAD3	SYCTSHCWSCWS	8.43e-54	2.68e-50	1.07e-47	3173	1335	1335	2706	2.22	766	57.38	865	31.97	25.41	49.5719	day21Palbovsday3Palbo	Down Palbovsday3Palbo ATAC-seq peaks	day21
TFAP4	YCAGCTGWKB	2.17e-50	2.02e-47	8.08e-45	928	1335	1335	2706	1.03	498	37.3	429	15.85	21.45	46.6946	day21Palbovsday3Palbo	Down Palbovsday3Palbo ATAC-seq peaks	day21
E2F3	DDGGCGGGAAA	2.64e-50	4.94e-47	1.98e-44	1872	1335	1335	2706	1.03	832	62.32	1016	37.55	24.77	46.3063	day21Palbovsday3Palbo	Down Palbovsday3Palbo ATAC-seq peaks	day21
RFX1	SSSSCBGTTGCCAKGGVRACSS	3.26e-44	9.43e-42	3.78e-39	289	1335	1335	2706	1.12	206	15.43	81	2.99	12.44	41.0255	day21Palbovsday3Palbo	Down Palbovsday3Palbo ATAC-seq peaks	day21
OSR2	GBYSCWGCTNCTGYDG	9.84e-45	1.49e-41	5.96e-39	1510	1335	1335	2706	1.03	703	52.66	807	29.82	22.84	40.8268	day21Palbovsday3Palbo	Down Palbovsday3Palbo ATAC-seq peaks	day21
TBX3	DRAGGTGBSAR	2.85e-43	6.34e-40	2.54e-37	2227	1335	1335	2706	1.3	803	60.15	1008	37.25	22.9	39.1979	day21Palbovsday3Palbo	Down Palbovsday3Palbo ATAC-seq peaks	day21
NRF1	CWSTGCGCATGCGCRDS	4.78e-40	4.59e-38	1.84e-35	96	1335	1335	2706	1.07	92	6.89	4	0.15	6.74	37.3382	day21Palbovsday3Palbo	Down Palbovsday3Palbo ATAC-seq peaks	day21
MYC	RCCACGTGCTB	5.43e-34	3.13e-31	1.26e-28	577	1335	1335	2706	1.03	321	24.04	255	9.42	14.62	30.5045	day21Palbovsday3Palbo	Down Palbovsday3Palbo ATAC-seq peaks	day21
E2F2	GGCGCGAAAC	2.74e-33	3.59e-31	1.44e-28	131	1335	1335	2706	1.1	100	7.49	16	0.59	6.9	30.4449	day21Palbovsday3Palbo	Down Palbovsday3Palbo ATAC-seq peaks	day21
RUNX2	KGKYTGTGGTTTKK	3.27e-34	5.9e-31	2.36e-28	1801	1335	1335	2706	1.69	638	47.79	764	28.23	19.56	30.2291	day21Palbovsday3Palbo	Down Palbovsday3Palbo ATAC-seq peaks	day21
SNAI2	RRCAGGTGCN	2.34e-32	1.07e-29	4.28e-27	456	1335	1335	2706	1.06	265	19.85	188	6.95	12.9	28.9706	day21Palbovsday3Palbo	Down Palbovsday3Palbo ATAC-seq peaks	day21
KLF8	CAGGGKGTG	2.71e-32	1.53e-29	6.13e-27	564	1335	1335	2706	1.01	312	23.37	251	9.28	14.09	28.8153	day21Palbovsday3Palbo	Down Palbovsday3Palbo ATAC-seq peaks	day21
AHR	DTYGCGTGM	8.9e-28	2.15e-25	8.64e-23	242	1335	1335	2706	1.03	159	11.91	80	2.96	8.95	24.6676	day21Palbovsday3Palbo	Down Palbovsday3Palbo ATAC-seq peaks	day21
NFKB2	GGGRAAKYCCC	1.82e-26	1.6e-23	6.42e-21	881	1335	1335	2706	1.05	419	31.39	447	16.52	14.87	22.7959	day21Palbovsday3Palbo	Down Palbovsday3Palbo ATAC-seq peaks	day21
ETV1	SRCCGGAAGYG	2.46e-25	1.99e-22	7.99e-20	810	1335	1335	2706	1.02	394	29.51	415	15.34	14.17	21.7011	day21Palbovsday3Palbo	Down Palbovsday3Palbo ATAC-seq peaks	day21
ZBTB6	GGWGMTGGAGCCD	1.02e-24	9.47e-22	3.8e-19	929	1335	1335	2706	1.02	438	32.81	491	18.14	14.67	21.0237	day21Palbovsday3Palbo	Down Palbovsday3Palbo ATAC-seq peaks	day21
CTCF	YGGCCACCAGRKGGCRSYV	8.33e-24	1.48e-21	5.95e-19	178	1335	1335	2706	1.1	123	9.21	55	2.03	7.18	20.8297	day21Palbovsday3Palbo	Down Palbovsday3Palbo ATAC-seq peaks	day21
NFKB1	GGGAAAKYCCC	2.19e-23	1.42e-20	5.68e-18	646	1335	1335	2706	1.03	325	24.34	321	11.86	12.48	19.8477	day21Palbovsday3Palbo	Down Palbovsday3Palbo ATAC-seq peaks	day21
ZEB1	BVCAGGTGWG	1.16e-21	1.76e-18	7.08e-16	1518	1335	1335	2706	1.07	611	45.77	823	30.41	15.36	17.7545	day21Palbovsday3Palbo	Down Palbovsday3Palbo ATAC-seq peaks	day21
HIC1	GGGKTGCCC	4.61e-20	2.93e-17	1.18e-14	637	1335	1335	2706	1.01	312	23.37	324	11.97	11.4	16.5331	day21Palbovsday3Palbo	Down Palbovsday3Palbo ATAC-seq peaks	day21
ESR2	RGGTCASCSTGMCCY	1.94e-19	1.26e-16	5.05e-14	649	1335	1335	2706	1.05	311	23.3	327	12.08	11.22	15.8996	day21Palbovsday3Palbo	Down Palbovsday3Palbo ATAC-seq peaks	day21
USF2	GGGTCACGTGRBSVSSSSB	3.62e-18	8.7e-16	3.49e-13	240	1335	1335	2706	1.45	125	9.36	76	2.81	6.55	15.0605	day21Palbovsday3Palbo	Down Palbovsday3Palbo ATAC-seq peaks	day21
NFIC	CYTGGCHBYMWGCCARG	1.54e-18	2.24e-15	9e-13	1458	1335	1335	2706	1.04	607	45.47	848	31.34	14.13	14.6498	day21Palbovsday3Palbo	Down Palbovsday3Palbo ATAC-seq peaks	day21
ARNT	STACGTGMC	2.19e-17	4.94e-15	1.98e-12	226	1335	1335	2706	1.01	135	10.11	91	3.36	6.75	14.3063	day21Palbovsday3Palbo	Down Palbovsday3Palbo ATAC-seq peaks	day21
ZNF76	RRKGCMTKCTGGGARWTGTAGT	4.3e-17	1.85e-14	7.4e-12	429	1335	1335	2706	1.24	219	16.4	205	7.58	8.82	13.7328	day21Palbovsday3Palbo	Down Palbovsday3Palbo ATAC-seq peaks	day21
RFX2	CKGTTGCCATGGCRACVS	1.55e-16	3.06e-14	1.23e-11	197	1335	1335	2706	1.54	109	8.16	64	2.37	5.79	13.5143	day21Palbovsday3Palbo	Down Palbovsday3Palbo ATAC-seq peaks	day21
LYL1	CCAKCTGYTYYCTB	2.09e-17	6.79e-14	2.72e-11	3253	1335	1335	2706	2.02	694	51.99	1028	37.99	14	13.1681	day21Palbovsday3Palbo	Down Palbovsday3Palbo ATAC-seq peaks	day21
MTF1	MGKGCCGTGTGCAAARS	1.01e-14	1.27e-12	5.09e-10	126	1335	1335	2706	1.14	81	6.07	40	1.48	4.59	11.8962	day21Palbovsday3Palbo	Down Palbovsday3Palbo ATAC-seq peaks	day21
HIF1A	GDACGTGM	3.84e-15	1.39e-12	5.56e-10	361	1335	1335	2706	1.01	188	14.08	173	6.39	7.69	11.857	day21Palbovsday3Palbo	Down Palbovsday3Palbo ATAC-seq peaks	day21
ELK4	SVCCGGAAGTGV	3.84e-15	1.51e-12	6.07e-10	394	1335	1335	2706	1.1	188	14.08	173	6.39	7.69	11.821	day21Palbovsday3Palbo	Down Palbovsday3Palbo ATAC-seq peaks	day21
GLI3	BTGGGTGGTCY	3.01e-14	1.52e-11	6.1e-09	506	1335	1335	2706	1.27	218	16.33	223	8.24	8.09	10.8182	day21Palbovsday3Palbo	Down Palbovsday3Palbo ATAC-seq peaks	day21
NR2C2	GSTYMVRGGTCA	1.13e-13	6.79e-11	2.72e-08	599	1335	1335	2706	1.07	266	19.93	302	11.16	8.77	10.1681	day21Palbovsday3Palbo	Down Palbovsday3Palbo ATAC-seq peaks	day21
EPAS1	VTACGTGMC	4.94e-13	1.19e-10	4.79e-08	242	1335	1335	2706	1.02	131	9.81	107	3.95	5.86	9.92445	day21Palbovsday3Palbo	Down Palbovsday3Palbo ATAC-seq peaks	day21
GABPA	GVVRCCGGAAGTGV	3e-13	1.81e-10	7.26e-08	604	1335	1335	2706	1.03	278	20.82	325	12.01	8.81	9.74232	day21Palbovsday3Palbo	Down Palbovsday3Palbo ATAC-seq peaks	day21
E2F5	SGCGCSAAAH	5.88e-12	3.88e-10	1.55e-07	66	1335	1335	2706	1.12	49	3.67	17	0.63	3.04	9.41117	day21Palbovsday3Palbo	Down Palbovsday3Palbo ATAC-seq peaks	day21
MITF	TCACGTGACC	2.5e-12	1.17e-09	4.7e-07	469	1335	1335	2706	1.04	220	16.48	241	8.91	7.57	8.93181	day21Palbovsday3Palbo	Down Palbovsday3Palbo ATAC-seq peaks	day21
RFX5	GTCABCWGTTGCYRGGSARA	3.36e-11	2.52e-08	1.01e-05	749	1335	1335	2706	1.81	224	16.78	257	9.5	7.28	7.5986	day21Palbovsday3Palbo	Down Palbovsday3Palbo ATAC-seq peaks	day21
USF1	RGTCACGTGRBS	1.63e-10	4.75e-08	1.91e-05	292	1335	1335	2706	1.03	147	11.01	145	5.36	5.65	7.32331	day21Palbovsday3Palbo	Down Palbovsday3Palbo ATAC-seq peaks	day21
ETS1	RRRCMGGAAGTGG	1.98e-10	2.9e-07	0.000116	1460	1335	1335	2706	8.37	150	11.24	150	5.54	5.7	6.5376	day21Palbovsday3Palbo	Down Palbovsday3Palbo ATAC-seq peaks	day21
FLI1	SRRGGMAGGAAGGRRRGR	2.32e-10	4.54e-07	0.000182	1951	1335	1335	2706	1.47	657	49.21	1051	38.84	10.37	6.34294	day21Palbovsday3Palbo	Down Palbovsday3Palbo ATAC-seq peaks	day21
PAX5	SCSKGGGCARCVRAGCGWGAC	1.34e-09	7.67e-07	0.000308	574	1335	1335	2706	1.12	253	18.95	320	11.83	7.12	6.1152	day21Palbovsday3Palbo	Down Palbovsday3Palbo ATAC-seq peaks	day21
P63	DRCAWGYCCAGRCWTGYYB	8.07e-09	2.7e-06	0.00108	334	1335	1335	2706	1.2	149	11.16	161	5.95	5.21	5.56864	day21Palbovsday3Palbo	Down Palbovsday3Palbo ATAC-seq peaks	day21
ELF2	RAVCCGGAAGTGR	4.55e-09	4.77e-06	0.00191	1048	1335	1335	2706	1.14	393	29.44	571	21.1	8.34	5.32148	day21Palbovsday3Palbo	Down Palbovsday3Palbo ATAC-seq peaks	day21
TFEB	RGTCACGTG	1.48e-07	6.37e-06	0.00255	43	1335	1335	2706	2.35	30	2.25	11	0.41	1.84	5.19586	day21Palbovsday3Palbo	Down Palbovsday3Palbo ATAC-seq peaks	day21
CLOCK	CWGHCACGTGMVVM	6.41e-09	1.12e-05	0.00449	1748	1335	1335	2706	1.55	378	28.31	546	20.18	8.13	4.95078	day21Palbovsday3Palbo	Down Palbovsday3Palbo ATAC-seq peaks	day21
RFX3	BGTTRCCATGGYRA	1.69e-07	3.99e-05	0.016	236	1335	1335	2706	61.9	32	2.4	13	0.48	1.92	4.39903	day21Palbovsday3Palbo	Down Palbovsday3Palbo ATAC-seq peaks	day21
RXRA	VRGDVRGNVARAGGTCARRG	5.85e-08	0.000145	0.058	2473	1335	1335	2706	1.13	855	64.04	1496	55.28	8.76	3.83863	day21Palbovsday3Palbo	Down Palbovsday3Palbo ATAC-seq peaks	day21
REST	TTCAGCACCAYGGACAGCKCCM	3.86e-06	0.000324	0.13	84	1335	1335	2706	1.41	48	3.6	36	1.33	2.27	3.48945	day21Palbovsday3Palbo	Down Palbovsday3Palbo ATAC-seq peaks	day21
ESR1	AGGTCASMSTGACCY	5.85e-07	0.00036	0.144	616	1335	1335	2706	1.04	257	19.25	359	13.27	5.98	3.4437	day21Palbovsday3Palbo	Down Palbovsday3Palbo ATAC-seq peaks	day21
ATF3	GGTSACGTGAB	1.5e-06	0.000794	0.318	530	1335	1335	2706	6.4	35	2.62	19	0.7	1.92	3.10018	day21Palbovsday3Palbo	Down Palbovsday3Palbo ATAC-seq peaks	day21
P53	DGRCATGYCCAGRCATGYCY	4.42e-06	0.000985	0.395	223	1335	1335	2706	40.9	19	1.42	5	0.18	1.24	3.00656	day21Palbovsday3Palbo	Down Palbovsday3Palbo ATAC-seq peaks	day21
ERG	RRRSAGGAAGYGG	6.78e-07	0.00131	0.525	1930	1335	1335	2706	1.1	695	52.06	1189	43.94	8.12	2.88273	day21Palbovsday3Palbo	Down Palbovsday3Palbo ATAC-seq peaks	day21
TFE3	RGTCACGTGA	3.4e-06	0.00149	0.596	438	1335	1335	2706	1.04	187	14.01	249	9.2	4.81	2.82681	day21Palbovsday3Palbo	Down Palbovsday3Palbo ATAC-seq peaks	day21
NR5A2	KBYCAAGGYCA	5.77e-06	0.00502	2.01	871	1335	1335	2706	1.99	234	17.53	333	12.31	5.22	2.2993	day21Palbovsday3Palbo	Down Palbovsday3Palbo ATAC-seq peaks	day21
ELF1	VRACCCGGAAGTGS	8.43e-06	0.00789	3.16	940	1335	1335	2706	2.72	184	13.78	249	9.2	4.58	2.10292	day21Palbovsday3Palbo	Down Palbovsday3Palbo ATAC-seq peaks	day21
VDR	RRGGTCABYGRGKTCA	1.72e-05	0.0132	5.29	774	1335	1335	2706	1.09	298	22.32	455	16.81	5.51	1.87943	day21Palbovsday3Palbo	Down Palbovsday3Palbo ATAC-seq peaks	day21
HINFP	DMSHHMGCGGACGTTV	0.000329	0.0137	5.51	42	1335	1335	2706	1.25	19	1.42	10	0.37	1.05	1.86328	day21Palbovsday3Palbo	Down Palbovsday3Palbo ATAC-seq peaks	day21
ETV2	RRARRCAGGAARYRGS	1.45e-05	0.017	6.83	1185	1335	1335	2706	1.92	351	26.29	551	20.36	5.93	1.76955	day21Palbovsday3Palbo	Down Palbovsday3Palbo ATAC-seq peaks	day21
SP2	GGSSVGGGGGCGGGGCCDGSGS	1.19e-305	7.48e-305	3e-305	6282	9493	9493	19078	1.23	4701	49.52	1332	6.98	42.54	304.126	day28PalbovsCycling	Down PalbovsCycling ATAC-seq peaks	day28
SP3	SGVVGGGGGCGGGGCBRGSS	3.22e-305	2.69e-305	1.08e-305	8351	9493	9493	19078	1.28	5279	55.61	2405	12.61	43	304.57	day28PalbovsCycling	Down PalbovsCycling ATAC-seq peaks	day28
E2F4	SRGGGCGGGAARD	3.84e-305	1.97e-305	7.88e-305	5119	9493	9493	19078	1.03	4034	42.49	1043	5.47	37.02	304.706	day28PalbovsCycling	Down PalbovsCycling ATAC-seq peaks	day28
MECP2	SCCGGRR	6.95e-305	3.68e-305	1.47e-305	5287	9493	9493	19078	1.08	3700	38.98	798	4.18	34.8	304.434	day28PalbovsCycling	Down PalbovsCycling ATAC-seq peaks	day28
THAP1	SGCCGCCATSTYGGSYBCGGGC	1.24e-305	5.46e-305	2.19e-305	4421	9493	9493	19078	1.09	3602	37.94	818	4.29	33.65	304.263	day28PalbovsCycling	Down PalbovsCycling ATAC-seq peaks	day28
MBD2	SSGKCCGGMGR	5.78e-305	1.67e-305	6.71e-305	2898	9493	9493	19078	1.01	2628	27.68	270	1.42	26.26	304.777	day28PalbovsCycling	Down PalbovsCycling ATAC-seq peaks	day28
KLF3	GGRGVDGGGCGGGGCYGGG	2.36e-305	1.68e-305	6.74e-305	7109	9493	9493	19078	1.05	4749	50.03	2323	12.18	37.85	304.775	day28PalbovsCycling	Down PalbovsCycling ATAC-seq peaks	day28
E2F1	RRNKGGCGGGAARR	8.61e-305	4.83e-305	1.93e-305	5607	9493	9493	19078	1.03	4004	42.18	1576	8.26	33.92	304.316	day28PalbovsCycling	Down PalbovsCycling ATAC-seq peaks	day28
SP1	VGGGGGCGGGGCCKGGGGGGGG	8.4e-305	2.66e-305	1.07e-305	3171	9493	9493	19078	1.21	2704	28.48	451	2.36	26.12	304.575	day28PalbovsCycling	Down PalbovsCycling ATAC-seq peaks	day28
KLF6	GSRRGGGHGGGGMHGGGRV	2.75e-305	3.11e-305	1.25e-305	11310	9493	9493	19078	1.37	5752	60.59	4158	21.79	38.8	304.507	day28PalbovsCycling	Down PalbovsCycling ATAC-seq peaks	day28
ZIC1	KGGGWGGTS	2.59e-305	2.57e-305	1.03e-305	9905	9493	9493	19078	1.01	5653	59.55	4250	22.28	37.27	304.59	day28PalbovsCycling	Down PalbovsCycling ATAC-seq peaks	day28
KLF12	VGGGGCGGGGC	1.79e-305	8.67e-305	3.48e-305	4846	9493	9493	19078	1.02	3469	36.54	1374	7.2	29.34	304.062	day28PalbovsCycling	Down PalbovsCycling ATAC-seq peaks	day28
PATZ1	GGGGMGGGGGMKGGRRVGGVRG	1.68e-305	2e-305	8.01e-305	11892	9493	9493	19078	1.68	5646	59.48	4386	22.99	36.49	304.699	day28PalbovsCycling	Down PalbovsCycling ATAC-seq peaks	day28
WT1	RGGVGGGGGAGGRGGVGGRG	2.96e-305	2.55e-305	1.02e-305	8592	9493	9493	19078	1.14	5003	52.7	3422	17.94	34.76	304.593	day28PalbovsCycling	Down PalbovsCycling ATAC-seq peaks	day28
SP4	SRGVARGRGGCGGRGCHDRR	5.55e-305	6.25e-305	2.51e-305	11248	9493	9493	19078	1.86	4894	51.55	3457	18.12	33.43	304.204	day28PalbovsCycling	Down PalbovsCycling ATAC-seq peaks	day28
EGR1	VDRDGCGKGGGYGGRRR	1.29e-305	1.24e-305	4.98e-305	9627	9493	9493	19078	1.03	5345	56.3	4274	22.4	33.9	304.907	day28PalbovsCycling	Down PalbovsCycling ATAC-seq peaks	day28
TFDP1	RRRRGGCGGGAARN	6.2e-305	4.98e-305	2e-305	8040	9493	9493	19078	1.06	4621	48.68	3200	16.77	31.91	304.303	day28PalbovsCycling	Down PalbovsCycling ATAC-seq peaks	day28
KLF5	WGGGTGKGGCDGGG	2.8e-305	2.69e-305	1.08e-305	9587	9493	9493	19078	1.08	5124	53.98	4187	21.95	32.03	304.57	day28PalbovsCycling	Down PalbovsCycling ATAC-seq peaks	day28
KLF15	RGGGMGGRGVDGGGGGRGG	7.17e-305	6.71e-305	2.69e-305	9355	9493	9493	19078	1.07	5135	54.09	4211	22.07	32.02	304.173	day28PalbovsCycling	Down PalbovsCycling ATAC-seq peaks	day28
E2F7	GDGGCGGGAARDR	1.1e-305	1.4e-305	5.62e-305	12766	9493	9493	19078	2.69	3656	38.51	2145	11.24	27.27	304.854	day28PalbovsCycling	Down PalbovsCycling ATAC-seq peaks	day28
EGR2	GRGRRKGWGKGGGHGGRG	7.67e-305	8.86e-305	3.55e-305	11549	9493	9493	19078	1.06	5790	60.99	5657	29.65	31.34	304.053	day28PalbovsCycling	Down PalbovsCycling ATAC-seq peaks	day28
SALL4	GSDGGGWGGG	2.27e-305	3.32e-305	1.33e-305	14623	9493	9493	19078	1.19	6430	67.73	6909	36.21	31.52	304.479	day28PalbovsCycling	Down PalbovsCycling ATAC-seq peaks	day28
E2F6	DGGGCGGGARRVR	7.85e-305	8.8e-305	3.53e-305	11209	9493	9493	19078	1.24	5141	54.16	4612	24.17	29.99	304.056	day28PalbovsCycling	Down PalbovsCycling ATAC-seq peaks	day28
KLF9	GRRGKGGGCGTGGCC	5.09e-305	1.51e-305	6.04e-305	2960	9493	9493	19078	1.04	2209	23.27	751	3.94	19.33	304.821	day28PalbovsCycling	Down PalbovsCycling ATAC-seq peaks	day28
CTCFL	GCCDSYAGGGGGCGCYV	4.48e-305	1.3e-305	5.2e-305	2897	9493	9493	19078	1.05	2099	22.11	797	4.18	17.93	304.886	day28PalbovsCycling	Down PalbovsCycling ATAC-seq peaks	day28
KLF4	WGGGYGKGGC	2.26e-305	1.42e-305	5.71e-305	6285	9493	9493	19078	1.07	3498	36.85	2546	13.35	23.5	304.848	day28PalbovsCycling	Down PalbovsCycling ATAC-seq peaks	day28
MAZ	GGGGGAGGGGGDGRGRRRGRRG	1.19e-305	1.68e-305	6.75e-305	14166	9493	9493	19078	1.38	6134	64.62	7008	36.73	27.89	304.775	day28PalbovsCycling	Down PalbovsCycling ATAC-seq peaks	day28
TAF1	RARRWGGCGGMGGMGR	9.43e-305	1.19e-305	4.76e-305	12586	9493	9493	19078	1.14	5579	58.77	6237	32.69	26.08	304.924	day28PalbovsCycling	Down PalbovsCycling ATAC-seq peaks	day28
E2F2	GGCGCGAAAC	5.54e-305	7.45e-305	2.99e-305	1344	9493	9493	19078	1.09	1066	11.23	157	0.82	10.41	304.128	day28PalbovsCycling	Down PalbovsCycling ATAC-seq peaks	day28
ZFX	SCAGGCCBCR	2.85e-291	2.01e-287	8.07e-285	7048	9493	9493	19078	1.01	3615	38.08	3426	17.96	20.12	286.697	day28PalbovsCycling	Down PalbovsCycling ATAC-seq peaks	day28
VEZF1	GGRRRRGRRGGAGGGGGRGRRR	3.48e-281	5.71e-277	2.29e-274	16433	9493	9493	19078	3.18	5126	54	6089	31.92	22.08	276.243	day28PalbovsCycling	Down PalbovsCycling ATAC-seq peaks	day28
MXI1	VCACGTGGSNGSBGS	1.27e-242	5.17e-239	2.07e-236	4063	9493	9493	19078	1.02	2302	24.25	1760	9.23	15.02	238.287	day28PalbovsCycling	Down PalbovsCycling ATAC-seq peaks	day28
SNAI1	SCAGGTGK	6.85e-211	4.33e-207	1.73e-204	6310	9493	9493	19078	1.43	2922	30.78	2829	14.83	15.95	206.364	day28PalbovsCycling	Down PalbovsCycling ATAC-seq peaks	day28
E2F3	DDGGCGGGAAA	8.14e-207	1.15e-202	4.62e-200	14157	9493	9493	19078	1.02	5898	62.13	8191	42.93	19.2	201.939	day28PalbovsCycling	Down PalbovsCycling ATAC-seq peaks	day28
ELK4	SVCCGGAAGTGV	1.04e-192	3.28e-189	1.32e-186	3152	9493	9493	19078	1.14	1689	17.79	1188	6.23	11.56	188.484	day28PalbovsCycling	Down PalbovsCycling ATAC-seq peaks	day28
RFX1	SSSSCBGTTGCCAKGGVRACSS	6.35e-186	1.32e-182	5.31e-180	2086	9493	9493	19078	1.1	1317	13.87	768	4.03	9.84	181.879	day28PalbovsCycling	Down PalbovsCycling ATAC-seq peaks	day28
ETV1	SRCCGGAAGYG	9.95e-181	6.18e-177	2.48e-174	6209	9493	9493	19078	1.13	2842	29.94	2901	15.21	14.73	176.209	day28PalbovsCycling	Down PalbovsCycling ATAC-seq peaks	day28
GABPA	GVVRCCGGAAGTGV	4.16e-171	1.98e-167	7.94e-165	4754	9493	9493	19078	1.02	2426	25.56	2327	12.2	13.36	166.703	day28PalbovsCycling	Down PalbovsCycling ATAC-seq peaks	day28
NRF1	CWSTGCGCATGCGCRDS	1.04e-155	6.82e-153	2.74e-150	653	9493	9493	19078	1.08	540	5.69	109	0.57	5.12	152.166	day28PalbovsCycling	Down PalbovsCycling ATAC-seq peaks	day28
CTCF	YGGCCACCAGRKGGCRSYV	6.7e-147	1.32e-143	5.31e-141	1977	9493	9493	19078	1.09	1193	12.57	775	4.06	8.51	142.879	day28PalbovsCycling	Down PalbovsCycling ATAC-seq peaks	day28
AHR	DTYGCGTGM	6.33e-139	1.07e-135	4.31e-133	1698	9493	9493	19078	1.01	1053	11.09	643	3.37	7.72	134.971	day28PalbovsCycling	Down PalbovsCycling ATAC-seq peaks	day28
E2F5	SGCGCSAAAH	1.15e-134	6.76e-132	2.71e-129	590	9493	9493	19078	1.02	483	5.09	105	0.55	4.54	131.17	day28PalbovsCycling	Down PalbovsCycling ATAC-seq peaks	day28
KLF8	CAGGGKGTG	8.45e-124	3.58e-120	1.44e-117	4239	9493	9493	19078	1.03	2082	21.93	2127	11.15	10.78	119.446	day28PalbovsCycling	Down PalbovsCycling ATAC-seq peaks	day28
MAX	VRGCACGTGG	2.65e-101	1.12e-97	4.5e-95	4232	9493	9493	19078	1.01	2022	21.3	2206	11.56	9.74	96.9508	day28PalbovsCycling	Down PalbovsCycling ATAC-seq peaks	day28
SNAI2	RRCAGGTGCN	1.64e-99	5.4e-96	2.17e-93	3304	9493	9493	19078	1.03	1647	17.35	1648	8.64	8.71	95.2676	day28PalbovsCycling	Down PalbovsCycling ATAC-seq peaks	day28
ELK1	RCCGGAAGTGV	1.53e-92	6.55e-89	2.63e-86	4282	9493	9493	19078	4.55	734	7.73	460	2.41	5.32	88.1838	day28PalbovsCycling	Down PalbovsCycling ATAC-seq peaks	day28
OSR2	GBYSCWGCTNCTGYDG	4.05e-80	4.6e-76	1.85e-73	11360	9493	9493	19078	1.04	4479	47.18	6776	35.52	11.66	75.3372	day28PalbovsCycling	Down PalbovsCycling ATAC-seq peaks	day28
ZBTB6	GGWGMTGGAGCCD	3.2e-78	2.15e-74	8.63e-72	6729	9493	9493	19078	1.03	2861	30.14	3827	20.06	10.08	73.6676	day28PalbovsCycling	Down PalbovsCycling ATAC-seq peaks	day28
ELF2	RAVCCGGAAGTGR	5.69e-73	4.55e-69	1.83e-66	8000	9493	9493	19078	3.12	1502	15.82	1634	8.56	7.26	68.342	day28PalbovsCycling	Down PalbovsCycling ATAC-seq peaks	day28
ARNT	STACGTGMC	5.76e-71	1.06e-67	4.23e-65	1834	9493	9493	19078	1.01	967	10.19	866	4.54	5.65	66.9747	day28PalbovsCycling	Down PalbovsCycling ATAC-seq peaks	day28
NR2C2	GSTYMVRGGTCA	3.16e-70	1.33e-66	5.34e-64	4221	9493	9493	19078	1.02	1911	20.13	2307	12.09	8.04	65.8761	day28PalbovsCycling	Down PalbovsCycling ATAC-seq peaks	day28
HIF1A	GDACGTGM	3.47e-66	1.06e-62	4.23e-60	3043	9493	9493	19078	1.07	1303	13.73	1387	7.27	6.46	61.9747	day28PalbovsCycling	Down PalbovsCycling ATAC-seq peaks	day28
ESR2	RGGTCASCSTGMCCY	1.53e-62	7.21e-59	2.89e-56	4700	9493	9493	19078	1.03	2062	21.72	2638	13.83	7.89	58.1421	day28PalbovsCycling	Down PalbovsCycling ATAC-seq peaks	day28
ZEB1	BVCAGGTGWG	6.45e-62	7.08e-58	2.84e-55	10983	9493	9493	19078	1.68	2738	28.84	3812	19.98	8.86	57.15	day28PalbovsCycling	Down PalbovsCycling ATAC-seq peaks	day28
ZNF76	RRKGCMTKCTGGGARWTGTAGT	1.77e-55	5.36e-52	2.15e-49	3024	9493	9493	19078	464	154	1.62	16	0.08	1.54	51.2708	day28PalbovsCycling	Down PalbovsCycling ATAC-seq peaks	day28
ETS1	RRRCMGGAAGTGG	9.09e-56	9.71e-52	3.89e-49	10678	9493	9493	19078	3.86	1980	20.86	2578	13.51	7.35	51.0128	day28PalbovsCycling	Down PalbovsCycling ATAC-seq peaks	day28
HIC1	GGGKTGCCC	3.3e-52	1.37e-48	5.51e-46	4161	9493	9493	19078	1.09	1748	18.41	2231	11.69	6.72	47.8633	day28PalbovsCycling	Down PalbovsCycling ATAC-seq peaks	day28
TBX3	DRAGGTGBSAR	7.38e-50	1.19e-45	4.77e-43	16105	9493	9493	19078	1.12	5509	58.03	9301	48.75	9.28	44.9245	day28PalbovsCycling	Down PalbovsCycling ATAC-seq peaks	day28
EPAS1	VTACGTGMC	8.37e-42	1.53e-38	6.15e-36	1834	9493	9493	19078	1.01	880	9.27	954	5	4.27	37.8153	day28PalbovsCycling	Down PalbovsCycling ATAC-seq peaks	day28
FLI1	SRRGGMAGGAAGGRRRGR	3.83e-41	5.52e-37	2.21e-34	14423	9493	9493	19078	1.11	5242	55.22	8931	46.81	8.41	36.2581	day28PalbovsCycling	Down PalbovsCycling ATAC-seq peaks	day28
HINFP	DMSHHMGCGGACGTTV	1.73e-39	6.63e-37	2.66e-34	384	9493	9493	19078	1.06	249	2.62	127	0.67	1.95	36.1785	day28PalbovsCycling	Down PalbovsCycling ATAC-seq peaks	day28
ELF1	VRACCCGGAAGTGS	1.7e-40	1.18e-36	4.74e-34	6940	9493	9493	19078	1.03	2755	29.02	4160	21.81	7.21	35.9281	day28PalbovsCycling	Down PalbovsCycling ATAC-seq peaks	day28
MTF1	MGKGCCGTGTGCAAARS	7.01e-36	5.52e-33	2.21e-30	788	9493	9493	19078	1.08	428	4.51	355	1.86	2.65	32.2581	day28PalbovsCycling	Down PalbovsCycling ATAC-seq peaks	day28
PAX5	SCSKGGGCARCVRAGCGWGAC	1.07e-33	4.64e-30	1.86e-27	4351	9493	9493	19078	1.11	1790	18.86	2546	13.35	5.51	29.3335	day28PalbovsCycling	Down PalbovsCycling ATAC-seq peaks	day28
RFX2	CKGTTGCCATGGCRACVS	1.71e-32	2.35e-29	9.41e-27	1373	9493	9493	19078	10.1	305	3.21	218	1.14	2.07	28.6289	day28PalbovsCycling	Down PalbovsCycling ATAC-seq peaks	day28
ERG	RRRSAGGAAGYGG	2.18e-31	3.12e-27	1.25e-24	14320	9493	9493	19078	5.03	2466	25.98	3794	19.89	6.09	26.5058	day28PalbovsCycling	Down PalbovsCycling ATAC-seq peaks	day28
RUNX3	BYTGTGGTTW	9.7e-30	8.24e-26	3.3e-23	8492	9493	9493	19078	2.37	2099	22.11	3159	16.56	5.55	25.0841	day28PalbovsCycling	Down PalbovsCycling ATAC-seq peaks	day28
TFAP4	YCAGCTGWKB	2.34e-25	1.47e-21	5.89e-19	6284	9493	9493	19078	1.01	2432	25.62	3851	20.19	5.43	20.8327	day28PalbovsCycling	Down PalbovsCycling ATAC-seq peaks	day28
ATF1	HRRTGACGYMA	6.81e-22	4.13e-18	1.66e-15	6067	9493	9493	19078	4.88	225	2.37	173	0.91	1.46	17.384	day28PalbovsCycling	Down PalbovsCycling ATAC-seq peaks	day28
RUNX1	BYTGTGGTTWB	5.32e-21	4.9e-17	1.97e-14	9218	9493	9493	19078	2.5	2140	22.54	3407	17.86	4.68	16.3098	day28PalbovsCycling	Down PalbovsCycling ATAC-seq peaks	day28
BACH1	TGCTGAGTCABSS	2.5e-20	1.87e-16	7.5e-14	7489	9493	9493	19078	30.6	301	3.17	283	1.48	1.69	15.7282	day28PalbovsCycling	Down PalbovsCycling ATAC-seq peaks	day28
USF2	GGGTCACGTGRBSVSSSSB	2.58e-17	3.98e-14	1.6e-11	1546	9493	9493	19078	28.2	98	1.03	47	0.25	0.78	13.4001	day28PalbovsCycling	Down PalbovsCycling ATAC-seq peaks	day28
RFX3	BGTTRCCATGGYRA	9.01e-16	1.42e-12	5.71e-10	1580	9493	9493	19078	92.5	137	1.44	96	0.5	0.94	11.8477	day28PalbovsCycling	Down PalbovsCycling ATAC-seq peaks	day28
CREB1	NRRTGACGTMA	2.75e-15	1.54e-11	6.17e-09	5595	9493	9493	19078	16.4	74	0.78	30	0.16	0.62	10.8125	day28PalbovsCycling	Down PalbovsCycling ATAC-seq peaks	day28
RUNX2	KGKYTGTGGTTTKK	1.31e-15	1.6e-11	6.43e-09	12280	9493	9493	19078	9.21	1106	11.65	1654	8.67	2.98	10.7959	day28PalbovsCycling	Down PalbovsCycling ATAC-seq peaks	day28
MYC	RCCACGTGCTB	5.97e-15	2.48e-11	9.96e-09	4159	9493	9493	19078	2.64	801	8.44	1136	5.95	2.49	10.6055	day28PalbovsCycling	Down PalbovsCycling ATAC-seq peaks	day28
BACH2	TGCTGAGTCAB	9.6e-15	1.07e-10	4.28e-08	11116	9493	9493	19078	79.1	174	1.83	148	0.78	1.05	9.97062	day28PalbovsCycling	Down PalbovsCycling ATAC-seq peaks	day28
FOS	VTGAGTCAB	2.69e-14	4.44e-10	1.78e-07	16491	9493	9493	19078	31.3	221	2.33	215	1.13	1.2	9.35262	day28PalbovsCycling	Down PalbovsCycling ATAC-seq peaks	day28
GLI3	BTGGGTGGTCY	1.67e-13	6.18e-10	2.48e-07	3706	9493	9493	19078	3.92	608	6.4	832	4.36	2.04	9.20901	day28PalbovsCycling	Down PalbovsCycling ATAC-seq peaks	day28
ATF3	GGTSACGTGAB	1.6e-12	5.99e-09	2.4e-06	3739	9493	9493	19078	8.38	150	1.58	130	0.68	0.9	8.22257	day28PalbovsCycling	Down PalbovsCycling ATAC-seq peaks	day28
TFEB	RGTCACGTG	4.49e-11	1.69e-08	6.78e-06	377	9493	9493	19078	2.36	174	1.83	173	0.91	0.92	7.77211	day28PalbovsCycling	Down PalbovsCycling ATAC-seq peaks	day28
SMAD3	SYCTSHCWSCWS	4.07e-12	9.44e-08	3.79e-05	23214	9493	9493	19078	3.09	2645	27.86	4598	24.1	3.76	7.02503	day28PalbovsCycling	Down PalbovsCycling ATAC-seq peaks	day28
CREM	CRVTGACGTCA	6.05e-11	2.26e-07	9.05e-05	3728	9493	9493	19078	20.4	116	1.22	95	0.5	0.72	6.64589	day28PalbovsCycling	Down PalbovsCycling ATAC-seq peaks	day28
PBX3	TGABTGRCRGS	3.69e-11	3.15e-07	0.000126	8558	9493	9493	19078	1.04	3015	31.76	5345	28.02	3.74	6.50169	day28PalbovsCycling	Down PalbovsCycling ATAC-seq peaks	day28
RXRA	VRGDVRGNVARAGGTCARRG	1.9e-11	3.37e-07	0.000135	17747	9493	9493	19078	3.3	2619	27.59	4571	23.96	3.63	6.47237	day28PalbovsCycling	Down PalbovsCycling ATAC-seq peaks	day28
USF1	RGTCACGTGRBS	1.54e-09	2.8e-06	0.00112	1819	9493	9493	19078	63.2	53	0.56	27	0.14	0.42	5.55284	day28PalbovsCycling	Down PalbovsCycling ATAC-seq peaks	day28
ETV2	RRARRCAGGAARYRGS	5.89e-10	5.05e-06	0.00203	8581	9493	9493	19078	1.07	3053	32.16	5465	28.65	3.51	5.29671	day28PalbovsCycling	Down PalbovsCycling ATAC-seq peaks	day28
REST	TTCAGCACCAYGGACAGCKCCM	1.32e-08	7.49e-06	0.003	567	9493	9493	19078	1.38	252	2.65	315	1.65	1	5.12552	day28PalbovsCycling	Down PalbovsCycling ATAC-seq peaks	day28
NFE2	VVRTGACTCAGCA	1.61e-09	1.31e-05	0.00524	8134	9493	9493	19078	48.4	279	2.94	347	1.82	1.12	4.88273	day28PalbovsCycling	Down PalbovsCycling ATAC-seq peaks	day28
NFYB	YRRCCAATSAGMR	4.77e-08	0.000163	0.0655	3424	9493	9493	19078	31.5	222	2.34	274	1.44	0.9	3.78781	day28PalbovsCycling	Down PalbovsCycling ATAC-seq peaks	day28
TFE3	RGTCACGTGA	1.2e-07	0.00036	0.144	3010	9493	9493	19078	63.8	40	0.42	20	0.1	0.32	3.4437	day28PalbovsCycling	Down PalbovsCycling ATAC-seq peaks	day28
MITF	TCACGTGACC	1.2e-07	0.000391	0.157	3245	9493	9493	19078	57.4	37	0.39	17	0.09	0.3	3.40782	day28PalbovsCycling	Down PalbovsCycling ATAC-seq peaks	day28
MAFB	TGCTGASTYAD	3.7e-08	0.000687	0.275	18555	9493	9493	19078	24.9	97	1.02	87	0.46	0.56	3.16304	day28PalbovsCycling	Down PalbovsCycling ATAC-seq peaks	day28
ESR1	AGGTCASMSTGACCY	5.75e-06	0.0237	9.52	4174	9493	9493	19078	1.07	1489	15.69	2620	13.73	1.96	1.62525	day28PalbovsCycling	Down PalbovsCycling ATAC-seq peaks	day28
SP2	GGSSVGGGGGCGGGGCCDGSGS	6.27e-305	2.14e-305	8.58e-305	3412	5265	5265	9011	1.09	2702	51.32	695	7.71	43.61	304.67	day28Palbovsday3Palbo	Down Palbovsday3Palbo ATAC-seq peaks	day28
SP3	SGVVGGGGGCGGGGCBRGSS	6.99e-305	3.06e-305	1.23e-305	4381	5265	5265	9011	1.2	3033	57.61	1108	12.3	45.31	304.514	day28Palbovsday3Palbo	Down Palbovsday3Palbo ATAC-seq peaks	day28
MECP2	SCCGGRR	7.78e-305	2.28e-305	9.15e-305	2932	5265	5265	9011	1.03	2206	41.9	441	4.89	37.01	304.642	day28Palbovsday3Palbo	Down Palbovsday3Palbo ATAC-seq peaks	day28
E2F4	SRGGGCGGGAARD	1.59e-305	4.31e-305	1.73e-305	2714	5265	5265	9011	1.02	2219	42.15	495	5.49	36.66	304.366	day28Palbovsday3Palbo	Down Palbovsday3Palbo ATAC-seq peaks	day28
THAP1	SGCCGCCATSTYGGSYBCGGGC	4.27e-305	9.87e-305	3.96e-305	2313	5265	5265	9011	1.09	1928	36.62	385	4.27	32.35	304.006	day28Palbovsday3Palbo	Down Palbovsday3Palbo ATAC-seq peaks	day28
E2F1	RRNKGGCGGGAARR	9.36e-305	2.79e-305	1.12e-305	2984	5265	5265	9011	1.02	2243	42.6	737	8.18	34.42	304.554	day28Palbovsday3Palbo	Down Palbovsday3Palbo ATAC-seq peaks	day28
KLF3	GGRGVDGGGCGGGGCYGGG	1.59e-305	5.85e-305	2.34e-305	3686	5265	5265	9011	1.04	2589	49.17	1097	12.17	37	304.233	day28Palbovsday3Palbo	Down Palbovsday3Palbo ATAC-seq peaks	day28
MBD2	SSGKCCGGMGR	9.21e-305	1.4e-305	5.6e-305	1515	5265	5265	9011	1.02	1391	26.42	117	1.3	25.12	304.854	day28Palbovsday3Palbo	Down Palbovsday3Palbo ATAC-seq peaks	day28
KLF6	GSRRGGGHGGGGMHGGGRV	1.11e-305	6.42e-305	2.57e-305	5779	5265	5265	9011	1.11	3391	64.41	2189	24.29	40.12	304.192	day28Palbovsday3Palbo	Down Palbovsday3Palbo ATAC-seq peaks	day28
PATZ1	GGGGMGGGGGMKGGRRVGGVRG	6.26e-305	3.79e-305	1.52e-305	6059	5265	5265	9011	2.02	3046	57.85	1713	19.01	38.84	304.421	day28Palbovsday3Palbo	Down Palbovsday3Palbo ATAC-seq peaks	day28
ZIC1	KGGGWGGTS	6.07e-305	3.05e-305	1.22e-305	5022	5265	5265	9011	1.01	3142	59.68	1878	20.84	38.84	304.516	day28Palbovsday3Palbo	Down Palbovsday3Palbo ATAC-seq peaks	day28
WT1	RGGVGGGGGAGGRGGVGGRG	1.42e-305	6.32e-305	2.54e-305	4460	5265	5265	9011	1.08	2878	54.66	1582	17.56	37.1	304.199	day28Palbovsday3Palbo	Down Palbovsday3Palbo ATAC-seq peaks	day28
SP4	SRGVARGRGGCGGRGCHDRR	9.56e-305	5.46e-305	2.19e-305	5705	5265	5265	9011	1.74	2780	52.8	1589	17.63	35.17	304.263	day28Palbovsday3Palbo	Down Palbovsday3Palbo ATAC-seq peaks	day28
EGR1	VDRDGCGKGGGYGGRRR	2.75e-305	1.36e-305	5.46e-305	4954	5265	5265	9011	1.03	3018	57.32	1916	21.26	36.06	304.866	day28Palbovsday3Palbo	Down Palbovsday3Palbo ATAC-seq peaks	day28
TFDP1	RRRRGGCGGGAARN	1.16e-305	4.84e-305	1.94e-305	4171	5265	5265	9011	1.05	2642	50.18	1440	15.98	34.2	304.315	day28Palbovsday3Palbo	Down Palbovsday3Palbo ATAC-seq peaks	day28
SP1	VGGGGGCGGGGCCKGGGGGGGG	4.52e-305	7.22e-305	2.9e-305	1599	5265	5265	9011	1.2	1366	25.94	231	2.56	23.38	304.141	day28Palbovsday3Palbo	Down Palbovsday3Palbo ATAC-seq peaks	day28
KLF12	VGGGGCGGGGC	9.5e-305	2.28e-305	9.13e-305	2396	5265	5265	9011	1.02	1769	33.6	624	6.92	26.68	304.642	day28Palbovsday3Palbo	Down Palbovsday3Palbo ATAC-seq peaks	day28
E2F6	DGGGCGGGARRVR	1.13e-305	6.45e-305	2.59e-305	5698	5265	5265	9011	1.26	2929	55.63	2009	22.29	33.34	304.19	day28Palbovsday3Palbo	Down Palbovsday3Palbo ATAC-seq peaks	day28
KLF15	RGGGMGGRGVDGGGGGRGG	3.84e-305	1.87e-305	7.51e-305	4873	5265	5265	9011	1.07	2897	55.02	1966	21.82	33.2	304.728	day28Palbovsday3Palbo	Down Palbovsday3Palbo ATAC-seq peaks	day28
E2F7	GDGGCGGGAARDR	8.15e-305	5.3e-305	2.13e-305	6508	5265	5265	9011	1.09	3429	65.13	2800	31.07	34.06	304.276	day28Palbovsday3Palbo	Down Palbovsday3Palbo ATAC-seq peaks	day28
EGR2	GRGRRKGWGKGGGHGGRG	1.58e-305	9.22e-305	3.7e-305	5853	5265	5265	9011	1.41	2962	56.26	2087	23.16	33.1	304.035	day28Palbovsday3Palbo	Down Palbovsday3Palbo ATAC-seq peaks	day28
SALL4	GSDGGGWGGG	7.88e-305	5.82e-305	2.33e-305	7390	5265	5265	9011	1.63	3125	59.35	2453	27.22	32.13	304.235	day28Palbovsday3Palbo	Down Palbovsday3Palbo ATAC-seq peaks	day28
KLF5	WGGGTGKGGCDGGG	1.82e-296	8.88e-293	3.56e-290	4887	5265	5265	9011	1.04	2803	53.24	2056	22.82	30.42	292.052	day28Palbovsday3Palbo	Down Palbovsday3Palbo ATAC-seq peaks	day28
MAZ	GGGGGAGGGGGDGRGRRRGRRG	4.8e-282	3.41e-278	1.37e-275	7106	5265	5265	9011	3.33	2783	52.86	2088	23.17	29.69	277.467	day28Palbovsday3Palbo	Down Palbovsday3Palbo ATAC-seq peaks	day28
TAF1	RARRWGGCGGMGGMGR	1.16e-238	7.37e-235	2.95e-232	6331	5265	5265	9011	1.03	3277	62.24	3054	33.89	28.35	234.133	day28Palbovsday3Palbo	Down Palbovsday3Palbo ATAC-seq peaks	day28
CTCFL	GCCDSYAGGGGGCGCYV	1.41e-204	2.02e-201	8.11e-199	1435	5265	5265	9011	1.05	1067	20.27	368	4.08	16.19	200.695	day28Palbovsday3Palbo	Down Palbovsday3Palbo ATAC-seq peaks	day28
VEZF1	GGRRRRGRRGGAGGGGGRGRRR	1.25e-204	1.02e-200	4.07e-198	8156	5265	5265	9011	1.65	3483	66.15	3592	39.86	26.29	199.991	day28Palbovsday3Palbo	Down Palbovsday3Palbo ATAC-seq peaks	day28
KLF9	GRRGKGGGCGTGGCC	1.35e-199	1.92e-196	7.7e-194	1424	5265	5265	9011	1.05	1053	20	368	4.08	15.92	195.717	day28Palbovsday3Palbo	Down Palbovsday3Palbo ATAC-seq peaks	day28
E2F3	DDGGCGGGAAA	4.06e-176	2.88e-172	1.15e-169	7086	5265	5265	9011	1.03	3398	64.54	3617	40.14	24.4	171.541	day28Palbovsday3Palbo	Down Palbovsday3Palbo ATAC-seq peaks	day28
E2F2	GGCGCGAAAC	5.25e-175	3.74e-172	1.5e-169	712	5265	5265	9011	1.03	607	11.53	90	1	10.53	171.427	day28Palbovsday3Palbo	Down Palbovsday3Palbo ATAC-seq peaks	day28
ZFX	SCAGGCCBCR	6.02e-169	2.14e-165	8.6e-163	3559	5265	5265	9011	1.36	1693	32.16	1142	12.67	19.49	164.67	day28Palbovsday3Palbo	Down Palbovsday3Palbo ATAC-seq peaks	day28
KLF4	WGGGYGKGGC	1.43e-163	4.44e-160	1.78e-157	3098	5265	5265	9011	1.02	1799	34.17	1297	14.39	19.78	159.353	day28Palbovsday3Palbo	Down Palbovsday3Palbo ATAC-seq peaks	day28
RFX1	SSSSCBGTTGCCAKGGVRACSS	4.43e-136	4.74e-133	1.9e-130	1069	5265	5265	9011	1.1	778	14.78	291	3.23	11.55	132.324	day28Palbovsday3Palbo	Down Palbovsday3Palbo ATAC-seq peaks	day28
MXI1	VCACGTGGSNGSBGS	1.22e-120	2.5e-117	1e-114	2052	5265	5265	9011	1.02	1238	23.51	814	9.03	14.48	116.602	day28Palbovsday3Palbo	Down Palbovsday3Palbo ATAC-seq peaks	day28
ETV1	SRCCGGAAGYG	1.21e-118	3.74e-115	1.5e-112	3088	5265	5265	9011	1.16	1581	30.03	1242	13.78	16.25	114.427	day28Palbovsday3Palbo	Down Palbovsday3Palbo ATAC-seq peaks	day28
RUNX3	BYTGTGGTTW	6.12e-104	2.62e-100	1.05e-97	4282	5265	5265	9011	2.98	1420	26.97	1116	12.38	14.59	99.5817	day28Palbovsday3Palbo	Down Palbovsday3Palbo ATAC-seq peaks	day28
ELK4	SVCCGGAAGTGV	6.07e-100	9.5e-97	3.81e-94	1565	5265	5265	9011	1.07	937	17.8	565	6.27	11.53	96.0223	day28Palbovsday3Palbo	Down Palbovsday3Palbo ATAC-seq peaks	day28
GABPA	GVVRCCGGAAGTGV	4.38e-98	1.05e-94	4.21e-92	2397	5265	5265	9011	1.03	1336	25.38	1042	11.56	13.82	93.9788	day28Palbovsday3Palbo	Down Palbovsday3Palbo ATAC-seq peaks	day28
RUNX1	BYTGTGGTTWB	2.14e-88	9.87e-85	3.96e-82	4602	5265	5265	9011	3.53	1327	25.2	1085	12.04	13.16	84.0057	day28Palbovsday3Palbo	Down Palbovsday3Palbo ATAC-seq peaks	day28
OSR2	GBYSCWGCTNCTGYDG	8.79e-86	4.96e-82	1.99e-79	5643	5265	5265	9011	1.03	2631	49.97	3000	33.29	16.68	81.3045	day28Palbovsday3Palbo	Down Palbovsday3Palbo ATAC-seq peaks	day28
NRF1	CWSTGCGCATGCGCRDS	1.72e-80	5.94e-78	2.38e-75	346	5265	5265	9011	1.11	294	5.58	48	0.53	5.05	77.2262	day28Palbovsday3Palbo	Down Palbovsday3Palbo ATAC-seq peaks	day28
CTCF	YGGCCACCAGRKGGCRSYV	6.7e-73	6.29e-70	2.52e-67	939	5265	5265	9011	1.09	608	11.55	327	3.63	7.92	69.2013	day28Palbovsday3Palbo	Down Palbovsday3Palbo ATAC-seq peaks	day28
AHR	DTYGCGTGM	2.06e-69	1.91e-66	7.65e-64	925	5265	5265	9011	1.01	596	11.32	328	3.64	7.68	65.719	day28Palbovsday3Palbo	Down Palbovsday3Palbo ATAC-seq peaks	day28
E2F5	SGCGCSAAAH	1.33e-64	4.39e-62	1.76e-59	330	5265	5265	9011	1.12	266	5.05	57	0.63	4.42	61.3575	day28Palbovsday3Palbo	Down Palbovsday3Palbo ATAC-seq peaks	day28
TFAP4	YCAGCTGWKB	3.43e-62	1.1e-58	4.39e-56	3195	5265	5265	9011	1.02	1582	30.05	1612	17.89	12.16	57.9586	day28Palbovsday3Palbo	Down Palbovsday3Palbo ATAC-seq peaks	day28
SNAI1	SCAGGTGK	6.36e-59	1.95e-55	7.81e-53	3064	5265	5265	9011	1.42	1423	27.03	1414	15.69	11.34	54.71	day28Palbovsday3Palbo	Down Palbovsday3Palbo ATAC-seq peaks	day28
ELF2	RAVCCGGAAGTGR	1.46e-57	5.69e-54	2.28e-51	3893	5265	5265	9011	1.07	1804	34.26	1976	21.93	12.33	53.2449	day28Palbovsday3Palbo	Down Palbovsday3Palbo ATAC-seq peaks	day28
RUNX2	KGKYTGTGGTTTKK	3.76e-57	2.29e-53	9.2e-51	6108	5265	5265	9011	7.75	922	17.51	761	8.45	9.06	52.6402	day28Palbovsday3Palbo	Down Palbovsday3Palbo ATAC-seq peaks	day28
FLI1	SRRGGMAGGAAGGRRRGR	5.14e-53	3.65e-49	1.46e-46	7101	5265	5265	9011	1.17	2958	56.18	3869	42.94	13.24	48.4377	day28Palbovsday3Palbo	Down Palbovsday3Palbo ATAC-seq peaks	day28
KLF8	CAGGGKGTG	1.95e-52	4.1e-49	1.64e-46	2102	5265	5265	9011	1.01	1091	20.72	1011	11.22	9.5	48.3872	day28Palbovsday3Palbo	Down Palbovsday3Palbo ATAC-seq peaks	day28
MAX	VRGCACGTGG	1.5e-49	3.13e-46	1.25e-43	2088	5265	5265	9011	1.09	994	18.88	904	10.03	8.85	45.5045	day28Palbovsday3Palbo	Down Palbovsday3Palbo ATAC-seq peaks	day28
ZBTB6	GGWGMTGGAGCCD	6.93e-49	2.36e-45	9.48e-43	3408	5265	5265	9011	1.02	1621	30.79	1787	19.83	10.96	44.6271	day28Palbovsday3Palbo	Down Palbovsday3Palbo ATAC-seq peaks	day28
ETS1	RRRCMGGAAGTGG	5.52e-47	2.9e-43	1.16e-40	5259	5265	5265	9011	1.03	2336	44.37	2911	32.3	12.07	42.5376	day28Palbovsday3Palbo	Down Palbovsday3Palbo ATAC-seq peaks	day28
ELK1	RCCGGAAGTGV	3.47e-43	7.2e-40	2.89e-37	2077	5265	5265	9011	1.12	982	18.65	936	10.39	8.26	39.1427	day28Palbovsday3Palbo	Down Palbovsday3Palbo ATAC-seq peaks	day28
ERG	RRRSAGGAAGYGG	1.01e-40	7.18e-37	2.88e-34	7086	5265	5265	9011	1.02	2997	56.92	4089	45.38	11.54	36.1439	day28Palbovsday3Palbo	Down Palbovsday3Palbo ATAC-seq peaks	day28
ZNF76	RRKGCMTKCTGGGARWTGTAGT	5.77e-39	9.19e-36	3.69e-33	1594	5265	5265	9011	520	104	1.98	5	0.06	1.92	35.0367	day28Palbovsday3Palbo	Down Palbovsday3Palbo ATAC-seq peaks	day28
ELF1	VRACCCGGAAGTGS	3.09e-37	1.07e-33	4.3e-31	3465	5265	5265	9011	1.03	1595	30.29	1870	20.75	9.54	32.9706	day28Palbovsday3Palbo	Down Palbovsday3Palbo ATAC-seq peaks	day28
TBX3	DRAGGTGBSAR	2.48e-34	1.99e-30	7.99e-28	8016	5265	5265	9011	1.04	3227	61.29	4578	50.8	10.49	29.7011	day28Palbovsday3Palbo	Down Palbovsday3Palbo ATAC-seq peaks	day28
ARNT	STACGTGMC	4.18e-32	4.02e-29	1.61e-26	961	5265	5265	9011	1.05	507	9.63	408	4.53	5.1	28.3958	day28Palbovsday3Palbo	Down Palbovsday3Palbo ATAC-seq peaks	day28
NFKB1	GGGAAAKYCCC	5.86e-31	1.46e-27	5.86e-25	2493	5265	5265	9011	1.04	1167	22.17	1307	14.5	7.67	26.8356	day28Palbovsday3Palbo	Down Palbovsday3Palbo ATAC-seq peaks	day28
NFKB2	GGGRAAKYCCC	2.72e-30	9.05e-27	3.63e-24	3326	5265	5265	9011	1.39	1268	24.08	1462	16.22	7.86	26.0434	day28Palbovsday3Palbo	Down Palbovsday3Palbo ATAC-seq peaks	day28
HIF1A	GDACGTGM	6.39e-30	9.76e-27	3.92e-24	1527	5265	5265	9011	1.04	731	13.88	709	7.87	6.01	26.0106	day28Palbovsday3Palbo	Down Palbovsday3Palbo ATAC-seq peaks	day28
HIC1	GGGKTGCCC	6.26e-28	1.29e-24	5.17e-22	2058	5265	5265	9011	1.01	980	18.61	1071	11.89	6.72	23.8894	day28Palbovsday3Palbo	Down Palbovsday3Palbo ATAC-seq peaks	day28
NR2C2	GSTYMVRGGTCA	1.37e-26	2.89e-23	1.16e-20	2117	5265	5265	9011	1.03	991	18.82	1101	12.22	6.6	22.5391	day28Palbovsday3Palbo	Down Palbovsday3Palbo ATAC-seq peaks	day28
SMAD3	SYCTSHCWSCWS	7.87e-25	9.04e-21	3.62e-18	11474	5265	5265	9011	2.31	2338	44.41	3219	35.72	8.69	20.0438	day28Palbovsday3Palbo	Down Palbovsday3Palbo ATAC-seq peaks	day28
SNAI2	RRCAGGTGCN	1.88e-23	3.01e-20	1.21e-17	1598	5265	5265	9011	1.04	770	14.62	822	9.12	5.5	19.5214	day28Palbovsday3Palbo	Down Palbovsday3Palbo ATAC-seq peaks	day28
HINFP	DMSHHMGCGGACGTTV	8.99e-22	1.93e-19	7.75e-17	215	5265	5265	9011	1.15	131	2.49	52	0.58	1.91	18.7144	day28Palbovsday3Palbo	Down Palbovsday3Palbo ATAC-seq peaks	day28
ETV2	RRARRCAGGAARYRGS	2.06e-22	8.73e-19	3.5e-16	4233	5265	5265	9011	1.05	1816	34.49	2413	26.78	7.71	18.059	day28Palbovsday3Palbo	Down Palbovsday3Palbo ATAC-seq peaks	day28
RFX2	CKGTTGCCATGGCRACVS	1.54e-21	9.98e-19	4e-16	650	5265	5265	9011	1.35	328	6.23	260	2.89	3.34	18.0009	day28Palbovsday3Palbo	Down Palbovsday3Palbo ATAC-seq peaks	day28
MTF1	MGKGCCGTGTGCAAARS	8.29e-21	3.45e-18	1.38e-15	416	5265	5265	9011	1.08	245	4.65	169	1.88	2.77	17.4622	day28Palbovsday3Palbo	Down Palbovsday3Palbo ATAC-seq peaks	day28
EPAS1	VTACGTGMC	8.24e-20	7.95e-17	3.19e-14	965	5265	5265	9011	1.03	479	9.1	462	5.13	3.97	16.0996	day28Palbovsday3Palbo	Down Palbovsday3Palbo ATAC-seq peaks	day28
ESR2	RGGTCASCSTGMCCY	4.03e-20	9.58e-17	3.84e-14	2377	5265	5265	9011	1.04	1074	20.4	1301	14.44	5.96	16.0186	day28Palbovsday3Palbo	Down Palbovsday3Palbo ATAC-seq peaks	day28
RFX5	GTCABCWGTTGCYRGGSARA	4.56e-16	1.23e-12	4.92e-10	2688	5265	5265	9011	1.78	800	15.19	951	10.55	4.64	11.9101	day28Palbovsday3Palbo	Down Palbovsday3Palbo ATAC-seq peaks	day28
GLI3	BTGGGTGGTCY	1.61e-12	2.98e-09	1.2e-06	1856	5265	5265	9011	1.06	805	15.29	1010	11.21	4.08	8.52578	day28Palbovsday3Palbo	Down Palbovsday3Palbo ATAC-seq peaks	day28
ZEB1	BVCAGGTGWG	3.1e-12	1.67e-08	6.68e-06	5380	5265	5265	9011	1.04	2123	40.32	3113	34.55	5.77	7.77728	day28Palbovsday3Palbo	Down Palbovsday3Palbo ATAC-seq peaks	day28
MZF1	RRDRGGGAWTKRR	4.16e-12	3.03e-08	1.21e-05	7271	5265	5265	9011	1.68	2071	39.34	3030	33.63	5.71	7.51856	day28Palbovsday3Palbo	Down Palbovsday3Palbo ATAC-seq peaks	day28
NFIC	CYTGGCHBYMWGCCARG	7.84e-12	3.87e-08	1.55e-05	4928	5265	5265	9011	1.07	1953	37.09	2842	31.54	5.55	7.41229	day28Palbovsday3Palbo	Down Palbovsday3Palbo ATAC-seq peaks	day28
LYL1	CCAKCTGYTYYCTB	3.85e-12	4.43e-08	1.78e-05	11503	5265	5265	9011	5.4	514	9.76	589	6.54	3.22	7.3536	day28Palbovsday3Palbo	Down Palbovsday3Palbo ATAC-seq peaks	day28
MYC	RCCACGTGCTB	2.39e-10	4.88e-07	0.000196	2037	5265	5265	9011	5.76	211	4.01	195	2.16	1.85	6.31158	day28Palbovsday3Palbo	Down Palbovsday3Palbo ATAC-seq peaks	day28
REST	TTCAGCACCAYGGACAGCKCCM	9.21e-09	2.85e-06	0.00114	310	5265	5265	9011	1.38	163	3.1	147	1.63	1.47	5.54516	day28Palbovsday3Palbo	Down Palbovsday3Palbo ATAC-seq peaks	day28
RXRA	VRGDVRGNVARAGGTCARRG	7.59e-10	6.7e-06	0.00269	8819	5265	5265	9011	2.65	1763	33.49	2580	28.63	4.86	5.17393	day28Palbovsday3Palbo	Down Palbovsday3Palbo ATAC-seq peaks	day28
ETV4	VRCAGGAARBR	4.39e-08	0.000451	0.181	10283	5265	5265	9011	8.38	697	13.24	924	10.25	2.99	3.34582	day28Palbovsday3Palbo	Down Palbovsday3Palbo ATAC-seq peaks	day28
RFX3	BGTTRCCATGGYRA	1.31e-06	0.00103	0.412	788	5265	5265	9011	57.7	78	1.48	59	0.65	0.83	2.98716	day28Palbovsday3Palbo	Down Palbovsday3Palbo ATAC-seq peaks	day28
SP2	GGSSVGGGGGCGGGGCCDGSGS	3.54e-305	1.53e-305	6.13e-305	4317	5219	5219	5243	1.07	4126	79.06	153	2.92	76.14	304.815	day3DoxovsCycling	Down DoxovsCycling ATAC-seq peaks	day3
SP3	SGVVGGGGGCGGGGCBRGSS	9.51e-305	4.88e-305	1.96e-305	5131	5219	5219	5243	1.15	4354	83.43	602	11.48	71.95	304.312	day3DoxovsCycling	Down DoxovsCycling ATAC-seq peaks	day3
SP1	VGGGGGCGGGGCCKGGGGGGGG	1.45e-305	4.25e-305	1.7e-305	2926	5219	5219	5243	1.11	2870	54.99	52	0.99	54	304.372	day3DoxovsCycling	Down DoxovsCycling ATAC-seq peaks	day3
MECP2	SCCGGRR	2.77e-305	7.79e-305	3.12e-305	2815	5219	5219	5243	1.01	2768	53.04	47	0.9	52.14	304.108	day3DoxovsCycling	Down DoxovsCycling ATAC-seq peaks	day3
E2F4	SRGGGCGGGAARD	4.8e-305	1.71e-305	6.85e-305	3563	5219	5219	5243	1.02	3285	62.94	275	5.25	57.69	304.767	day3DoxovsCycling	Down DoxovsCycling ATAC-seq peaks	day3
KLF12	VGGGGCGGGGC	2.03e-305	6.89e-305	2.76e-305	3401	5219	5219	5243	1.01	3173	60.8	228	4.35	56.45	304.162	day3DoxovsCycling	Down DoxovsCycling ATAC-seq peaks	day3
KLF3	GGRGVDGGGCGGGGCYGGG	5.17e-305	2.44e-305	9.8e-305	4725	5219	5219	5243	1.03	3861	73.98	864	16.48	57.5	304.613	day3DoxovsCycling	Down DoxovsCycling ATAC-seq peaks	day3
MBD2	SSGKCCGGMGR	2.92e-305	5.22e-305	2.09e-305	1788	5219	5219	5243	1.01	1766	33.84	22	0.42	33.42	304.282	day3DoxovsCycling	Down DoxovsCycling ATAC-seq peaks	day3
WT1	RGGVGGGGGAGGRGGVGGRG	4.29e-305	2.13e-305	8.53e-305	4961	5219	5219	5243	1.15	3678	70.47	1179	22.49	47.98	304.672	day3DoxovsCycling	Down DoxovsCycling ATAC-seq peaks	day3
KLF9	GRRGKGGGCGTGGCC	4.81e-305	1.14e-305	4.55e-305	2363	5219	5219	5243	1.03	2144	41.08	216	4.12	36.96	304.943	day3DoxovsCycling	Down DoxovsCycling ATAC-seq peaks	day3
KLF6	GSRRGGGHGGGGMHGGGRV	9.95e-305	6.56e-305	2.63e-305	6588	5219	5219	5243	1.71	3758	72.01	1439	27.45	44.56	304.183	day3DoxovsCycling	Down DoxovsCycling ATAC-seq peaks	day3
E2F1	RRNKGGCGGGAARR	3.13e-305	1.07e-305	4.29e-305	3414	5219	5219	5243	1.02	2776	53.19	638	12.17	41.02	304.971	day3DoxovsCycling	Down DoxovsCycling ATAC-seq peaks	day3
KLF15	RGGGMGGRGVDGGGGGRGG	1.55e-305	8.09e-305	3.24e-305	5212	5219	5219	5243	1.08	3723	71.34	1463	27.9	43.44	304.092	day3DoxovsCycling	Down DoxovsCycling ATAC-seq peaks	day3
ZIC1	KGGGWGGTS	2.09e-305	7.95e-305	3.19e-305	3804	5219	5219	5243	1.01	2875	55.09	920	17.55	37.54	304.1	day3DoxovsCycling	Down DoxovsCycling ATAC-seq peaks	day3
KLF4	WGGGYGKGGC	1.78e-305	6.71e-305	2.69e-305	3775	5219	5219	5243	1.02	2809	53.82	945	18.02	35.8	304.173	day3DoxovsCycling	Down DoxovsCycling ATAC-seq peaks	day3
PATZ1	GGGGMGGGGGMKGGRRVGGVRG	5.32e-305	3.81e-305	1.53e-305	7166	5219	5219	5243	1.87	3864	74.04	1977	37.71	36.33	304.419	day3DoxovsCycling	Down DoxovsCycling ATAC-seq peaks	day3
SALL4	GSDGGGWGGG	1.72e-301	1.05e-297	4.22e-295	6128	5219	5219	5243	1.33	3548	67.98	1683	32.1	35.88	296.979	day3DoxovsCycling	Down DoxovsCycling ATAC-seq peaks	day3
THAP1	SGCCGCCATSTYGGSYBCGGGC	2.79e-297	4.95e-294	1.98e-291	1776	5219	5219	5243	1.06	1559	29.87	217	4.14	25.73	293.305	day3DoxovsCycling	Down DoxovsCycling ATAC-seq peaks	day3
KLF5	WGGGTGKGGCDGGG	9.29e-296	4.55e-292	1.83e-289	4902	5219	5219	5243	1.02	3370	64.57	1526	29.11	35.46	291.342	day3DoxovsCycling	Down DoxovsCycling ATAC-seq peaks	day3
ZFX	SCAGGCCBCR	6.17e-282	1.79e-278	7.19e-276	2909	5219	5219	5243	1.01	2256	43.23	653	12.45	30.78	277.747	day3DoxovsCycling	Down DoxovsCycling ATAC-seq peaks	day3
SP4	SRGVARGRGGCGGRGCHDRR	1.57e-281	1.15e-277	4.6e-275	7309	5219	5219	5243	2.82	3197	61.26	1407	26.84	34.42	276.939	day3DoxovsCycling	Down DoxovsCycling ATAC-seq peaks	day3
EGR1	VDRDGCGKGGGYGGRRR	3.45e-264	1.91e-260	7.67e-258	5544	5219	5219	5243	1.25	3362	64.42	1617	30.84	33.58	259.719	day3DoxovsCycling	Down DoxovsCycling ATAC-seq peaks	day3
TFDP1	RRRRGGCGGGAARN	2.07e-213	1.01e-209	4.04e-207	4866	5219	5219	5243	1.06	3157	60.49	1593	30.38	30.11	208.996	day3DoxovsCycling	Down DoxovsCycling ATAC-seq peaks	day3
NRF1	CWSTGCGCATGCGCRDS	5.76e-204	4.92e-201	1.97e-198	854	5219	5219	5243	1.07	813	15.58	39	0.74	14.84	200.308	day3DoxovsCycling	Down DoxovsCycling ATAC-seq peaks	day3
CTCFL	GCCDSCAGGGGGCGCYV	2.56e-170	2.68e-167	1.08e-164	1047	5219	5219	5243	1.04	926	17.74	121	2.31	15.43	166.572	day3DoxovsCycling	Down DoxovsCycling ATAC-seq peaks	day3
EGR2	GRGRRKGWGKGGGHGGRG	5.3e-166	3.37e-162	1.35e-159	6369	5219	5219	5243	2.13	2965	56.81	1592	30.36	26.45	161.472	day3DoxovsCycling	Down DoxovsCycling ATAC-seq peaks	day3
E2F2	GGCGCGAAAC	6.63e-147	4.65e-144	1.86e-141	701	5219	5219	5243	1.02	654	12.53	47	0.9	11.63	143.333	day3DoxovsCycling	Down DoxovsCycling ATAC-seq peaks	day3
E2F7	GDGGCGGGAARDR	3.36e-139	2.44e-135	9.77e-133	7253	5219	5219	5243	1.54	3500	67.06	2242	42.76	24.3	134.613	day3DoxovsCycling	Down DoxovsCycling ATAC-seq peaks	day3
E2F6	DGGGCGGGARRVR	1.57e-129	9.75e-126	3.91e-123	6208	5219	5219	5243	1.64	2920	55.95	1707	32.56	23.39	125.011	day3DoxovsCycling	Down DoxovsCycling ATAC-seq peaks	day3
E2F5	SGCGCSAAAH	2.23e-98	1.04e-95	4.16e-93	464	5219	5219	5243	1.02	435	8.33	29	0.55	7.78	94.983	day3DoxovsCycling	Down DoxovsCycling ATAC-seq peaks	day3
MAZ	GGGGGAGGGGGDGRGRRRGRRG	2.32e-84	1.74e-80	7e-78	7533	5219	5219	5243	24.5	1553	29.76	742	14.15	15.61	79.7595	day3DoxovsCycling	Down DoxovsCycling ATAC-seq peaks	day3
ELK4	SVCCGGAAGTGV	1.11e-82	2.62e-79	1.05e-76	2350	5219	5219	5243	5.06	576	11.04	110	2.1	8.94	78.5817	day3DoxovsCycling	Down DoxovsCycling ATAC-seq peaks	day3
ETV1	SRCCGGAAGYG	8.5e-68	3e-64	1.2e-61	3524	5219	5219	5243	4.94	758	14.52	247	4.71	9.81	63.5229	day3DoxovsCycling	Down DoxovsCycling ATAC-seq peaks	day3
AHR	DTYGCGTGM	9.09e-62	7.24e-59	2.9e-56	797	5219	5219	5243	1.01	615	11.78	179	3.41	8.37	58.1403	day3DoxovsCycling	Down DoxovsCycling ATAC-seq peaks	day3
RFX1	SSSSCBGTTGCCAKGGVRACSS	5.77e-55	6.29e-52	2.52e-49	1090	5219	5219	5243	25.7	240	4.6	15	0.29	4.31	51.2013	day3DoxovsCycling	Down DoxovsCycling ATAC-seq peaks	day3
TAF1	RARRWGGCGGMGGMGR	2.81e-39	2.23e-35	8.93e-33	7924	5219	5219	5243	20.4	614	11.76	252	4.81	6.95	34.6517	day3DoxovsCycling	Down DoxovsCycling ATAC-seq peaks	day3
GABPA	GVVRCCGGAAGTGV	7.41e-39	2.49e-35	1e-32	3366	5219	5219	5243	9.26	498	9.54	178	3.4	6.14	34.6038	day3DoxovsCycling	Down DoxovsCycling ATAC-seq peaks	day3
ELK1	RCCGGAAGTGV	2.72e-38	7.4e-35	2.97e-32	2718	5219	5219	5243	10.7	392	7.51	116	2.21	5.3	34.1308	day3DoxovsCycling	Down DoxovsCycling ATAC-seq peaks	day3
NFYB	YRRCCAATSAGMR	4.79e-37	1.08e-33	4.32e-31	2249	5219	5219	5243	27.8	477	9.14	171	3.26	5.88	32.9666	day3DoxovsCycling	Down DoxovsCycling ATAC-seq peaks	day3
CTCF	YGGCCACCAGRKGGCRSYV	1.72e-36	1.23e-33	4.94e-31	718	5219	5219	5243	1.28	466	8.93	166	3.17	5.76	32.9101	day3DoxovsCycling	Down DoxovsCycling ATAC-seq peaks	day3
TFEB	RGTCACGTG	6.64e-31	2.61e-28	1.05e-25	393	5219	5219	5243	3.15	260	4.98	63	1.2	3.78	27.5834	day3DoxovsCycling	Down DoxovsCycling ATAC-seq peaks	day3
RFX2	CKGTTGCCATGGCRACVS	1.06e-30	8.91e-28	3.57e-25	838	5219	5219	5243	161	144	2.76	12	0.23	2.53	27.0501	day3DoxovsCycling	Down DoxovsCycling ATAC-seq peaks	day3
ZNF76	RRKGCMTKCTGGGARWTGTAGT	9.57e-27	1.88e-23	7.54e-21	1965	5219	5219	5243	570	153	2.93	21	0.4	2.53	22.7258	day3DoxovsCycling	Down DoxovsCycling ATAC-seq peaks	day3
ARNT	STACGTGMC	2.41e-24	2.76e-21	1.11e-18	1142	5219	5219	5243	1.1	664	12.72	360	6.87	5.85	20.5591	day3DoxovsCycling	Down DoxovsCycling ATAC-seq peaks	day3
USF2	GGGTCACGTGRBSVSSSSB	1.07e-23	1.37e-20	5.48e-18	1277	5219	5219	5243	54.9	118	2.26	12	0.23	2.03	19.8633	day3DoxovsCycling	Down DoxovsCycling ATAC-seq peaks	day3
KLF8	CAGGGKGTG	4.98e-21	7.47e-18	3e-15	1501	5219	5219	5243	1.01	915	17.53	584	11.14	6.39	17.1267	day3DoxovsCycling	Down DoxovsCycling ATAC-seq peaks	day3
VEZF1	GGRRRRGRRGGAGGGGGRGRRR	3.57e-19	3.11e-15	1.25e-12	8705	5219	5219	5243	158	608	11.65	349	6.66	4.99	14.5072	day3DoxovsCycling	Down DoxovsCycling ATAC-seq peaks	day3
SNAI1	SCAGGTGK	2.9e-17	7.24e-14	2.9e-11	2496	5219	5219	5243	1.29	1368	26.21	1014	19.34	6.87	13.1403	day3DoxovsCycling	Down DoxovsCycling ATAC-seq peaks	day3
CREM	CRVTGACGTCA	3.55e-16	9.01e-13	3.61e-10	2540	5219	5219	5243	27.4	200	3.83	71	1.35	2.48	12.0453	day3DoxovsCycling	Down DoxovsCycling ATAC-seq peaks	day3
ATF1	HRRTGACGYMA	1.4e-15	8.17e-12	3.28e-09	5851	5219	5219	5243	32.6	79	1.51	9	0.17	1.34	11.0878	day3DoxovsCycling	Down DoxovsCycling ATAC-seq peaks	day3
USF1	RGTCACGTGRBS	4.03e-14	4.89e-11	1.96e-08	1214	5219	5219	5243	52.1	140	2.68	42	0.8	1.88	10.3107	day3DoxovsCycling	Down DoxovsCycling ATAC-seq peaks	day3
RFX3	BGTTRCCATGGYRA	6.49e-13	5.37e-10	2.15e-07	828	5219	5219	5243	401	78	1.49	13	0.25	1.24	9.27003	day3DoxovsCycling	Down DoxovsCycling ATAC-seq peaks	day3
HIC1	GGGKTGCCC	1.81e-11	2.81e-08	1.13e-05	1554	5219	5219	5243	1.18	823	15.77	594	11.33	4.44	7.55129	day3DoxovsCycling	Down DoxovsCycling ATAC-seq peaks	day3
TFE3	RGTCACGTGA	6.01e-11	1.35e-07	5.4e-05	2242	5219	5219	5243	131	63	1.21	10	0.19	1.02	6.86967	day3DoxovsCycling	Down DoxovsCycling ATAC-seq peaks	day3
MITF	TCACGTGACC	3.16e-10	5.98e-07	0.00024	1889	5219	5219	5243	128	60	1.15	10	0.19	0.96	6.2233	day3DoxovsCycling	Down DoxovsCycling ATAC-seq peaks	day3
ELF2	RAVCCGGAAGTGR	1.85e-08	8.92e-05	0.0358	4816	5219	5219	5243	8.63	590	11.3	425	8.11	3.19	4.04964	day3DoxovsCycling	Down DoxovsCycling ATAC-seq peaks	day3
SNAI2	RRCAGGTGCN	1.28e-07	0.000144	0.0579	1132	5219	5219	5243	1.07	639	12.24	478	9.12	3.12	3.84164	day3DoxovsCycling	Down DoxovsCycling ATAC-seq peaks	day3
MXI1	VCACGTGGSNGSBGS	1.12e-07	0.000205	0.0821	1833	5219	5219	5243	3.47	304	5.82	192	3.66	2.16	3.68825	day3DoxovsCycling	Down DoxovsCycling ATAC-seq peaks	day3
CREB1	NRRTGACGTMA	6.49e-08	0.000311	0.125	4802	5219	5219	5243	59.6	60	1.15	15	0.29	0.86	3.50724	day3DoxovsCycling	Down DoxovsCycling ATAC-seq peaks	day3
NFYA	BYRRCCAATCAGAR	9.76e-08	0.000318	0.127	3254	5219	5219	5243	23.8	448	8.58	311	5.93	2.65	3.49757	day3DoxovsCycling	Down DoxovsCycling ATAC-seq peaks	day3
MAX	VRGCACGTGG	2.47e-07	0.000542	0.217	2194	5219	5219	5243	3.37	309	5.92	199	3.8	2.12	3.266	day3DoxovsCycling	Down DoxovsCycling ATAC-seq peaks	day3
HINFP	DMSHHMGCGGACGTTV	5.87e-06	0.0019	0.763	324	5219	5219	5243	1.07	198	3.79	121	2.31	1.48	2.72125	day3DoxovsCycling	Down DoxovsCycling ATAC-seq peaks	day3
ATF3	GGTSACGTGAB	8.21e-07	0.00293	1.17	3568	5219	5219	5243	29.7	60	1.15	18	0.34	0.81	2.53313	day3DoxovsCycling	Down DoxovsCycling ATAC-seq peaks	day3
OSR2	GBYSCWGCTNCTGYDG	1.39e-06	0.00754	3.02	5462	5219	5219	5243	309	23	0.44	1	0.02	0.42	2.12263	day3DoxovsCycling	Down DoxovsCycling ATAC-seq peaks	day3
JUN	DRTGAGTCAYH	4.58e-305	1.97e-305	7.89e-305	4294	4338	4338	5053	1.09	2916	67.22	1252	24.78	42.44	304.706	day3PalbovsCycling	Down PalbovsCycling ATAC-seq peaks	day3
JUND	RRTGAGTCAYY	9.38e-305	4.15e-305	1.66e-305	4424	4338	4338	5053	1.03	3012	69.43	1398	27.67	41.76	304.382	day3PalbovsCycling	Down PalbovsCycling ATAC-seq peaks	day3
FOS	VTGAGTCAB	3.25e-305	1.75e-305	7e-305	5368	4338	4338	5053	1.24	3220	74.23	1644	32.54	41.69	304.757	day3PalbovsCycling	Down PalbovsCycling ATAC-seq peaks	day3
JUNB	DVTGAGTCABH	5.89e-305	2.82e-305	1.13e-305	4782	4338	4338	5053	1.19	3023	69.69	1446	28.62	41.07	304.55	day3PalbovsCycling	Down PalbovsCycling ATAC-seq peaks	day3
FOSL1	KRVTGAGTCAYH	7.13e-305	2.76e-305	1.11e-305	3869	4338	4338	5053	1.03	2705	62.36	1150	22.76	39.6	304.559	day3PalbovsCycling	Down PalbovsCycling ATAC-seq peaks	day3
FOSL2	NDRTGAGTCAYH	9.38e-305	3.66e-305	1.47e-305	3899	4338	4338	5053	1.02	2720	62.7	1179	23.33	39.37	304.437	day3PalbovsCycling	Down PalbovsCycling ATAC-seq peaks	day3
FOSB	RTGAGTCAB	7.47e-305	4.24e-305	1.7e-305	5671	4338	4338	5053	2.67	2728	62.89	1220	24.14	38.75	304.373	day3PalbovsCycling	Down PalbovsCycling ATAC-seq peaks	day3
BACH2	TGCTGAGTCAB	1e-117	3.72e-114	1.49e-111	3725	4338	4338	5053	1.02	2264	52.19	1461	28.91	23.28	113.429	day3PalbovsCycling	Down PalbovsCycling ATAC-seq peaks	day3
NFE2	VVRTGACTCAGCA	4.14e-109	1.17e-105	4.68e-103	2819	4338	4338	5053	1.04	1788	41.22	1023	20.25	20.97	104.932	day3PalbovsCycling	Down PalbovsCycling ATAC-seq peaks	day3
BACH1	TGCTGAGTCABSS	5.37e-55	1.74e-51	6.99e-49	3246	4338	4338	5053	2.63	1240	28.58	775	15.34	13.24	50.7595	day3PalbovsCycling	Down PalbovsCycling ATAC-seq peaks	day3
SNAI1	SCAGGTGK	1.81e-32	4.06e-29	1.63e-26	2241	4338	4338	5053	1.07	1259	29.02	942	18.64	10.38	28.3915	day3PalbovsCycling	Down PalbovsCycling ATAC-seq peaks	day3
ZEB1	BVCAGGTGWG	3.23e-31	1.39e-27	5.56e-25	4293	4338	4338	5053	2.25	1253	28.88	946	18.72	10.16	26.857	day3PalbovsCycling	Down PalbovsCycling ATAC-seq peaks	day3
MAFK	RAWWHTGCTGASTCAGCA	9.59e-28	9.17e-25	3.68e-22	957	4338	4338	5053	1.11	600	13.83	355	7.03	6.8	24.0376	day3PalbovsCycling	Down PalbovsCycling ATAC-seq peaks	day3
PAX5	SCSKGGGCARCVRAGCGWGAC	9.86e-28	2.07e-24	8.31e-22	2100	4338	4338	5053	11.9	572	13.19	331	6.55	6.64	23.684	day3PalbovsCycling	Down PalbovsCycling ATAC-seq peaks	day3
ATF1	HRRTGACGYMA	1.69e-27	2.42e-24	9.7e-22	1434	4338	4338	5053	1.03	828	19.09	562	11.12	7.97	23.6162	day3PalbovsCycling	Down PalbovsCycling ATAC-seq peaks	day3
MAFF	TGCTGASTCAGCABTTTT	1.74e-21	6.02e-18	2.41e-15	3464	4338	4338	5053	2.26	1103	25.43	880	17.42	8.01	17.2204	day3PalbovsCycling	Down PalbovsCycling ATAC-seq peaks	day3
KLF4	WGGGYGKGGC	1.54e-20	3.7e-17	1.48e-14	2405	4338	4338	5053	28.1	355	8.18	188	3.72	4.46	16.4318	day3PalbovsCycling	Down PalbovsCycling ATAC-seq peaks	day3
RXRB	TSAGGTCASR	1.95e-20	7.46e-17	2.99e-14	3820	4338	4338	5053	1.21	1756	40.48	1584	31.35	9.13	16.1273	day3PalbovsCycling	Down PalbovsCycling ATAC-seq peaks	day3
SNAI2	RRCAGGTGCN	6.97e-18	7.8e-15	3.13e-12	1119	4338	4338	5053	1.81	646	14.89	463	9.16	5.73	14.1079	day3PalbovsCycling	Down PalbovsCycling ATAC-seq peaks	day3
ATF3	GGTSACGTGAB	5.63e-17	7.25e-14	2.91e-11	1287	4338	4338	5053	1.36	541	12.47	372	7.36	5.11	13.1397	day3PalbovsCycling	Down PalbovsCycling ATAC-seq peaks	day3
EPAS1	VTACGTGMC	7.99e-16	5.91e-13	2.37e-10	739	4338	4338	5053	1.02	444	10.24	292	5.78	4.46	12.2284	day3PalbovsCycling	Down PalbovsCycling ATAC-seq peaks	day3
HIF1A	GDACGTGM	7.21e-15	8.28e-12	3.32e-09	1148	4338	4338	5053	1.35	442	10.19	297	5.88	4.31	11.082	day3PalbovsCycling	Down PalbovsCycling ATAC-seq peaks	day3
CREB1	NRRTGACGTMA	1.23e-14	1.54e-11	6.16e-09	1251	4338	4338	5053	1.05	682	15.72	526	10.41	5.31	10.8125	day3PalbovsCycling	Down PalbovsCycling ATAC-seq peaks	day3
ESR2	RGGTCASCSTGMCCY	1.12e-13	2.76e-10	1.11e-07	2452	4338	4338	5053	1.07	1259	29.02	1131	22.38	6.64	9.55909	day3PalbovsCycling	Down PalbovsCycling ATAC-seq peaks	day3
ESR1	AGGTCASMSTGACCY	1.92e-13	3.79e-10	1.52e-07	1972	4338	4338	5053	1.05	1054	24.3	917	18.15	6.15	9.42136	day3PalbovsCycling	Down PalbovsCycling ATAC-seq peaks	day3
MEIS1	RTGATTKATKRB	1.89e-12	3.57e-09	1.43e-06	1884	4338	4338	5053	1.05	975	22.48	847	16.76	5.72	8.44733	day3PalbovsCycling	Down PalbovsCycling ATAC-seq peaks	day3
ARNT	STACGTGMC	8.03e-12	6.15e-09	2.46e-06	765	4338	4338	5053	1.01	442	10.19	321	6.35	3.84	8.21112	day3PalbovsCycling	Down PalbovsCycling ATAC-seq peaks	day3
MAFG	RWWWNTGCTGASTCAGCA	3.81e-11	1.73e-08	6.92e-06	453	4338	4338	5053	1.14	275	6.34	174	3.44	2.9	7.76195	day3PalbovsCycling	Down PalbovsCycling ATAC-seq peaks	day3
RARG	RGGTCASVRTGVCMTGRV	7.83e-12	2.88e-08	1.16e-05	3678	4338	4338	5053	1.05	1851	42.67	1811	35.84	6.83	7.54061	day3PalbovsCycling	Down PalbovsCycling ATAC-seq peaks	day3
ATF2	RRTGABGTCAY	2.05e-11	5.49e-08	2.2e-05	2675	4338	4338	5053	1.75	943	21.74	827	16.37	5.37	7.26043	day3PalbovsCycling	Down PalbovsCycling ATAC-seq peaks	day3
MAFB	TGCTGASTYAD	1.12e-11	6.58e-08	2.64e-05	5899	4338	4338	5053	9.49	214	4.93	119	2.36	2.57	7.18177	day3PalbovsCycling	Down PalbovsCycling ATAC-seq peaks	day3
RARA	GGRRGRTSMRRAGKTCAAGG	7.84e-11	2.34e-07	9.38e-05	2986	4338	4338	5053	2.82	926	21.35	817	16.17	5.18	6.63078	day3PalbovsCycling	Down PalbovsCycling ATAC-seq peaks	day3
CREM	CRVTGACGTCA	2.18e-10	2.72e-07	0.000109	1245	4338	4338	5053	1.02	678	15.63	567	11.22	4.41	6.56543	day3PalbovsCycling	Down PalbovsCycling ATAC-seq peaks	day3
TBP	MTATAAAARS	4.07e-10	9.69e-07	0.000388	2382	4338	4338	5053	1.6	661	15.24	553	10.94	4.3	6.01368	day3PalbovsCycling	Down PalbovsCycling ATAC-seq peaks	day3
FOXJ3	TTGTTTATKKTTW	1.71e-09	3.25e-06	0.0013	1902	4338	4338	5053	1.08	978	22.54	891	17.63	4.91	5.48812	day3PalbovsCycling	Down PalbovsCycling ATAC-seq peaks	day3
MAX	VRGCACGTGG	2.32e-09	4.58e-06	0.00184	1979	4338	4338	5053	1.11	962	22.18	876	17.34	4.84	5.33913	day3PalbovsCycling	Down PalbovsCycling ATAC-seq peaks	day3
CLOCK	CWGHCACGTGMVVM	9.43e-09	3.83e-05	0.0154	4065	4338	4338	5053	2.29	657	15.15	566	11.2	3.95	4.4168	day3PalbovsCycling	Down PalbovsCycling ATAC-seq peaks	day3
PBX1	TGABTGACAG	1.24e-08	4.39e-05	0.0176	3535	4338	4338	5053	1.02	1748	40.3	1753	34.69	5.61	4.35754	day3PalbovsCycling	Down PalbovsCycling ATAC-seq peaks	day3
ZNF8	TGTGGTATATCCATACAATGGA	7.51e-07	6.01e-05	0.0241	80	4338	4338	5053	2.02	58	1.34	21	0.42	0.92	4.22113	day3PalbovsCycling	Down PalbovsCycling ATAC-seq peaks	day3
MXI1	VCACGTGGSNGSBGS	5.02e-08	0.000108	0.0435	2160	4338	4338	5053	1.69	780	17.98	704	13.93	4.05	3.96658	day3PalbovsCycling	Down PalbovsCycling ATAC-seq peaks	day3
AHR	DTYGCGTGM	2.77e-07	0.000168	0.0673	606	4338	4338	5053	1.49	257	5.92	187	3.7	2.22	3.77469	day3PalbovsCycling	Down PalbovsCycling ATAC-seq peaks	day3
E2F2	GGCGCGAAAC	7.43e-07	0.000212	0.0852	286	4338	4338	5053	1.03	171	3.94	112	2.22	1.72	3.67366	day3PalbovsCycling	Down PalbovsCycling ATAC-seq peaks	day3
KLF9	GRRGKGGGCGTGGCC	2.5e-07	0.000248	0.0996	993	4338	4338	5053	1.09	533	12.29	458	9.06	3.23	3.60555	day3PalbovsCycling	Down PalbovsCycling ATAC-seq peaks	day3
NR4A2	AAAGGTCAS	1.13e-07	0.000292	0.117	2578	4338	4338	5053	1.07	1265	29.16	1233	24.4	4.76	3.53462	day3PalbovsCycling	Down PalbovsCycling ATAC-seq peaks	day3
KLF5	WGGGTGKGGCDGGG	1.51e-07	0.000627	0.251	4162	4338	4338	5053	6.71	916	21.12	856	16.94	4.18	3.20273	day3PalbovsCycling	Down PalbovsCycling ATAC-seq peaks	day3
KLF3	GGRGVDGGGCGGGGCYGGG	2.32e-07	0.000653	0.262	2812	4338	4338	5053	1.29	1340	30.89	1322	26.16	4.73	3.18509	day3PalbovsCycling	Down PalbovsCycling ATAC-seq peaks	day3
NR1H3	CHRRGGTYACTNNAGGTCA	2.19e-07	0.000723	0.29	3300	4338	4338	5053	1.08	1617	37.28	1631	32.28	5	3.14086	day3PalbovsCycling	Down PalbovsCycling ATAC-seq peaks	day3
NR6A1	AAGKTCAAGKTCA	1.67e-06	0.00121	0.484	724	4338	4338	5053	3.34	241	5.56	179	3.54	2.02	2.91721	day3PalbovsCycling	Down PalbovsCycling ATAC-seq peaks	day3
KLF6	GSRRGGGHGGGGMHGGGRV	5.11e-07	0.00245	0.983	4798	4338	4338	5053	1.96	1924	44.35	1988	39.34	5.01	2.61083	day3PalbovsCycling	Down PalbovsCycling ATAC-seq peaks	day3
NR2C1	GSYVAGAGGTCAB	1.68e-06	0.00281	1.13	1668	4338	4338	5053	6.39	318	7.33	253	5.01	2.32	2.55129	day3PalbovsCycling	Down PalbovsCycling ATAC-seq peaks	day3
TBX3	DRAGGTGBSAR	9.36e-07	0.00586	2.35	6277	4338	4338	5053	5.59	646	14.89	583	11.54	3.35	2.2321	day3PalbovsCycling	Down PalbovsCycling ATAC-seq peaks	day3
MBD2	SSGKCCGGMGR	2.15e-05	0.00827	3.32	386	4338	4338	5053	5.13	88	2.03	50	0.99	1.04	2.08249	day3PalbovsCycling	Down PalbovsCycling ATAC-seq peaks	day3
HNF4A	RRGKBCAAAGTCCA	9.18e-06	0.0138	5.55	1517	4338	4338	5053	202	15	0.35	0	0	0.35	1.86012	day3PalbovsCycling	Down PalbovsCycling ATAC-seq peaks	day3
KLF12	VGGGGCGGGGC	8.49e-06	0.0163	6.54	1935	4338	4338	5053	1.04	978	22.54	956	18.92	3.62	1.78781	day3PalbovsCycling	Down PalbovsCycling ATAC-seq peaks	day3
FOXJ2	TGTTTRTTTW	5.82e-06	0.0178	7.15	3088	4338	4338	5053	1.6	1222	28.17	1221	24.16	4.01	1.74958	day3PalbovsCycling	Down PalbovsCycling ATAC-seq peaks	day3
HINFP	DMSHHMGCGGACGTTV	0.000149	0.0208	8.34	141	4338	4338	5053	3.31	29	0.67	9	0.18	0.49	1.68194	day3PalbovsCycling	Down PalbovsCycling ATAC-seq peaks	day3
