## Supplemental Data 5 for "CDK4/6 inhibition induces a DNA damage-independent senescence-associated secretory phenotype driven by delayed activation of NF-κB"

### Sheet: TableS7
MEME-AME Results																				-log10(padj) values from MEME-AME Results: nearby (within 50kb of RNA Cluster) up-regulated ATAC-seq peaks															-log10(padj) values from MEME-AME Results: nearby (within 50kb of RNA Cluster) down-regulated ATAC-seq peaks
																				nearby Doxo-up peaks								nearby Palbo-up peaks							nearby Doxo-down peaks								nearby Palbo-down peaks
motif_ID	consensus	p-value	adj-pvalue	E-value	tests	FASTA_max	pos	neg	PWM_min	True_Positive(TP)	percent_TP	False_Positive(FP)	percent_FP	Percent_TP - Percent_FP	-log10(padj)value	RNA_Cluster	Comparison	Direction	Group	motif_ID	Shared.down.RNA.Cluster.1 nearby_Up.Doxo.Peaks	Shared.down.RNA.Cluster.2 nearby_Up.Doxo.Peaks	Palbo.up.RNA.Cluster.3 nearby_Up.Doxo.Peaks	Palbo.up.RNA.Cluster.4 nearby_Up.Doxo.Peaks	Doxo.up.RNA.Cluster.5 nearby_Up.Doxo.Peaks	Doxo.up.RNA.Cluster.6 nearby_Up.Doxo.Peaks	Shared.up.RNA.Cluster.7 nearby_Up.Doxo.Peaks	Shared.down.RNA.Cluster.1 nearby_Up.Palbo.Peaks	Shared.down.RNA.Cluster.2 nearby_Up.Palbo.Peaks	Palbo.up.RNA.Cluster.3 nearby_Up.Palbo.Peaks	Palbo.up.RNA.Cluster.4 nearby_Up.Palbo.Peaks	Doxo.up.RNA.Cluster.5 nearby_Up.Palbo.Peaks	Doxo.up.RNA.Cluster.6 nearby_Up.Palbo.Peaks	Shared.up.RNA.Cluster.7 nearby_Up.Palbo.Peaks	motif_ID	Shared.down.RNA.Cluster.1 nearby_Down.Doxo.Peaks	Shared.down.RNA.Cluster.2 nearby_Down.Doxo.Peaks	Palbo.up.RNA.Cluster.3 nearby_Down.Doxo.Peaks	Palbo.up.RNA.Cluster.4 nearby_Down.Doxo.Peaks	Doxo.up.RNA.Cluster.5 nearby_Down.Doxo.Peaks	Doxo.up.RNA.Cluster.6 nearby_Down.Doxo.Peaks	Shared.up.RNA.Cluster.7 nearby_Down.Doxo.Peaks	Shared.down.RNA.Cluster.1 nearby_Down.Palbo.Peaks	Shared.down.RNA.Cluster.2 nearby_Down.Palbo.Peaks	Palbo.up.RNA.Cluster.3 nearby_Down.Palbo.Peaks	Palbo.up.RNA.Cluster.4 nearby_Down.Palbo.Peaks	Doxo.up.RNA.Cluster.5 nearby_Down.Palbo.Peaks	Doxo.up.RNA.Cluster.6 nearby_Down.Palbo.Peaks	Shared.up.RNA.Cluster.7 nearby_Down.Palbo.Peaks
SP2	GGSSVGGGGGCGGGGCCDGSGS	6.66e-240	1.89e-236	7.59e-234	2841	2300	2300	5561	1.29	1419	61.7	1242	22.33	39.37	235.724	Shared down (RNA Cluster 1)	allDown_Doxo	Down	Doxo	ATF1	0	0	0	0	0	5.96257	0	0	0	0	0	0	0	0	AHR	9.72354	7.92445	32.3344	29.9469	19.5017	25.1911	26.6402	2.17457	0	0	0	0	0	3.72584
E2F4	SRGGGCGGGAARD	6.05e-233	1.33e-229	5.33e-227	2194	2300	2300	5561	1.02	1244	54.09	941	16.92	37.17	228.876	Shared down (RNA Cluster 1)	allDown_Doxo	Down	Doxo	ATF2	2.09474	0	3.63264	6.91721	6.38828	12.8962	6.51286	0	0	0	0	0	0	0	ARNT	10.9586	3.46344	21.9245	17.3028	12.317	7.78516	20.6402	0	0	0	0	0	1.85387	0
SP1	VGGGGGCGGGGCCKGGGGGGGG	8.14e-199	1.17e-195	4.7e-193	1441	2300	2300	5561	1.14	912	39.65	529	9.51	30.14	194.932	Shared down (RNA Cluster 1)	allDown_Doxo	Down	Doxo	ATF4	4.47625	0	1.7167	0	0	3.83863	0	7.48812	0	4.82102	4.19246	4.11238	5.23657	4.70997	ATF1	8.22475	6.69465	20.8508	23.9508	21.0487	9.17198	14.6162	0	0	0	0	0	0	0
SP3	SGVVGGGGGCGGGGCBRGSS	4.16e-198	1.46e-194	5.84e-192	3497	2300	2300	5561	1.31	1542	67.04	1690	30.39	36.65	193.836	Shared down (RNA Cluster 1)	allDown_Doxo	Down	Doxo	BACH2	0	0	3.1261	2.31515	2.4908	12.5952	2.74715	0	0	0	0	0	0	0	ATF3	5.85078	5.54668	16.6198	15.3233	15.5376	4.68403	12.0448	0	0	0	0	0	0	0
MECP2	SCCGGRR	5.8e-190	1.1e-186	4.39e-184	1888	2300	2300	5561	1.01	1076	46.78	812	14.6	32.18	185.959	Shared down (RNA Cluster 1)	allDown_Doxo	Down	Doxo	BATF3	0	0	3.3536	5.17653	0	0	0	4.22257	0	0	5.97062	0	0	3.17653	BACH1	0	0	0	0	0	2.26201	0	0	0	0	0	0	3.08249	0
KLF12	VGGGGCGGGGC	2.45e-178	5.1e-175	2.04e-172	2085	2300	2300	5561	1.1	1100	47.83	898	16.15	31.68	174.292	Shared down (RNA Cluster 1)	allDown_Doxo	Down	Doxo	CEBPB	0	0	1.85699	0	0	0	0	8.9914	9.78516	35.0899	27.2233	26.289	17.4012	32.5086	CREB1	6.04335	5.21681	13.0079	21.752	16.4202	7.19044	11.5575	0	0	0	0	0	0	0
MBD2	SSGKCCGGMGR	9.03e-164	9.93e-161	3.98e-158	1100	2300	2300	5561	1.01	723	31.43	377	6.78	24.65	160.003	Shared down (RNA Cluster 1)	allDown_Doxo	Down	Doxo	CEBPG	5.9431	0	2.08672	0	2.49621	7.38616	0	9.22768	0	7.16304	4.4034	5.95078	9.03245	8.16494	CREM	0	4.00349	10.8794	15.1314	12.5272	3.84164	11.5768	0	0	0	0	0	0	0
KLF3	GGRGVDGGGCGGGGCYGGG	9.27e-159	2.74e-155	1.1e-152	2958	2300	2300	5561	1.04	1391	60.48	1556	27.98	32.5	154.562	Shared down (RNA Cluster 1)	allDown_Doxo	Down	Doxo	CREB1	0	0	1.74958	0	0	5.72354	2.60206	0	0	0	0	0	0	0	CTCFL	0	3.32606	18.7399	14.2373	13.8013	2.64397	11.4134	0	0	0	0	0	0	0
E2F1	RRNKGGCGGGAARR	1.23e-156	2.7e-153	1.08e-150	2203	2300	2300	5561	1.1	1096	47.65	983	17.68	29.97	152.569	Shared down (RNA Cluster 1)	allDown_Doxo	Down	Doxo	CREM	0	0	2.67778	0	0	4.94692	0	0	0	0	0	0	0	0	E2F1	152.569	68.6716	271.021	231.914	220.752	123.34	235.83	19.0429	7.59176	24.5817	17.857	21.2798	19.1979	20.0362
THAP1	SGCCGCCATSTYGGSYBCGGGC	1.34e-150	2.05e-147	8.22e-145	1532	2300	2300	5561	1.1	875	38.04	637	11.45	26.59	146.688	Shared down (RNA Cluster 1)	allDown_Doxo	Down	Doxo	DBP	0	0	0	1.94692	2.50307	0	2.55284	8.52143	3.83863	20.9872	21.5467	18.0101	21.9586	26.6459	E2F2	79.0246	36.4737	112.517	116.873	123.413	59.4401	126.295	8.39469	1.7122	11.556	7.55596	14.6326	12.0575	10.6696
KLF9	GRRGKGGGCGTGGCC	2.87e-127	3.85e-124	1.54e-121	1344	2300	2300	5561	1.07	768	33.39	562	10.11	23.28	123.415	Shared down (RNA Cluster 1)	allDown_Doxo	Down	Doxo	DUX4	3.91364	0	0	0	0	0	0	0	0	2.97881	5.06651	0	1.82391	5.84164	E2F3	13.6615	5.51999	31.7305	21.8013	25.3872	24.1469	23.6289	5.79317	0	3.86967	2.66959	2.2321	4.36856	2.25727
KLF6	GSRRGGGHGGGGMHGGGRV	3.93e-123	1.67e-119	6.7e-117	4250	2300	2300	5561	1.22	1623	70.57	2316	41.65	28.92	118.777	Shared down (RNA Cluster 1)	allDown_Doxo	Down	Doxo	EHF	0	0	0	0	0	2.85078	2.63264	0	0	0	0	0	0	0	E2F4	228.876	110.824	304.321	304.939	304.622	165.08	304.602	18.3391	3.7986	30.1331	22.3737	26.9788	22.7799	20.9747
TFDP1	RRRRGGCGGGAARN	6.33e-115	1.89e-111	7.57e-109	2982	2300	2300	5561	1.11	1270	55.22	1547	27.82	27.4	110.724	Shared down (RNA Cluster 1)	allDown_Doxo	Down	Doxo	ELF3	0	0	2.21112	1.75449	0	3.42136	4.31695	0	0	0	0	0	0	0	E2F5	58.9031	9.51999	43.1844	41.6289	45.9586	25.699	41.1618	4.76447	0	0	1.92812	0	0	4.31785
SP4	SRGVARGRGGCGGRGCHDRR	4.94e-106	2.1e-102	8.44e-100	4261	2300	2300	5561	6.21	846	36.78	781	14.04	22.74	101.678	Shared down (RNA Cluster 1)	allDown_Doxo	Down	Doxo	FOS	18.9066	9.36754	48.2343	42.71	43.8097	60.384	36.3665	4.57349	0	5.95468	6.11407	0	2.72125	3.64589	E2F6	51.3116	26.3862	118.757	95.2343	84.2204	48.6498	93.8729	7.62709	3.6517	12.7932	10.9747	10.6536	12.821	11.068
PATZ1	GGGGMGGGGGMKGGRRVGGVRG	1.51e-96	6.57e-93	2.63e-90	4363	2300	2300	5561	1.22	1638	71.22	2546	45.78	25.44	92.1824	Shared down (RNA Cluster 1)	allDown_Doxo	Down	Doxo	FOSB	20.1972	9.05061	40.2725	38.5045	36.8996	62.6345	29.0057	4.67366	0	5.69465	7.46725	0	3.6517	3.20691	E2F7	69.7077	38.7595	161.161	131.928	130.772	78.3675	127.072	11.3645	3.75696	15.1101	9.96658	14.7696	12.2692	9.25885
WT1	RGGVGGGGGAGGRGGVGGRG	2.62e-94	8.38e-91	3.36e-88	3203	2300	2300	5561	1.12	1335	58.04	1828	32.87	25.17	90.0768	Shared down (RNA Cluster 1)	allDown_Doxo	Down	Doxo	FOSL1	20.7282	6.40782	27.4202	21.752	23.8153	42.7545	24.3862	3.62709	0	0	0	0	0	0	EGR1	64.399	53.4737	175.282	136.708	133.623	79.9788	129.402	9.30364	8.19382	24.0467	17.6882	20.5884	17.5817	16.1244
NRF1	CWSTGCGCATGCGCRDS	4.08e-91	1.5e-88	6.03e-86	369	2300	2300	5561	1.07	291	12.65	78	1.4	11.25	87.8239	Shared down (RNA Cluster 1)	allDown_Doxo	Down	Doxo	FOSL2	18.8928	6.93181	28.7055	23.4342	24.8508	41.8041	22.8996	2.89279	0	0	0	0	0	0	EGR2	44.3768	40.1952	128.682	101.178	88.3487	49.9747	95.0531	8.11407	6.21325	15.644	13.9469	15.7055	15.7328	12.2857
E2F2	GGCGCGAAAC	1.75e-82	9.45e-80	3.79e-77	540	2300	2300	5561	1.02	366	15.91	174	3.13	12.78	79.0246	Shared down (RNA Cluster 1)	allDown_Doxo	Down	Doxo	HLF	0	0	0	0	0	1.78516	2.78252	7.50864	0	5.12378	2.65956	3.27901	9.33819	10.2604	ELF1	8.69465	6.12552	18.6517	16.5834	20.1959	18.7595	17.0376	0	0	0	0	0	1.64782	0
KLF4	WGGGYGKGGC	1.34e-82	3.2e-79	1.28e-76	2392	2300	2300	5561	1.03	1058	46	1317	23.68	22.32	78.4949	Shared down (RNA Cluster 1)	allDown_Doxo	Down	Doxo	ISL1	0	0	0	0	3.5157	0	0	0	0	0	0	0	0	0	ELF2	15.2708	6.34872	26.8447	28.6799	27.4868	20.4522	30.8153	0	0	1.66354	0	2.25727	2.04001	0
KLF15	RGGGMGGRGVDGGGGGRGG	1.19e-76	4.16e-73	1.67e-70	3500	2300	2300	5561	1.85	1238	53.83	1744	31.36	22.47	72.3809	Shared down (RNA Cluster 1)	allDown_Doxo	Down	Doxo	JUN	16.426	7.17522	31.5834	27.4145	27.2967	44.6536	27.7799	0	0	0	0	0	0	0	ELK1	18.0958	11.5287	46.4763	46.4868	40.2984	25.7167	42.06	0	0	0	0	0	0	0
E2F7	GDGGCGGGAARDR	4.23e-74	1.96e-70	7.85e-68	4627	2300	2300	5561	1.45	1475	64.13	2318	41.68	22.45	69.7077	Shared down (RNA Cluster 1)	allDown_Doxo	Down	Doxo	JUNB	19.3556	2.85078	35.6402	28.0862	38.4353	45.7033	32.9318	3.14874	0	1.8962	2.06048	0	0	0	ELK4	49.5143	25.2147	86.6757	80.1238	74.4622	46.1694	80.0696	0	0	0	0	2.55752	2.56543	0
ZIC1	KGGGWGGTS	4.99e-70	1.72e-66	6.91e-64	3453	2300	2300	5561	1.01	1364	59.3	2087	37.53	21.77	65.7645	Shared down (RNA Cluster 1)	allDown_Doxo	Down	Doxo	JUND	16.6055	9.84771	31.6383	25.1675	27.1278	49.0757	28.8477	0	0	0	0	0	0	0	EPAS1	3.72125	1.70115	7.93181	7.67985	5.51713	2.86646	9.21183	0	0	0	0	0	0	0
EGR1	VDRDGCGKGGGYGGRRR	1.12e-68	3.99e-65	1.6e-62	3550	2300	2300	5561	1.24	1283	55.78	1911	34.36	21.42	64.399	Shared down (RNA Cluster 1)	allDown_Doxo	Down	Doxo	KLF12	0	2.3279	0	2.99568	0	0	2.84164	0	0	0	0	0	0	0	ERG	0	0	0	0	3.18046	3.85699	2.01189	1.73518	0	0	0	0	0	0
KLF5	WGGGTGKGGCDGGG	3.52e-63	1.25e-59	4.99e-57	3534	2300	2300	5561	1.11	1335	58.04	2080	37.4	20.64	58.9031	Shared down (RNA Cluster 1)	allDown_Doxo	Down	Doxo	KLF4	0	2.065	0	0	0	0	2.55909	0	0	0	0	0	0	0	ETS1	4.0278	0	12.0655	7.80967	13.3072	9.86967	12.4881	0	0	0	0	3.18842	2.14691	0
E2F5	SGCGCSAAAH	3.55e-62	1.25e-59	5.01e-57	352	2300	2300	5561	1.07	250	10.87	101	1.82	9.05	58.9031	Shared down (RNA Cluster 1)	allDown_Doxo	Down	Doxo	MAFB	0	0	4.27327	0	0	3.18177	0	0	0	0	0	0	0	0	ETV1	38.767	20.9957	63.9914	52.7545	53.6556	29.7799	59.4737	1.88606	0	6.46092	0	5.20971	6.49757	1.70774
E2F6	DGGGCGGGARRVR	1.21e-55	4.88e-52	1.96e-49	4043	2300	2300	5561	1.06	1462	63.57	2458	44.2	19.37	51.3116	Shared down (RNA Cluster 1)	allDown_Doxo	Down	Doxo	MEIS1	0	0	0	3.34104	4.04528	0	2.76447	5.6925	0	8.52143	12.7905	8.48017	4.13906	6.44612	FLI1	0	0	0	0	1.89963	2.63078	0	0	0	0	0	0	4.41567	0
ZFX	SCAGGCCBCR	2.5e-54	6.19e-51	2.48e-48	2481	2300	2300	5561	1.25	915	39.78	1240	22.3	17.48	50.2083	Shared down (RNA Cluster 1)	allDown_Doxo	Down	Doxo	MITF	0	0	0	0	0	0	2.38405	0	0	0	0	0	0	0	FOS	0	0	0	0	1.93554	2.86012	0	0	0	0	0	0	0	0
ELK4	SVCCGGAAGTGV	2.61e-53	3.06e-50	1.23e-47	1169	2300	2300	5561	3.17	297	12.91	182	3.27	9.64	49.5143	Shared down (RNA Cluster 1)	allDown_Doxo	Down	Doxo	NANOG	3.18509	0	0	0	3.51004	0	0	10.983	3.69465	7.451	11.2782	10.4789	5.02919	9.92082	GABPA	33.4547	16.6861	60.4157	63.6819	65.5901	42.041	66.0535	0	0	5.19654	0	7.37366	2.17134	5.56543
NFYB	YRRCCAATSAGMR	5.26e-50	5.51e-47	2.21e-44	1047	2300	2300	5561	7.51	300	13.04	198	3.56	9.48	46.2588	Shared down (RNA Cluster 1)	allDown_Doxo	Down	Doxo	NFE2	0	0	2.46725	0	0	4.28567	0	0	0	0	0	0	0	0	HIC1	0	0	2.70333	0	0	0	1.65758	0	0	0	0	0	0	0
EGR2	GRGRRKGWGKGGGHGGRG	1.05e-48	4.2e-45	1.68e-42	3997	2300	2300	5561	1.03	1463	63.61	2533	45.55	18.06	44.3768	Shared down (RNA Cluster 1)	allDown_Doxo	Down	Doxo	NFKB1	0	4.07058	10.9957	14.8327	8.14752	3.82391	14.9626	0	0	5.73755	9.97062	2.79317	4.5157	7.46471	HIF1A	6.3439	1.69037	14.3019	11.7986	10.8327	9.17457	11.4685	0	0	0	0	2.75696	2.53018	0
ETV1	SRCCGGAAGYG	8.47e-43	1.71e-39	6.87e-37	2022	2300	2300	5561	1.97	568	24.7	664	11.94	12.76	38.767	Shared down (RNA Cluster 1)	allDown_Doxo	Down	Doxo	NFKB2	0	2.11182	11.3161	13.2104	8.27901	2.59176	15.1409	0	0	4.19791	8.79317	0	2.17198	6.21112	HINFP	0	0	10.3439	8.91009	12.7932	1.62525	6.84771	0	0	0	0	0	0	0
NFYC	BBRRCCAATCAGMR	3.37e-41	6.54e-38	2.62e-35	1939	2300	2300	5561	9.97	250	10.87	166	2.99	7.88	37.1844	Shared down (RNA Cluster 1)	allDown_Doxo	Down	Doxo	NRF1	3.67366	4.84466	8.50864	6.82391	3.30803	0	9.96658	0	0	0	0	0	0	0	KLF12	174.292	90.5834	304.309	281.042	257.81	133.917	276.31	5.64782	0	11.0026	11.2269	17.2161	12.251	7.80967
NFYA	BYRRCCAATCAGAR	1.62e-39	2.03e-36	8.12e-34	1254	2300	2300	5561	9.96	278	12.09	211	3.79	8.3	35.6925	Shared down (RNA Cluster 1)	allDown_Doxo	Down	Doxo	P53	3.38195	0	0	2.5544	0	0	1.93554	0	0	0	0	0	0	0	KLF15	72.3809	52.8125	182.848	141.32	136.085	65.8633	132.6	6.02549	4.07212	10.8794	9.19791	15.6968	11.8539	9.44733
GABPA	GVVRCCGGAAGTGV	2.2e-37	3.51e-34	1.41e-31	1595	2300	2300	5561	1.44	564	24.52	698	12.55	11.97	33.4547	Shared down (RNA Cluster 1)	allDown_Doxo	Down	Doxo	REL	0	2.50307	6.87943	8.27491	7.09637	2.60033	8.43415	3.78781	0	7.3098	11.9393	5.20621	0	6.78252	KLF3	154.562	90.7011	304.176	295.613	267.772	127.903	280.057	13.4763	6.1349	22.9872	21.4473	26.1518	19.7905	18.1586
TAF1	RARRWGGCGGMGGMGR	1.03e-33	4.61e-30	1.85e-27	4476	2300	2300	5561	1.08	1513	65.78	2837	51.02	14.76	29.3363	Shared down (RNA Cluster 1)	allDown_Doxo	Down	Doxo	RELB	0	0	5.28819	4.79048	1.6925	3.51999	6.29585	0	0	0	2.39254	0	0	2.48149	KLF4	78.4949	44.7496	165.81	135.173	119.11	74.1851	134.462	3.767	5.04964	8.47237	7.55284	9.76447	10.3757	6.10846
MAZ	GGGGGAGGGGGDGRGRRRGRRG	1.08e-32	5.31e-29	2.13e-26	4919	2300	2300	5561	1.28	1606	69.83	3089	55.55	14.28	28.2749	Shared down (RNA Cluster 1)	allDown_Doxo	Down	Doxo	RXRB	0	0	0	0	0	1.91364	0	0	0	0	0	0	0	0	KLF5	58.9031	33.567	148.987	124.018	106.928	66.6162	109.214	9.32057	6.38934	15.5935	13.6596	12.8153	18.51	12.0106
SALL4	GSDGGGWGGG	9.48e-32	4.71e-28	1.89e-25	4966	2300	2300	5561	1.91	1238	53.83	2192	39.42	14.41	27.327	Shared down (RNA Cluster 1)	allDown_Doxo	Down	Doxo	SMAD2	0	0	0	2.8041	0	0	0	0	0	0	0	0	0	0	KLF6	118.777	74.6498	256.854	207.783	189.366	92.2644	190.827	12.8477	8.27491	24.4237	19.8327	22.5969	19.3233	18.8996
ZNF76	RRKGCMTKCTGGGARWTGTAGT	7.04e-27	7.32e-24	2.94e-21	1040	2300	2300	5561	89	103	4.48	39	0.7	3.78	23.1355	Shared down (RNA Cluster 1)	allDown_Doxo	Down	Doxo	ALX1	0	0	0	0	0	0	0	7.96257	0	10.8665	6.9431	10.4535	8.37675	8.42136	KLF8	3.28819	0	21.9586	13.0218	18.9281	14.9318	17.1379	1.95468	3.81816	3.4023	0	0	3.82974	0
RFX1	SSSSCBGTTGCCAKGGVRACSS	6.42e-24	4.36e-21	1.75e-18	680	2300	2300	5561	1.11	313	13.61	355	6.38	7.23	20.3605	Shared down (RNA Cluster 1)	allDown_Doxo	Down	Doxo	CEBPD	0	0	0	0	0	0	0	3.31785	4.28819	11.2351	4.59688	7.31876	3.70997	7.33068	KLF9	123.415	81.0022	237.55	217.31	204.777	100.907	211.996	0	1.69037	6.62342	5.36452	6.75696	4.75449	4.1512
ELK1	RCCGGAAGTGV	5.7e-22	8.02e-19	3.22e-16	1408	2300	2300	5561	3.31	274	11.91	303	5.45	6.46	18.0958	Shared down (RNA Cluster 1)	allDown_Doxo	Down	Doxo	CRX	0	0	0	0	0	0	0	0	0	0	1.767	0	0	2.45717	MAX	1.66959	3.25259	7.90309	3.47237	5.29843	4.46218	5.95078	0	0	5.22113	3.77989	4.63639	4.70774	3.40121
ELF2	RAVCCGGAAGTGR	2.2e-19	5.36e-16	2.15e-13	2434	2300	2300	5561	1.16	816	35.48	1410	25.36	10.12	15.2708	Shared down (RNA Cluster 1)	allDown_Doxo	Down	Doxo	FOXA1	0	0	0	0	0	0	0	0	3.03527	2.26841	9.91364	1.77728	2.82102	4.33442	MAZ	28.2749	29.8268	98.5129	82.8928	76.0926	41.8041	69.4134	2.60906	3.49214	8.77989	7.70774	11.1945	12.7447	9.74715
E2F3	DDGGCGGGAAA	4.69e-18	2.18e-14	8.74e-12	4647	2300	2300	5561	1.86	965	41.96	1764	31.72	10.24	13.6615	Shared down (RNA Cluster 1)	allDown_Doxo	Down	Doxo	FOXC1	0	0	0	0	0	0	0	2.51145	0	0	3.73049	0	0	1.72125	MBD2	160.003	76.0915	301.6	269.9	257.68	150.484	257.747	12.4584	6.29757	26.0128	14.0985	27.1319	26.0491	18.5768
MXI1	VCACGTGGSNGSBGS	3.66e-16	4.81e-13	1.93e-10	1314	2300	2300	5561	1.05	498	21.65	783	14.08	7.57	12.3179	Shared down (RNA Cluster 1)	allDown_Doxo	Down	Doxo	FOXH1	0	0	0	0	0	0	0	0	0	3.50864	1.7986	0	0	0	MECP2	185.959	94.2083	304.319	304.69	304.78	166.003	304.148	13.2299	4.29499	27.6536	16.8601	25.4437	24.0031	15.9914
USF2	GGGTCACGTGRBSVSSSSB	1.27e-14	6.68e-12	2.68e-09	525	2300	2300	5561	40.9	47	2.04	14	0.25	1.79	11.1752	Shared down (RNA Cluster 1)	allDown_Doxo	Down	Doxo	FOXJ2	0	0	0	0	0	0	0	1.70333	1.63451	0	7.57349	3.31876	0	3.40671	MITF	0	0	4.47366	2.48149	4.39577	0	3.37779	0	0	0	0	0	0	0
ARNT	STACGTGMC	1.69e-14	1.1e-11	4.43e-09	655	2300	2300	5561	1.01	279	12.13	375	6.74	5.39	10.9586	Shared down (RNA Cluster 1)	allDown_Doxo	Down	Doxo	FOXK1	0	0	0	0	0	0	0	7.1549	6.38828	14.1349	19.2069	10.0737	5.80134	12.6364	MTF1	0	0	2.80967	0	0	0	1.70774	0	0	0	0	1.70553	0	0
VEZF1	GGRRRRGRRGGAGGGGGRGRRR	2.65e-14	1.41e-10	5.66e-08	5314	2300	2300	5561	1.62	1536	66.78	3208	57.69	9.09	9.85078	Shared down (RNA Cluster 1)	allDown_Doxo	Down	Doxo	FOXM1	0	0	0	0	0	0	0	6.72354	3.31158	13.6968	20.1656	8.62342	6.21538	10.7825	MXI1	12.3179	6.42946	29.7825	26.8633	30.0123	30.6234	23.3316	4.41794	3	15.618	14.585	13.9957	19.762	8.5544
AHR	DTYGCGTGM	3.21e-13	1.89e-10	7.59e-08	590	2300	2300	5561	1.01	252	10.96	338	6.08	4.88	9.72354	Shared down (RNA Cluster 1)	allDown_Doxo	Down	Doxo	FOXO1	0	0	0	0	0	0	0	0	0	0	2.72816	0	0	0	NFIC	0	0	0	0	0	4.31336	0	2.97881	0	5.11182	1.97881	3.93181	4.19997	3.76955
ELF1	VRACCCGGAAGTGS	9.71e-13	2.02e-09	8.09e-07	2078	2300	2300	5561	1.31	643	27.96	1141	20.52	7.44	8.69465	Shared down (RNA Cluster 1)	allDown_Doxo	Down	Doxo	FOXO3	0	0	0	0	0	0	0	3.43771	3.2815	3.67366	6.95861	2.19111	0	2.6216	NFYA	35.6925	6.10018	16.6696	14.063	14.7799	8.09691	16.0246	0	0	0	0	0	0	0
ATF1	HRRTGACGYMA	3.2e-12	5.96e-09	2.39e-06	1864	2300	2300	5561	6.11	81	3.52	61	1.1	2.42	8.22475	Shared down (RNA Cluster 1)	allDown_Doxo	Down	Doxo	FOXO4	0	0	0	0	0	0	0	3.65365	0	3.4698	4.11182	4.54516	1.9393	3.92082	NFYB	46.2588	8.84466	30.0287	27.2549	30.3645	16.0555	25.0506	0	0	0	0	0	0	0
TFEB	RGTCACGTG	3.32e-10	5.64e-08	2.26e-05	170	2300	2300	5561	54.9	54	2.35	34	0.61	1.74	7.24872	Shared down (RNA Cluster 1)	allDown_Doxo	Down	Doxo	FOXP1	0	0	0	0	0	0	0	7.30452	2.89963	10.4425	14.4283	9.98297	2.49621	8.62893	NFYC	37.1844	5.22768	16.5143	15.1129	18.0101	10.1226	17.1818	0	0	0	0	0	0	0
RFX2	CKGTTGCCATGGCRACVS	2.21e-10	8.61e-08	3.45e-05	389	2300	2300	5561	33.7	69	3	53	0.95	2.05	7.065	Shared down (RNA Cluster 1)	allDown_Doxo	Down	Doxo	FOXP2	0	0	0	0	0	0	0	3.9431	2.98716	3.47108	7.5867	3.4168	0	4.33068	NR2C2	2.98297	0	7.97881	5.08407	4.31876	11.1701	9.6216	0	0	0	0	0	7.53018	0
HIF1A	GDACGTGM	4.04e-10	4.53e-07	0.000181	1119	2300	2300	5561	2.53	92	4	88	1.58	2.42	6.3439	Shared down (RNA Cluster 1)	allDown_Doxo	Down	Doxo	GATA2	0	0	0	0	0	0	0	0	0	4.39469	2.96257	3.17522	0	3.9914	NRF1	87.8239	36.9957	151.866	132.967	137.799	60.6216	141.565	0	0	5.16304	0	3.84466	2.25493	0
CREB1	NRRTGACGTMA	5.73e-10	9.05e-07	0.000363	1578	2300	2300	5561	15.8	45	1.96	24	0.43	1.53	6.04335	Shared down (RNA Cluster 1)	allDown_Doxo	Down	Doxo	GATA3	0	0	0	0	0	0	0	15.4353	5.81816	23.4067	27.1506	17.8794	13.8239	23.0757	OSR2	0	0	0	0	0	1.64589	0	0	0	0	0	0	0	0
ATF3	GGTSACGTGAB	1.16e-09	1.41e-06	0.000564	1215	2300	2300	5561	7.17	79	3.43	71	1.28	2.15	5.85078	Shared down (RNA Cluster 1)	allDown_Doxo	Down	Doxo	GATA6	0	0	0	0	0	0	0	5.55129	0	10.2765	14.4935	8.38195	8.86012	14.8861	PATZ1	92.1824	62.7747	214.979	180.57	169.74	80.5243	158.524	12.1549	8.91721	22.6308	18.5513	23.4547	18.4622	22.5003
USF1	RGTCACGTGRBS	3.16e-08	1.75e-05	0.00702	555	2300	2300	5561	42.6	40	1.74	24	0.43	1.31	4.75696	Shared down (RNA Cluster 1)	allDown_Doxo	Down	Doxo	GFI1	0	0	0	0	0	0	0	3.07366	1.84164	2.31785	2.61618	0	0	4.08619	RFX1	20.3605	15.9706	45.0348	36.0862	33.1512	33.2388	44.4698	3.27984	0	6.52433	2.78781	9.58004	8.31158	5.90658
ETS1	RRRCMGGAAGTGG	3.02e-08	9.38e-05	0.0376	3103	2300	2300	5561	1.55	838	36.43	1674	30.1	6.33	4.0278	Shared down (RNA Cluster 1)	allDown_Doxo	Down	Doxo	GFI1B	0	0	0	0	0	0	0	2.95861	2.86967	6.64782	4.1831	1.74232	0	6.54668	RFX2	7.065	6.41229	11.8729	11.5686	5.57675	5.26281	9.94692	2.22185	0	1.82974	0	0	0	2.13194
EPAS1	VTACGTGMC	2.86e-07	0.00019	0.076	664	2300	2300	5561	1.25	202	8.78	312	5.61	3.17	3.72125	Shared down (RNA Cluster 1)	allDown_Doxo	Down	Doxo	IRF1	0	0	0	0	0	0	0	2.29671	0	0	0	0	0	0	RFX3	0	1.9914	3.91364	2.85387	0	0	2.19997	0	0	0	0	0	0	0
KLF8	CAGGGKGTG	3.63e-07	0.000515	0.207	1420	2300	2300	5561	1.27	440	19.13	809	14.55	4.58	3.28819	Shared down (RNA Cluster 1)	allDown_Doxo	Down	Doxo	IRF7	0	0	0	0	0	0	0	2.34679	0	1.88606	6.41341	2.42946	0	0	RUNX1	0	0	0	0	0	3.28316	0	0	3.41567	10.0339	11.5654	13.2933	7.67778	10.0511
NR2C2	GSTYMVRGGTCA	7.43e-07	0.00104	0.417	1400	2300	2300	5561	1.11	447	19.43	831	14.94	4.49	2.98297	Shared down (RNA Cluster 1)	allDown_Doxo	Down	Doxo	IRF9	0	0	0	0	0	0	0	1.65956	0	0	0	0	0	0	RUNX3	0	0	0	0	0	4.11351	0	0	4.82391	10.6882	12.6925	17.6038	8.26043	10.1409
MAX	VRGCACGTGG	1.5e-05	0.0214	8.57	1443	2300	2300	5561	2.25	219	9.52	373	6.71	2.81	1.66959	Shared down (RNA Cluster 1)	allDown_Doxo	Down	Doxo	LEF1	0	0	0	0	0	0	0	2.52871	0	9.28819	6.42251	4.04964	0	5.75449	SALL4	27.327	21.6676	100.947	68.6108	66.6882	45.8761	64.7144	5.74473	4.63827	14.8041	9.73755	15.1215	17.7747	11.3063
SP2	GGSSVGGGGGCGGGGCCDGSGS	1.01e-128	1.85e-125	7.42e-123	1834	1505	1505	3573	5.59	632	41.99	394	11.03	30.96	124.733	Shared down (RNA Cluster 2)	allDown_Doxo	Down	Doxo	MEF2A	0	0	0	0	0	0	0	3.23508	0	9.61798	11.9136	11.9172	6.49621	10.4214	SP1	194.932	109.484	304.337	304.258	304.511	146.697	304.635	5.79048	2.51999	14.0434	12.5376	16.9706	13.3134	11.248
SP3	SGVVGGGGGCGGGGCBRGSS	4.13e-115	9.39e-112	3.77e-109	2272	1505	1505	3573	4.99	696	46.25	543	15.2	31.05	111.027	Shared down (RNA Cluster 2)	allDown_Doxo	Down	Doxo	MEF2B	0	0	0	0	0	0	0	3.00877	0	9.57675	12.2596	10.1524	5.05998	7	SP2	235.724	124.733	304.183	304.951	304.503	186.249	304.686	16.5045	8.1831	30	24.341	26.2684	22.3536	22.5591
E2F4	SRGGGCGGGAARD	1.09e-114	1.5e-111	6.03e-109	1383	1505	1505	3573	1.03	748	49.7	634	17.74	31.96	110.824	Shared down (RNA Cluster 2)	allDown_Doxo	Down	Doxo	MEF2C	0	0	0	0	0	0	0	0	0	9.42946	10.699	11.067	6.10403	10.3947	SP3	193.836	111.027	304.219	304.22	304.196	157.618	304.054	18.0453	8.08778	26.7447	23.4763	29.9586	23.1319	23.1805
SP1	VGGGGGCGGGGCCKGGGGGGGG	3.5e-113	3.28e-110	1.31e-107	936	1505	1505	3573	1.41	557	37.01	336	9.4	27.61	109.484	Shared down (RNA Cluster 2)	allDown_Doxo	Down	Doxo	MEF2D	0	0	0	0	0	0	0	0	0	5.48413	7.02091	9.098	5.28735	5.45593	SP4	101.678	66.2306	237.084	190.108	175.65	97.3019	172.599	6.67985	2.93554	16.1752	14.8125	17.8996	15.5719	12.1415
MECP2	SCCGGRR	5.06e-98	6.19e-95	2.48e-92	1223	1505	1505	3573	1.01	661	43.92	554	15.51	28.41	94.2083	Shared down (RNA Cluster 2)	allDown_Doxo	Down	Doxo	NR4A1	0	0	0	0	0	0	0	0	0	0	2.39362	0	0	0	TAF1	29.3363	18.2882	85.6517	72.2441	77.1397	36.1385	67.1925	3.25337	0	10.6861	7.32883	7.85387	1.85387	3.11862
KLF3	GGRGVDGGGCGGGGCYGGG	1.03e-94	1.99e-91	7.99e-89	1928	1505	1505	3573	2.15	748	49.7	724	20.26	29.44	90.7011	Shared down (RNA Cluster 2)	allDown_Doxo	Down	Doxo	PBX2	0	0	0	0	0	0	0	0	0	3.19997	3.01278	3.50031	0	0	TFDP1	110.724	49.9706	210.139	167.69	161.567	99.4609	170.513	15.7545	2.64782	19.0768	13.8327	15.0953	14.6144	15.1007
KLF12	VGGGGCGGGGC	1.94e-94	2.61e-91	1.05e-88	1341	1505	1505	3573	1.61	606	40.27	478	13.38	26.89	90.5834	Shared down (RNA Cluster 2)	allDown_Doxo	Down	Doxo	PRDM6	0	0	0	0	0	0	0	7.82102	2.91009	9.04239	12.327	8.28904	9.88941	7.64397	TFE3	0	0	3.61439	2.27654	4.40561	0	3.66354	0	0	0	0	0	0	0
KLF9	GRRGKGGGCGTGGCC	1.15e-84	9.95e-82	3.99e-79	865	1505	1505	3573	1.08	501	33.29	354	9.91	23.38	81.0022	Shared down (RNA Cluster 2)	allDown_Doxo	Down	Doxo	RUNX1	0	0	0	0	0	0	0	0	0	0	0	0	0	1.6038	TFEB	7.24872	2.17653	13.7595	13.9788	12.4473	2.29243	10.6126	0	0	0	0	0	0	0
MBD2	SSGKCCGGMGR	1.19e-79	8.1e-77	3.25e-74	682	1505	1505	3573	1.01	422	28.04	260	7.28	20.76	76.0915	Shared down (RNA Cluster 2)	allDown_Doxo	Down	Doxo	RUNX3	0	0	0	0	0	0	0	0	0	1.69037	0	0	0	1.85078	THAP1	146.688	74.015	304.507	286.592	286.355	178.086	304.048	14.9788	8.04818	26.8539	20.8327	29.7545	27.2118	21.8633
KLF6	GSRRGGGHGGGGMHGGGRV	7.98e-79	2.24e-75	8.97e-73	2804	1505	1505	3573	1.5	1015	67.44	1386	38.79	28.65	74.6498	Shared down (RNA Cluster 2)	allDown_Doxo	Down	Doxo	SOX5	0	0	0	0	0	0	0	1.66756	0	7.8041	18.3125	7.23958	9.07624	20.3316	USF1	4.75696	3.17198	9.30803	8.10182	9.92445	3.28735	7.64397	0	0	0	0	0	0	0
THAP1	SGCCGCCATSTYGGSYBCGGGC	9.44e-78	9.66e-75	3.87e-72	1024	1505	1505	3573	1.08	556	36.94	468	13.1	23.84	74.015	Shared down (RNA Cluster 2)	allDown_Doxo	Down	Doxo	SRF	0	0	0	0	0	0	0	0	0	5.54061	3.08938	0	0	2.05651	USF2	11.1752	5.53462	15.6716	16.2161	15.2848	4.6925	16.3363	0	0	0	0	0	0	0
E2F1	RRNKGGCGGGAARR	1.54e-72	2.13e-69	8.56e-67	1386	1505	1505	3573	1.07	662	43.99	678	18.98	25.01	68.6716	Shared down (RNA Cluster 2)	allDown_Doxo	Down	Doxo	STAT2	0	0	0	0	0	0	0	2.52724	0	0	0	0	0	0	VEZF1	9.85078	13.2604	57.6676	50.2581	45.2958	29.9706	41.3063	2.9393	2.97062	5.79588	7.9914	8.38934	10.2041	7.1107
SP4	SRGVARGRGGCGGRGCHDRR	2.14e-70	5.88e-67	2.36e-64	2752	1505	1505	3573	4.72	636	42.26	642	17.97	24.29	66.2306	Shared down (RNA Cluster 2)	allDown_Doxo	Down	Doxo	STAT3	0	0	0	0	0	0	0	0	0	1.97062	1.73993	0	0	2.57187	WT1	90.0768	65.6925	217.815	184.947	176.398	83.9469	153.796	8.86012	7.36151	15.4078	14.9393	20.5719	12.2628	14.2636
WT1	RGGVGGGGGAGGRGGVGGRG	9.55e-70	2.03e-66	8.15e-64	2126	1505	1505	3573	2.84	749	49.77	861	24.1	25.67	65.6925	Shared down (RNA Cluster 2)	allDown_Doxo	Down	Doxo	STAT4	0	0	0	0	0	0	0	0	0	3.44009	5.20691	0	0	1.95468	ZBTB6	0	0	5.87615	2.31069	6.67162	3.16431	3.29499	0	0	0	0	0	0	0
PATZ1	GGGGMGGGGGMKGGRRVGGVRG	5.92e-67	1.68e-63	6.74e-61	2838	1505	1505	3573	1.67	1012	67.24	1461	40.89	26.35	62.7747	Shared down (RNA Cluster 2)	allDown_Doxo	Down	Doxo	STAT6	0	0	0	0	0	0	0	0	0	1.79317	4.82681	0	0	3.28988	ZFP42	0	0	12.3215	14.6345	11.1675	0	10.1911	0	0	0	0	0	0	0
EGR1	VDRDGCGKGGGYGGRRR	1.43e-57	3.36e-54	1.35e-51	2347	1505	1505	3573	1.1	930	61.79	1336	37.39	24.4	53.4737	Shared down (RNA Cluster 2)	allDown_Doxo	Down	Doxo	TBP	0	0	0	0	0	0	0	4.70774	0	5.56384	9.92082	7.49485	1.6925	9.72354	ZFX	50.2083	16.6216	88.1662	74.0343	72.8633	50.475	77.3665	5.14206	0	9.34872	5.15304	8.28233	5.87943	3.78781
KLF15	RGGGMGGRGVDGGGGGRGG	6.6e-57	1.54e-53	6.18e-51	2335	1505	1505	3573	2.15	819	54.42	1092	30.56	23.86	52.8125	Shared down (RNA Cluster 2)	allDown_Doxo	Down	Doxo	TCF7	0	0	0	0	0	0	0	0	0	2.72816	4.04096	2.05159	0	0	ZIC1	65.7645	51.1549	164.635	127.812	124.231	75.5935	130.807	14.8013	5.44491	27.5229	19.4609	23.1175	27.2899	18.1278
ZIC1	KGGGWGGTS	2.98e-55	7e-52	2.81e-49	2350	1505	1505	3573	1.05	927	61.59	1347	37.7	23.89	51.1549	Shared down (RNA Cluster 2)	allDown_Doxo	Down	Doxo	TEAD1	0	0	0	0	0	0	0	8	0	10.6021	5.36957	7.71444	8.08991	16.0052	ZNF76	23.1355	9.97062	30.5129	37.0947	25.9393	24.1475	36.9788	0	0	0	0	0	0	0
TFDP1	RRRRGGCGGGAARN	5.61e-54	1.07e-50	4.3e-48	1912	1505	1505	3573	1.03	809	53.75	1092	30.56	23.19	49.9706	Shared down (RNA Cluster 2)	allDown_Doxo	Down	Doxo	TEAD4	0	0	0	0	0	0	0	12.0177	0	17.9393	12.7825	13.6271	11.9281	18.9508	ESR2	0	0	0	0	0	0	0	0	0	2.01547	2.05998	3.37779	4.65758	0
KLF4	WGGGYGKGGC	1.14e-48	1.78e-45	7.14e-43	1566	1505	1505	3573	1.03	685	45.51	872	24.41	21.1	44.7496	Shared down (RNA Cluster 2)	allDown_Doxo	Down	Doxo	ZFP82	0	0	0	0	0	0	0	2.12033	0	0	0	0	0	0	MAFG	0	0	0	0	0	0	0	0	0	0	0	0	1.9393	0
EGR2	GRGRRKGWGKGGGHGGRG	2.36e-44	6.38e-41	2.56e-38	2702	1505	1505	3573	1.08	1010	67.11	1639	45.87	21.24	40.1952	Shared down (RNA Cluster 2)	allDown_Doxo	Down	Doxo	ZNF85	0	0	0	0	0	0	0	0	0	0	3.28067	2.28819	0	0	MAFK	0	0	0	0	0	0	0	0	0	0	0	0	1.97881	0
E2F7	GDGGCGGGAARDR	5.83e-43	1.74e-39	6.96e-37	2975	1505	1505	3573	3.22	545	36.21	640	17.91	18.3	38.7595	Shared down (RNA Cluster 2)	allDown_Doxo	Down	Doxo																MYC	0	0	0	0	0	0	0	0	0	0	0	1.97062	2.72584	0
NRF1	CWSTGCGCATGCGCRDS	4.79e-40	1.01e-37	4.06e-35	211	1505	1505	3573	2.84	120	7.97	27	0.76	7.21	36.9957	Shared down (RNA Cluster 2)	allDown_Doxo	Down	Doxo																NFE2	0	0	0	0	0	0	0	0	0	0	0	0	1.89963	0
E2F2	GGCGCGAAAC	1.08e-39	3.36e-37	1.35e-34	311	1505	1505	3573	1.02	200	13.29	109	3.05	10.24	36.4737	Shared down (RNA Cluster 2)	allDown_Doxo	Down	Doxo																RUNX2	0	0	0	0	0	0	0	0	1.76195	6.66555	9.39362	5.67366	2.44009	7.31785
KLF5	WGGGTGKGGCDGGG	1.16e-37	2.71e-34	1.09e-31	2342	1505	1505	3573	1.04	896	59.53	1427	39.94	19.59	33.567	Shared down (RNA Cluster 2)	allDown_Doxo	Down	Doxo																RXRA	0	0	0	0	0	0	0	0	0	0	0	0	1.68613	0
MAZ	GGGGGAGGGGGDGRGRRRGRRG	4.77e-34	1.49e-30	5.96e-28	3112	1505	1505	3573	2.92	899	59.73	1470	41.14	18.59	29.8268	Shared down (RNA Cluster 2)	allDown_Doxo	Down	Doxo																SNAI1	0	0	0	0	0	0	0	1.76955	0	3.55909	6.74232	3.57025	1.67162	5.65365
E2F6	DGGGCGGGARRVR	1.62e-30	4.11e-27	1.65e-24	2547	1505	1505	3573	1.19	873	58.01	1446	40.47	17.54	26.3862	Shared down (RNA Cluster 2)	allDown_Doxo	Down	Doxo																TEAD1	0	0	0	0	0	0	0	0	2.45223	0	0	0	0	0
ELK4	SVCCGGAAGTGV	8.87e-29	6.1e-26	2.45e-23	688	1505	1505	3573	3.18	168	11.16	107	2.99	8.17	25.2147	Shared down (RNA Cluster 2)	allDown_Doxo	Down	Doxo																TFAP4	0	0	0	0	0	0	0	0	0	3.43297	1.71444	0	2.0278	0
SALL4	GSDGGGWGGG	6.47e-26	2.15e-22	8.63e-20	3325	1505	1505	3573	1.74	930	61.79	1634	45.73	16.06	21.6676	Shared down (RNA Cluster 2)	allDown_Doxo	Down	Doxo
ETV1	SRCCGGAAGYG	7.77e-25	1.01e-21	4.05e-19	1300	1505	1505	3573	1.28	465	30.9	630	17.63	13.27	20.9957	Shared down (RNA Cluster 2)	allDown_Doxo	Down	Doxo
TAF1	RARRWGGCGGMGGMGR	1.85e-22	5.15e-19	2.07e-16	2782	1505	1505	3573	4.46	398	26.45	523	14.64	11.81	18.2882	Shared down (RNA Cluster 2)	allDown_Doxo	Down	Doxo
GABPA	GVVRCCGGAAGTGV	2.05e-20	2.06e-17	8.28e-15	1007	1505	1505	3573	1.96	297	19.73	355	9.94	9.79	16.6861	Shared down (RNA Cluster 2)	allDown_Doxo	Down	Doxo
ZFX	SCAGGCCBCR	1.49e-20	2.39e-17	9.58e-15	1608	1505	1505	3573	1.3	534	35.48	812	22.73	12.75	16.6216	Shared down (RNA Cluster 2)	allDown_Doxo	Down	Doxo
RFX1	SSSSCBGTTGCCAKGGVRACSS	2.33e-19	1.07e-16	4.28e-14	458	1505	1505	3573	1.38	204	13.55	205	5.74	7.81	15.9706	Shared down (RNA Cluster 2)	allDown_Doxo	Down	Doxo
VEZF1	GGRRRRGRRGGAGGGGGRGRRR	1.63e-17	5.49e-14	2.2e-11	3375	1505	1505	3573	7.28	667	44.32	1135	31.77	12.55	13.2604	Shared down (RNA Cluster 2)	allDown_Doxo	Down	Doxo
ELK1	RCCGGAAGTGV	3.34e-15	2.96e-12	1.19e-09	888	1505	1505	3573	4.8	140	9.3	130	3.64	5.66	11.5287	Shared down (RNA Cluster 2)	allDown_Doxo	Down	Doxo
ZNF76	RRKGCMTKCTGGGARWTGTAGT	1.67e-13	1.07e-10	4.29e-08	641	1505	1505	3573	65.1	55	3.65	24	0.67	2.98	9.97062	Shared down (RNA Cluster 2)	allDown_Doxo	Down	Doxo
E2F5	SGCGCSAAAH	2.19e-12	3.02e-10	1.21e-07	138	1505	1505	3573	1.1	80	5.32	58	1.62	3.7	9.51999	Shared down (RNA Cluster 2)	allDown_Doxo	Down	Doxo
NFYB	YRRCCAATSAGMR	2.3e-12	1.43e-09	5.72e-07	621	1505	1505	3573	14.9	102	6.78	89	2.49	4.29	8.84466	Shared down (RNA Cluster 2)	allDown_Doxo	Down	Doxo
AHR	DTYGCGTGM	2.87e-11	1.19e-08	4.77e-06	415	1505	1505	3573	1.04	182	12.09	228	6.38	5.71	7.92445	Shared down (RNA Cluster 2)	allDown_Doxo	Down	Doxo
ATF1	HRRTGACGYMA	1.95e-10	2.02e-07	8.11e-05	1039	1505	1505	3573	6	60	3.99	40	1.12	2.87	6.69465	Shared down (RNA Cluster 2)	allDown_Doxo	Down	Doxo
MXI1	VCACGTGGSNGSBGS	4.24e-10	3.72e-07	0.000149	877	1505	1505	3573	1.37	257	17.08	380	10.64	6.44	6.42946	Shared down (RNA Cluster 2)	allDown_Doxo	Down	Doxo
RFX2	CKGTTGCCATGGCRACVS	1.46e-09	3.87e-07	0.000155	264	1505	1505	3573	5.27	78	5.18	69	1.93	3.25	6.41229	Shared down (RNA Cluster 2)	allDown_Doxo	Down	Doxo
ELF2	RAVCCGGAAGTGR	2.91e-10	4.48e-07	0.00018	1542	1505	1505	3573	3.73	233	15.48	332	9.29	6.19	6.34872	Shared down (RNA Cluster 2)	allDown_Doxo	Down	Doxo
ELF1	VRACCCGGAAGTGS	5.43e-10	7.49e-07	0.0003	1379	1505	1505	3573	3.47	234	15.55	337	9.43	6.12	6.12552	Shared down (RNA Cluster 2)	allDown_Doxo	Down	Doxo
NFYA	BYRRCCAATCAGAR	1.08e-09	7.94e-07	0.000319	734	1505	1505	3573	8.65	124	8.24	141	3.95	4.29	6.10018	Shared down (RNA Cluster 2)	allDown_Doxo	Down	Doxo
ATF3	GGTSACGTGAB	3.89e-09	2.84e-06	0.00114	731	1505	1505	3573	4.11	85	5.65	82	2.29	3.36	5.54668	Shared down (RNA Cluster 2)	allDown_Doxo	Down	Doxo
USF2	GGGTCACGTGRBSVSSSSB	9.08e-09	2.92e-06	0.00117	322	1505	1505	3573	24.7	34	2.26	15	0.42	1.84	5.53462	Shared down (RNA Cluster 2)	allDown_Doxo	Down	Doxo
E2F3	DDGGCGGGAAA	1.01e-09	3.02e-06	0.00121	2983	1505	1505	3573	2.15	518	34.42	928	25.97	8.45	5.51999	Shared down (RNA Cluster 2)	allDown_Doxo	Down	Doxo
NFYC	BBRRCCAATCAGMR	5.25e-09	5.92e-06	0.00237	1128	1505	1505	3573	5.16	145	9.63	183	5.12	4.51	5.22768	Shared down (RNA Cluster 2)	allDown_Doxo	Down	Doxo
CREB1	NRRTGACGTMA	6.71e-09	6.07e-06	0.00243	905	1505	1505	3573	22.9	26	1.73	7	0.2	1.53	5.21681	Shared down (RNA Cluster 2)	allDown_Doxo	Down	Doxo
CREM	CRVTGACGTCA	1.47e-07	9.92e-05	0.0398	674	1505	1505	3573	44.1	27	1.79	11	0.31	1.48	4.00349	Shared down (RNA Cluster 2)	allDown_Doxo	Down	Doxo
ARNT	STACGTGMC	8.37e-07	0.000344	0.138	411	1505	1505	3573	1.2	135	8.97	187	5.23	3.74	3.46344	Shared down (RNA Cluster 2)	allDown_Doxo	Down	Doxo
CTCFL	GCCDSYAGGGGGCGCYV	5.15e-07	0.000472	0.189	917	1505	1505	3573	1.05	334	22.19	582	16.29	5.9	3.32606	Shared down (RNA Cluster 2)	allDown_Doxo	Down	Doxo
MAX	VRGCACGTGG	5.96e-07	0.000559	0.224	937	1505	1505	3573	3.35	99	6.58	121	3.39	3.19	3.25259	Shared down (RNA Cluster 2)	allDown_Doxo	Down	Doxo
USF1	RGTCACGTGRBS	2.06e-06	0.000673	0.27	326	1505	1505	3573	45.5	24	1.59	11	0.31	1.28	3.17198	Shared down (RNA Cluster 2)	allDown_Doxo	Down	Doxo
TFEB	RGTCACGTG	7.11e-05	0.00666	2.67	94	1505	1505	3573	57.1	23	1.53	15	0.42	1.11	2.17653	Shared down (RNA Cluster 2)	allDown_Doxo	Down	Doxo
RFX3	BGTTRCCATGGYRA	3.97e-05	0.0102	4.07	257	1505	1505	3573	44.3	32	2.13	26	0.73	1.4	1.9914	Shared down (RNA Cluster 2)	allDown_Doxo	Down	Doxo
EPAS1	VTACGTGMC	5.26e-05	0.0199	7.99	383	1505	1505	3573	1.04	143	9.5	225	6.3	3.2	1.70115	Shared down (RNA Cluster 2)	allDown_Doxo	Down	Doxo
HIF1A	GDACGTGM	3.07e-05	0.0204	8.18	671	1505	1505	3573	3.02	28	1.86	20	0.56	1.3	1.69037	Shared down (RNA Cluster 2)	allDown_Doxo	Down	Doxo
SP2	GGSSVGGGGGCGGGGCCDGSGS	7.19e-305	3.14e-305	1.26e-305	4364	3107	3107	11835	3.9	1442	46.41	1283	10.84	35.57	304.503	Doxo up (RNA Cluster 5)	allDown_Doxo	Down	Doxo
E2F4	SRGGGCGGGAARD	7.1e-305	2.39e-305	9.57e-305	3361	3107	3107	11835	1.38	1418	45.64	1387	11.72	33.92	304.622	Doxo up (RNA Cluster 5)	allDown_Doxo	Down	Doxo
SP3	SGVVGGGGGCGGGGCBRGSS	1.14e-305	6.37e-305	2.56e-305	5614	3107	3107	11835	2.64	1680	54.07	2153	18.19	35.88	304.196	Doxo up (RNA Cluster 5)	allDown_Doxo	Down	Doxo
SP1	VGGGGGCGGGGCCKGGGGGGGG	1.44e-305	3.08e-305	1.23e-305	2131	3107	3107	11835	1.23	1166	37.53	941	7.95	29.58	304.511	Doxo up (RNA Cluster 5)	allDown_Doxo	Down	Doxo
MECP2	SCCGGRR	5.45e-305	1.66e-305	6.66e-305	3047	3107	3107	11835	1.03	1420	45.7	1526	12.89	32.81	304.78	Doxo up (RNA Cluster 5)	allDown_Doxo	Down	Doxo
THAP1	SGCCGCCATSTYGGSYBCGGGC	1.71e-290	4.42e-287	1.77e-284	2587	3107	3107	11835	1.08	1277	41.1	1310	11.07	30.03	286.355	Doxo up (RNA Cluster 5)	allDown_Doxo	Down	Doxo
KLF3	GGRGVDGGGCGGGGCYGGG	3.59e-272	1.69e-268	6.77e-266	4703	3107	3107	11835	2.15	1499	48.25	1959	16.55	31.7	267.772	Doxo up (RNA Cluster 5)	allDown_Doxo	Down	Doxo
KLF12	VGGGGCGGGGC	4.87e-262	1.55e-258	6.22e-256	3187	3107	3107	11835	1.62	1230	39.59	1330	11.24	28.35	257.81	Doxo up (RNA Cluster 5)	allDown_Doxo	Down	Doxo
MBD2	SSGKCCGGMGR	1.27e-261	2.09e-258	8.38e-256	1640	3107	3107	11835	1.02	932	30	700	5.91	24.09	257.68	Doxo up (RNA Cluster 5)	allDown_Doxo	Down	Doxo
E2F1	RRNKGGCGGGAARR	5.08e-225	1.77e-221	7.08e-219	3475	3107	3107	11835	1.04	1416	45.57	2006	16.95	28.62	220.752	Doxo up (RNA Cluster 5)	allDown_Doxo	Down	Doxo
KLF9	GRRGKGGGCGTGGCC	8.32e-209	1.67e-205	6.71e-203	2012	3107	3107	11835	1.11	970	31.22	987	8.34	22.88	204.777	Doxo up (RNA Cluster 5)	allDown_Doxo	Down	Doxo
KLF6	GSRRGGGHGGGGMHGGGRV	6.05e-194	4.31e-190	1.73e-187	7129	3107	3107	11835	2.58	1658	53.36	2943	24.87	28.49	189.366	Doxo up (RNA Cluster 5)	allDown_Doxo	Down	Doxo
WT1	RGGVGGGGGAGGRGGVGGRG	7.28e-181	4e-177	1.6e-174	5488	3107	3107	11835	1.12	1824	58.71	3602	30.44	28.27	176.398	Doxo up (RNA Cluster 5)	allDown_Doxo	Down	Doxo
SP4	SRGVARGRGGCGGRGCHDRR	3.1e-180	2.24e-176	8.98e-174	7215	3107	3107	11835	4.19	1339	43.1	2083	17.6	25.5	175.65	Doxo up (RNA Cluster 5)	allDown_Doxo	Down	Doxo
PATZ1	GGGGMGGGGGMKGGRRVGGVRG	2.48e-174	1.82e-170	7.31e-168	7347	3107	3107	11835	1.99	1916	61.67	3984	33.66	28.01	169.74	Doxo up (RNA Cluster 5)	allDown_Doxo	Down	Doxo
TFDP1	RRRRGGCGGGAARN	5.38e-166	2.71e-162	1.09e-159	5037	3107	3107	11835	1.09	1650	53.11	3146	26.58	26.53	161.567	Doxo up (RNA Cluster 5)	allDown_Doxo	Down	Doxo
NRF1	CWSTGCGCATGCGCRDS	3.03e-141	1.59e-138	6.39e-136	526	3107	3107	11835	1.57	343	11.04	115	0.97	10.07	137.799	Doxo up (RNA Cluster 5)	allDown_Doxo	Down	Doxo
KLF15	RGGGMGGRGVDGGGGGRGG	1.38e-140	8.23e-137	3.3e-134	5977	3107	3107	11835	1.4	1759	56.61	3751	31.69	24.92	136.085	Doxo up (RNA Cluster 5)	allDown_Doxo	Down	Doxo
EGR1	VDRDGCGKGGGYGGRRR	3.94e-138	2.38e-134	9.55e-132	6037	3107	3107	11835	1.28	1724	55.49	3654	30.87	24.62	133.623	Doxo up (RNA Cluster 5)	allDown_Doxo	Down	Doxo
E2F7	GDGGCGGGAARDR	2.11e-135	1.69e-131	6.76e-129	7992	3107	3107	11835	3.26	1139	36.66	1847	15.61	21.05	130.772	Doxo up (RNA Cluster 5)	allDown_Doxo	Down	Doxo
ZIC1	KGGGWGGTS	9.74e-129	5.87e-125	2.35e-122	6027	3107	3107	11835	1.02	1832	58.96	4133	34.92	24.04	124.231	Doxo up (RNA Cluster 5)	allDown_Doxo	Down	Doxo
E2F2	GGCGCGAAAC	5e-127	3.86e-124	1.55e-121	772	3107	3107	11835	1.09	433	13.94	277	2.34	11.6	123.413	Doxo up (RNA Cluster 5)	allDown_Doxo	Down	Doxo
KLF4	WGGGYGKGGC	1.96e-123	7.76e-120	3.11e-117	3964	3107	3107	11835	1.02	1359	43.74	2599	21.96	21.78	119.11	Doxo up (RNA Cluster 5)	allDown_Doxo	Down	Doxo
KLF5	WGGGTGKGGCDGGG	1.96e-111	1.18e-107	4.74e-105	6029	3107	3107	11835	1.2	1704	54.84	3868	32.68	22.16	106.928	Doxo up (RNA Cluster 5)	allDown_Doxo	Down	Doxo
EGR2	GRGRRKGWGKGGGHGGRG	6.31e-93	4.48e-89	1.8e-86	7109	3107	3107	11835	1.2	1896	61.02	4795	40.52	20.5	88.3487	Doxo up (RNA Cluster 5)	allDown_Doxo	Down	Doxo
E2F6	DGGGCGGGARRVR	8.76e-89	6.02e-85	2.41e-82	6869	3107	3107	11835	2.63	1149	36.98	2292	19.37	17.61	84.2204	Doxo up (RNA Cluster 5)	allDown_Doxo	Down	Doxo
TAF1	RARRWGGCGGMGGMGR	9.43e-82	7.25e-78	2.91e-75	7689	3107	3107	11835	2.17	1406	45.25	3198	27.02	18.23	77.1397	Doxo up (RNA Cluster 5)	allDown_Doxo	Down	Doxo
MAZ	GGGGGAGGGGGDGRGRRRGRRG	9.49e-81	8.08e-77	3.24e-74	8516	3107	3107	11835	2.39	1876	60.38	4886	41.28	19.1	76.0926	Doxo up (RNA Cluster 5)	allDown_Doxo	Down	Doxo
ELK4	SVCCGGAAGTGV	1.79e-78	3.45e-75	1.38e-72	1930	3107	3107	11835	1.07	713	22.95	1143	9.66	13.29	74.4622	Doxo up (RNA Cluster 5)	allDown_Doxo	Down	Doxo
ZFX	SCAGGCCBCR	3.31e-77	1.37e-73	5.51e-71	4154	3107	3107	11835	1.27	1125	36.21	2344	19.81	16.4	72.8633	Doxo up (RNA Cluster 5)	allDown_Doxo	Down	Doxo
SALL4	GSDGGGWGGG	2.31e-71	2.05e-67	8.21e-65	8878	3107	3107	11835	2.57	1454	46.8	3497	29.55	17.25	66.6882	Doxo up (RNA Cluster 5)	allDown_Doxo	Down	Doxo
GABPA	GVVRCCGGAAGTGV	8.91e-70	2.57e-66	1.03e-63	2887	3107	3107	11835	1.02	961	30.93	1926	16.27	14.66	65.5901	Doxo up (RNA Cluster 5)	allDown_Doxo	Down	Doxo
ETV1	SRCCGGAAGYG	6.11e-58	2.21e-54	8.85e-52	3615	3107	3107	11835	1.9	753	24.24	1444	12.2	12.04	53.6556	Doxo up (RNA Cluster 5)	allDown_Doxo	Down	Doxo
E2F5	SGCGCSAAAH	2.85e-49	1.1e-46	4.4e-44	385	3107	3107	11835	1.13	206	6.63	168	1.42	5.21	45.9586	Doxo up (RNA Cluster 5)	allDown_Doxo	Down	Doxo
VEZF1	GGRRRRGRRGGAGGGGGRGRRR	5.33e-50	5.06e-46	2.03e-43	9479	3107	3107	11835	1.15	2278	73.32	6991	59.07	14.25	45.2958	Doxo up (RNA Cluster 5)	allDown_Doxo	Down	Doxo
ELK1	RCCGGAAGTGV	2.02e-44	5.03e-41	2.02e-38	2496	3107	3107	11835	8.04	202	6.5	181	1.53	4.97	40.2984	Doxo up (RNA Cluster 5)	allDown_Doxo	Down	Doxo
RFX1	SSSSCBGTTGCCAKGGVRACSS	6.19e-37	7.06e-34	2.83e-31	1140	3107	3107	11835	1.1	413	13.29	720	6.08	7.21	33.1512	Doxo up (RNA Cluster 5)	allDown_Doxo	Down	Doxo
NFYB	YRRCCAATSAGMR	2.54e-34	4.32e-31	1.73e-28	1701	3107	3107	11835	12.1	236	7.6	305	2.58	5.02	30.3645	Doxo up (RNA Cluster 5)	allDown_Doxo	Down	Doxo
MXI1	VCACGTGGSNGSBGS	4.19e-34	9.72e-31	3.9e-28	2320	3107	3107	11835	1.02	704	22.66	1595	13.48	9.18	30.0123	Doxo up (RNA Cluster 5)	allDown_Doxo	Down	Doxo
ELF2	RAVCCGGAAGTGR	7.28e-32	3.26e-28	1.31e-25	4472	3107	3107	11835	1.75	883	28.42	2200	18.59	9.83	27.4868	Doxo up (RNA Cluster 5)	allDown_Doxo	Down	Doxo
ZNF76	RRKGCMTKCTGGGARWTGTAGT	6.34e-30	1.15e-26	4.59e-24	1806	3107	3107	11835	307	102	3.28	65	0.55	2.73	25.9393	Doxo up (RNA Cluster 5)	allDown_Doxo	Down	Doxo
E2F3	DDGGCGGGAAA	5e-30	4.1e-26	1.64e-23	8199	3107	3107	11835	1.05	1939	62.41	6043	51.06	11.35	25.3872	Doxo up (RNA Cluster 5)	allDown_Doxo	Down	Doxo
ATF1	HRRTGACGYMA	2.79e-25	8.94e-22	3.58e-19	3208	3107	3107	11835	5.65	122	3.93	118	1	2.93	21.0487	Doxo up (RNA Cluster 5)	allDown_Doxo	Down	Doxo
ELF1	VRACCCGGAAGTGS	1.63e-24	6.37e-21	2.55e-18	3907	3107	3107	11835	1.21	959	30.87	2597	21.94	8.93	20.1959	Doxo up (RNA Cluster 5)	allDown_Doxo	Down	Doxo
AHR	DTYGCGTGM	2.96e-23	3.15e-20	1.26e-17	1067	3107	3107	11835	1.02	354	11.39	708	5.98	5.41	19.5017	Doxo up (RNA Cluster 5)	allDown_Doxo	Down	Doxo
KLF8	CAGGGKGTG	4.85e-23	1.18e-19	4.74e-17	2436	3107	3107	11835	1.01	692	22.27	1742	14.72	7.55	18.9281	Doxo up (RNA Cluster 5)	allDown_Doxo	Down	Doxo
NFYC	BBRRCCAATCAGMR	2.99e-22	9.77e-19	3.92e-16	3273	3107	3107	11835	11.5	196	6.31	300	2.53	3.78	18.0101	Doxo up (RNA Cluster 5)	allDown_Doxo	Down	Doxo
CREB1	NRRTGACGTMA	1.35e-20	3.8e-17	1.53e-14	2811	3107	3107	11835	10.2	84	2.7	69	0.58	2.12	16.4202	Doxo up (RNA Cluster 5)	allDown_Doxo	Down	Doxo
ATF3	GGTSACGTGAB	1.37e-19	2.9e-16	1.16e-13	2111	3107	3107	11835	6.41	123	3.96	151	1.28	2.68	15.5376	Doxo up (RNA Cluster 5)	allDown_Doxo	Down	Doxo
USF2	GGGTCACGTGRBSVSSSSB	5.56e-19	5.19e-16	2.08e-13	933	3107	3107	11835	58.9	51	1.64	23	0.19	1.45	15.2848	Doxo up (RNA Cluster 5)	allDown_Doxo	Down	Doxo
NFYA	BYRRCCAATCAGAR	7.93e-19	1.66e-15	6.65e-13	2090	3107	3107	11835	13.8	206	6.63	356	3.01	3.62	14.7799	Doxo up (RNA Cluster 5)	allDown_Doxo	Down	Doxo
CTCFL	GCCDSYAGGGGGCGCYV	6.29e-18	1.58e-14	6.33e-12	2508	3107	3107	11835	1.05	684	22.01	1821	15.39	6.62	13.8013	Doxo up (RNA Cluster 5)	allDown_Doxo	Down	Doxo
ETS1	RRRCMGGAAGTGG	8.55e-18	4.93e-14	1.98e-11	5769	3107	3107	11835	1.76	1088	35.02	3210	27.12	7.9	13.3072	Doxo up (RNA Cluster 5)	allDown_Doxo	Down	Doxo
HINFP	DMSHHMGCGGACGTTV	6.33e-16	1.61e-13	6.47e-11	255	3107	3107	11835	1.17	98	3.15	120	1.01	2.14	12.7932	Doxo up (RNA Cluster 5)	allDown_Doxo	Down	Doxo
CREM	CRVTGACGTCA	1.49e-16	2.97e-13	1.19e-10	1996	3107	3107	11835	30.5	70	2.25	61	0.52	1.73	12.5272	Doxo up (RNA Cluster 5)	allDown_Doxo	Down	Doxo
TFEB	RGTCACGTG	1.26e-15	3.57e-13	1.43e-10	282	3107	3107	11835	2.37	112	3.6	153	1.29	2.31	12.4473	Doxo up (RNA Cluster 5)	allDown_Doxo	Down	Doxo
ARNT	STACGTGMC	4.45e-16	4.82e-13	1.93e-10	1083	3107	3107	11835	1.03	325	10.46	723	6.11	4.35	12.317	Doxo up (RNA Cluster 5)	allDown_Doxo	Down	Doxo
ZFP42	GGCMGCCATTTT	1.94e-15	6.8e-12	2.73e-09	3498	3107	3107	11835	21.6	107	3.44	143	1.21	2.23	11.1675	Doxo up (RNA Cluster 5)	allDown_Doxo	Down	Doxo
HIF1A	GDACGTGM	8.19e-15	1.47e-11	5.91e-09	1798	3107	3107	11835	1.07	454	14.61	1142	9.65	4.96	10.8327	Doxo up (RNA Cluster 5)	allDown_Doxo	Down	Doxo
USF1	RGTCACGTGRBS	1.15e-13	1.19e-10	4.76e-08	1028	3107	3107	11835	44.1	57	1.83	50	0.42	1.41	9.92445	Doxo up (RNA Cluster 5)	allDown_Doxo	Down	Doxo
ZBTB6	GGWGMTGGAGCCD	5.37e-11	2.13e-07	8.53e-05	3963	3107	3107	11835	4.39	336	10.81	847	7.16	3.65	6.67162	Doxo up (RNA Cluster 5)	allDown_Doxo	Down	Doxo
RFX2	CKGTTGCCATGGCRACVS	3.88e-09	2.65e-06	0.00106	681	3107	3107	11835	137	47	1.51	53	0.45	1.06	5.57675	Doxo up (RNA Cluster 5)	allDown_Doxo	Down	Doxo
EPAS1	VTACGTGMC	2.75e-09	3.04e-06	0.00122	1104	3107	3107	11835	1.01	308	9.91	795	6.72	3.19	5.51713	Doxo up (RNA Cluster 5)	allDown_Doxo	Down	Doxo
MAX	VRGCACGTGG	1.97e-09	5.03e-06	0.00202	2551	3107	3107	11835	1.04	628	20.21	1857	15.69	4.52	5.29843	Doxo up (RNA Cluster 5)	allDown_Doxo	Down	Doxo
TFE3	RGTCACGTGA	2.17e-08	3.93e-05	0.0158	1810	3107	3107	11835	106	27	0.87	19	0.16	0.71	4.40561	Doxo up (RNA Cluster 5)	allDown_Doxo	Down	Doxo
MITF	TCACGTGACC	2.17e-08	4.02e-05	0.0161	1852	3107	3107	11835	77.2	27	0.87	19	0.16	0.71	4.39577	Doxo up (RNA Cluster 5)	allDown_Doxo	Down	Doxo
NR2C2	GSTYMVRGGTCA	2e-08	4.8e-05	0.0192	2402	3107	3107	11835	1.06	578	18.6	1718	14.52	4.08	4.31876	Doxo up (RNA Cluster 5)	allDown_Doxo	Down	Doxo
ERG	RRRSAGGAAGYGG	8.58e-08	0.00066	0.265	7695	3107	3107	11835	1.4	1544	49.69	5257	44.42	5.27	3.18046	Doxo up (RNA Cluster 5)	allDown_Doxo	Down	Doxo
FOS	VTGAGTCAB	1.65e-06	0.0116	4.66	7092	3107	3107	11835	33.5	70	2.25	129	1.09	1.16	1.93554	Doxo up (RNA Cluster 5)	allDown_Doxo	Down	Doxo
FLI1	SRRGGMAGGAAGGRRRGR	1.6e-06	0.0126	5.06	7919	3107	3107	11835	1.26	1662	53.49	5773	48.78	4.71	1.89963	Doxo up (RNA Cluster 5)	allDown_Doxo	Down	Doxo
SP2	GGSSVGGGGGCGGGGCCDGSGS	1.7e-190	5.63e-187	2.26e-184	3313	2019	2019	11233	7.11	707	35.02	945	8.41	26.61	186.249	Doxo up (RNA Cluster 6)	allDown_Doxo	Down	Doxo
THAP1	SGCCGCCATSTYGGSYBCGGGC	4e-182	8.21e-179	3.29e-176	2053	2019	2019	11233	1.49	707	35.02	990	8.81	26.21	178.086	Doxo up (RNA Cluster 6)	allDown_Doxo	Down	Doxo
MECP2	SCCGGRR	4.02e-170	9.94e-167	3.98e-164	2471	2019	2019	11233	1.26	756	37.44	1220	10.86	26.58	166.003	Doxo up (RNA Cluster 6)	allDown_Doxo	Down	Doxo
E2F4	SRGGGCGGGAARD	3.33e-169	8.32e-166	3.34e-163	2499	2019	2019	11233	1.64	720	35.66	1106	9.85	25.81	165.08	Doxo up (RNA Cluster 6)	allDown_Doxo	Down	Doxo
SP3	SGVVGGGGGCGGGGCBRGSS	5.43e-162	2.41e-158	9.67e-156	4442	2019	2019	11233	4.13	848	42	1604	14.28	27.72	157.618	Doxo up (RNA Cluster 6)	allDown_Doxo	Down	Doxo
MBD2	SSGKCCGGMGR	2.8e-154	3.28e-151	1.31e-148	1172	2019	2019	11233	1.04	534	26.45	628	5.59	20.86	150.484	Doxo up (RNA Cluster 6)	allDown_Doxo	Down	Doxo
SP1	VGGGGGCGGGGCCKGGGGGGGG	1.37e-150	2.01e-147	8.08e-145	1469	2019	2019	11233	1.29	604	29.92	849	7.56	22.36	146.697	Doxo up (RNA Cluster 6)	allDown_Doxo	Down	Doxo
KLF12	VGGGGCGGGGC	4.87e-138	1.21e-134	4.85e-132	2484	2019	2019	11233	2.88	583	28.88	857	7.63	21.25	133.917	Doxo up (RNA Cluster 6)	allDown_Doxo	Down	Doxo
KLF3	GGRGVDGGGCGGGGCYGGG	3.37e-132	1.25e-128	5.02e-126	3714	2019	2019	11233	5.11	674	33.38	1194	10.63	22.75	127.903	Doxo up (RNA Cluster 6)	allDown_Doxo	Down	Doxo
E2F1	RRNKGGCGGGAARR	1.65e-127	4.57e-124	1.83e-121	2775	2019	2019	11233	1.17	804	39.82	1712	15.24	24.58	123.34	Doxo up (RNA Cluster 6)	allDown_Doxo	Down	Doxo
KLF9	GRRGKGGGCGTGGCC	7.74e-105	1.24e-101	4.96e-99	1598	2019	2019	11233	1.05	568	28.13	1029	9.16	18.97	100.907	Doxo up (RNA Cluster 6)	allDown_Doxo	Down	Doxo
TFDP1	RRRRGGCGGGAARN	8.55e-104	3.46e-100	1.39e-97	4041	2019	2019	11233	1.02	1042	51.61	2998	26.69	24.92	99.4609	Doxo up (RNA Cluster 6)	allDown_Doxo	Down	Doxo
SP4	SRGVARGRGGCGGRGCHDRR	8.74e-102	4.99e-98	2e-95	5713	2019	2019	11233	13.7	496	24.57	812	7.23	17.34	97.3019	Doxo up (RNA Cluster 6)	allDown_Doxo	Down	Doxo
KLF6	GSRRGGGHGGGGMHGGGRV	9.2e-97	5.44e-93	2.18e-90	5909	2019	2019	11233	2.45	1013	50.17	2948	26.24	23.93	92.2644	Doxo up (RNA Cluster 6)	allDown_Doxo	Down	Doxo
WT1	RGGVGGGGGAGGRGGVGGRG	2.56e-88	1.13e-84	4.51e-82	4404	2019	2019	11233	4.5	779	38.58	1997	17.78	20.8	83.9469	Doxo up (RNA Cluster 6)	allDown_Doxo	Down	Doxo
PATZ1	GGGGMGGGGGMKGGRRVGGVRG	4.99e-85	2.99e-81	1.2e-78	5994	2019	2019	11233	3.46	976	48.34	2926	26.05	22.29	80.5243	Doxo up (RNA Cluster 6)	allDown_Doxo	Down	Doxo
EGR1	VDRDGCGKGGGYGGRRR	2.07e-84	1.05e-80	4.2e-78	5069	2019	2019	11233	1.88	926	45.86	2699	24.03	21.83	79.9788	Doxo up (RNA Cluster 6)	allDown_Doxo	Down	Doxo
E2F7	GDGGCGGGAARDR	6.68e-83	4.29e-79	1.72e-76	6417	2019	2019	11233	3.52	669	33.14	1602	14.26	18.88	78.3675	Doxo up (RNA Cluster 6)	allDown_Doxo	Down	Doxo
ZIC1	KGGGWGGTS	4.84e-80	2.55e-76	1.02e-73	5263	2019	2019	11233	1.21	1074	53.19	3477	30.95	22.24	75.5935	Doxo up (RNA Cluster 6)	allDown_Doxo	Down	Doxo
KLF4	WGGGYGKGGC	2e-78	6.53e-75	2.62e-72	3262	2019	2019	11233	1.04	842	41.7	2393	21.3	20.4	74.1851	Doxo up (RNA Cluster 6)	allDown_Doxo	Down	Doxo
KLF5	WGGGTGKGGCDGGG	4.84e-71	2.42e-67	9.69e-65	4996	2019	2019	11233	1.35	1023	50.67	3359	29.9	20.77	66.6162	Doxo up (RNA Cluster 6)	allDown_Doxo	Down	Doxo
KLF15	RGGGMGGRGVDGGGGGRGG	2.83e-70	1.37e-66	5.5e-64	4840	2019	2019	11233	3.76	811	40.17	2362	21.03	19.14	65.8633	Doxo up (RNA Cluster 6)	allDown_Doxo	Down	Doxo
NRF1	CWSTGCGCATGCGCRDS	6.77e-64	2.39e-61	9.59e-59	353	2019	2019	11233	3.27	144	7.13	79	0.7	6.43	60.6216	Doxo up (RNA Cluster 6)	allDown_Doxo	Down	Doxo
E2F2	GGCGCGAAAC	6.52e-63	3.63e-60	1.46e-57	557	2019	2019	11233	1.02	246	12.18	311	2.77	9.41	59.4401	Doxo up (RNA Cluster 6)	allDown_Doxo	Down	Doxo
ZFX	SCAGGCCBCR	9.96e-55	3.35e-51	1.34e-48	3360	2019	2019	11233	1.59	641	31.75	1826	16.26	15.49	50.475	Doxo up (RNA Cluster 6)	allDown_Doxo	Down	Doxo
EGR2	GRGRRKGWGKGGGHGGRG	1.79e-54	1.06e-50	4.26e-48	5946	2019	2019	11233	1.13	1200	59.44	4578	40.75	18.69	49.9747	Doxo up (RNA Cluster 6)	allDown_Doxo	Down	Doxo
E2F6	DGGGCGGGARRVR	3.97e-53	2.24e-49	8.98e-47	5641	2019	2019	11233	1.04	1165	57.7	4414	39.29	18.41	48.6498	Doxo up (RNA Cluster 6)	allDown_Doxo	Down	Doxo
ELK4	SVCCGGAAGTGV	4.55e-50	6.77e-47	2.71e-44	1489	2019	2019	11233	4.23	193	9.56	239	2.13	7.43	46.1694	Doxo up (RNA Cluster 6)	allDown_Doxo	Down	Doxo
SALL4	GSDGGGWGGG	1.76e-50	1.33e-46	5.34e-44	7555	2019	2019	11233	2.72	936	46.36	3274	29.15	17.21	45.8761	Doxo up (RNA Cluster 6)	allDown_Doxo	Down	Doxo
GABPA	GVVRCCGGAAGTGV	4.18e-46	9.1e-43	3.65e-40	2178	2019	2019	11233	1.87	395	19.56	934	8.31	11.25	42.041	Doxo up (RNA Cluster 6)	allDown_Doxo	Down	Doxo
MAZ	GGGGGAGGGGGDGRGRRRGRRG	2.26e-46	1.57e-42	6.31e-40	6967	2019	2019	11233	3.51	1033	51.16	3849	34.27	16.89	41.8041	Doxo up (RNA Cluster 6)	allDown_Doxo	Down	Doxo
TAF1	RARRWGGCGGMGGMGR	1.17e-40	7.27e-37	2.91e-34	6227	2019	2019	11233	1.11	1177	58.3	4745	42.24	16.06	36.1385	Doxo up (RNA Cluster 6)	allDown_Doxo	Down	Doxo
RFX1	SSSSCBGTTGCCAKGGVRACSS	5.46e-37	5.77e-34	2.31e-31	1056	2019	2019	11233	1.13	314	15.55	732	6.52	9.03	33.2388	Doxo up (RNA Cluster 6)	allDown_Doxo	Down	Doxo
MXI1	VCACGTGGSNGSBGS	1.1e-34	2.38e-31	9.55e-29	2172	2019	2019	11233	1.04	522	25.85	1614	14.37	11.48	30.6234	Doxo up (RNA Cluster 6)	allDown_Doxo	Down	Doxo
VEZF1	GGRRRRGRRGGAGGGGGRGRRR	1.38e-34	1.07e-30	4.29e-28	7766	2019	2019	11233	1.56	1312	64.98	5654	50.33	14.65	29.9706	Doxo up (RNA Cluster 6)	allDown_Doxo	Down	Doxo
ETV1	SRCCGGAAGYG	5.69e-34	1.66e-30	6.68e-28	2928	2019	2019	11233	2.7	348	17.24	898	7.99	9.25	29.7799	Doxo up (RNA Cluster 6)	allDown_Doxo	Down	Doxo
ELK1	RCCGGAAGTGV	9.78e-30	1.92e-26	7.69e-24	1961	2019	2019	11233	2.45	279	13.82	685	6.1	7.72	25.7167	Doxo up (RNA Cluster 6)	allDown_Doxo	Down	Doxo
E2F5	SGCGCSAAAH	7.35e-29	2e-26	8.02e-24	272	2019	2019	11233	1.03	114	5.65	146	1.3	4.35	25.699	Doxo up (RNA Cluster 6)	allDown_Doxo	Down	Doxo
AHR	DTYGCGTGM	7.13e-29	6.44e-26	2.58e-23	903	2019	2019	11233	1.06	256	12.68	609	5.42	7.26	25.1911	Doxo up (RNA Cluster 6)	allDown_Doxo	Down	Doxo
ZNF76	RRKGCMTKCTGGGARWTGTAGT	4.6e-28	7.12e-25	2.85e-22	1547	2019	2019	11233	401	59	2.92	29	0.26	2.66	24.1475	Doxo up (RNA Cluster 6)	allDown_Doxo	Down	Doxo
E2F3	DDGGCGGGAAA	1.04e-28	7.13e-25	2.86e-22	6848	2019	2019	11233	1.02	1270	62.9	5571	49.59	13.31	24.1469	Doxo up (RNA Cluster 6)	allDown_Doxo	Down	Doxo
ELF2	RAVCCGGAAGTGR	9.99e-25	3.53e-21	1.42e-18	3537	2019	2019	11233	1.62	559	27.69	1975	17.58	10.11	20.4522	Doxo up (RNA Cluster 6)	allDown_Doxo	Down	Doxo
ELF1	VRACCCGGAAGTGS	5.68e-23	1.74e-19	6.96e-17	3055	2019	2019	11233	2.03	437	21.64	1452	12.93	8.71	18.7595	Doxo up (RNA Cluster 6)	allDown_Doxo	Down	Doxo
NFYB	YRRCCAATSAGMR	6e-20	8.8e-17	3.53e-14	1468	2019	2019	11233	17	122	6.04	231	2.06	3.98	16.0555	Doxo up (RNA Cluster 6)	allDown_Doxo	Down	Doxo
KLF8	CAGGGKGTG	5.21e-19	1.17e-15	4.67e-13	2237	2019	2019	11233	1.03	481	23.82	1742	15.51	8.31	14.9318	Doxo up (RNA Cluster 6)	allDown_Doxo	Down	Doxo
NR2C2	GSTYMVRGGTCA	3.25e-15	6.76e-12	2.71e-09	2082	2019	2019	11233	1.02	439	21.74	1641	14.61	7.13	11.1701	Doxo up (RNA Cluster 6)	allDown_Doxo	Down	Doxo
NFYC	BBRRCCAATCAGMR	2.89e-14	7.54e-11	3.02e-08	2608	2019	2019	11233	7.76	140	6.93	355	3.16	3.77	10.1226	Doxo up (RNA Cluster 6)	allDown_Doxo	Down	Doxo
ETS1	RRRCMGGAAGTGG	2.79e-14	1.35e-10	5.41e-08	4844	2019	2019	11233	1.03	888	43.98	3945	35.12	8.86	9.86967	Doxo up (RNA Cluster 6)	allDown_Doxo	Down	Doxo
HIF1A	GDACGTGM	4.63e-13	6.69e-10	2.68e-07	1446	2019	2019	11233	1.14	256	12.68	855	7.61	5.07	9.17457	Doxo up (RNA Cluster 6)	allDown_Doxo	Down	Doxo
ATF1	HRRTGACGYMA	2.96e-13	6.73e-10	2.7e-07	2275	2019	2019	11233	3.96	77	3.81	144	1.28	2.53	9.17198	Doxo up (RNA Cluster 6)	allDown_Doxo	Down	Doxo
NFYA	BYRRCCAATCAGAR	4.63e-12	8e-09	3.21e-06	1727	2019	2019	11233	6.51	168	8.32	499	4.44	3.88	8.09691	Doxo up (RNA Cluster 6)	allDown_Doxo	Down	Doxo
ARNT	STACGTGMC	1.82e-11	1.64e-08	6.57e-06	899	2019	2019	11233	1.01	210	10.4	688	6.12	4.28	7.78516	Doxo up (RNA Cluster 6)	allDown_Doxo	Down	Doxo
CREB1	NRRTGACGTMA	3.03e-11	6.45e-08	2.58e-05	2129	2019	2019	11233	6.71	59	2.92	104	0.93	1.99	7.19044	Doxo up (RNA Cluster 6)	allDown_Doxo	Down	Doxo
RFX2	CKGTTGCCATGGCRACVS	8.61e-09	5.46e-06	0.00219	634	2019	2019	11233	17.9	65	3.22	147	1.31	1.91	5.26281	Doxo up (RNA Cluster 6)	allDown_Doxo	Down	Doxo
USF2	GGGTCACGTGRBSVSSSSB	2.61e-08	2.03e-05	0.00816	780	2019	2019	11233	98.2	19	0.94	14	0.12	0.82	4.6925	Doxo up (RNA Cluster 6)	allDown_Doxo	Down	Doxo
ATF3	GGTSACGTGAB	1.24e-08	2.07e-05	0.00831	1670	2019	2019	11233	3.56	106	5.25	305	2.72	2.53	4.68403	Doxo up (RNA Cluster 6)	allDown_Doxo	Down	Doxo
MAX	VRGCACGTGG	1.57e-08	3.45e-05	0.0138	2200	2019	2019	11233	1.01	423	20.95	1777	15.82	5.13	4.46218	Doxo up (RNA Cluster 6)	allDown_Doxo	Down	Doxo
NFIC	CYTGGCHBYMWGCCARG	1.07e-08	4.86e-05	0.0195	4562	2019	2019	11233	1.66	603	29.87	2684	23.89	5.98	4.31336	Doxo up (RNA Cluster 6)	allDown_Doxo	Down	Doxo
RUNX3	BYTGTGGTTW	1.89e-08	7.7e-05	0.0309	4064	2019	2019	11233	26.9	104	5.15	300	2.67	2.48	4.11351	Doxo up (RNA Cluster 6)	allDown_Doxo	Down	Doxo
ERG	RRRSAGGAAGYGG	2.14e-08	0.000139	0.0559	6525	2019	2019	11233	1.13	1071	53.05	5212	46.4	6.65	3.85699	Doxo up (RNA Cluster 6)	allDown_Doxo	Down	Doxo
CREM	CRVTGACGTCA	8.67e-08	0.000144	0.0576	1657	2019	2019	11233	48.5	20	0.99	18	0.16	0.83	3.84164	Doxo up (RNA Cluster 6)	allDown_Doxo	Down	Doxo
USF1	RGTCACGTGRBS	5.78e-07	0.000516	0.207	892	2019	2019	11233	78.2	21	1.04	24	0.21	0.83	3.28735	Doxo up (RNA Cluster 6)	allDown_Doxo	Down	Doxo
RUNX1	BYTGTGGTTWB	1.19e-07	0.000521	0.209	4375	2019	2019	11233	43	71	3.52	183	1.63	1.89	3.28316	Doxo up (RNA Cluster 6)	allDown_Doxo	Down	Doxo
ZBTB6	GGWGMTGGAGCCD	2.04e-07	0.000685	0.275	3367	2019	2019	11233	3.69	250	12.38	975	8.68	3.7	3.16431	Doxo up (RNA Cluster 6)	allDown_Doxo	Down	Doxo
EPAS1	VTACGTGMC	1.53e-06	0.00136	0.545	890	2019	2019	11233	1.01	186	9.21	702	6.25	2.96	2.86646	Doxo up (RNA Cluster 6)	allDown_Doxo	Down	Doxo
FOS	VTGAGTCAB	2.08e-07	0.00138	0.554	6635	2019	2019	11233	26.1	84	4.16	237	2.11	2.05	2.86012	Doxo up (RNA Cluster 6)	allDown_Doxo	Down	Doxo
CTCFL	GCCDSYAGGGGGCGCYV	1e-06	0.00227	0.911	2272	2019	2019	11233	1.07	420	20.8	1838	16.36	4.44	2.64397	Doxo up (RNA Cluster 6)	allDown_Doxo	Down	Doxo
FLI1	SRRGGMAGGAAGGRRRGR	3.55e-07	0.00234	0.939	6609	2019	2019	11233	1.05	1109	54.93	5494	48.91	6.02	2.63078	Doxo up (RNA Cluster 6)	allDown_Doxo	Down	Doxo
TFEB	RGTCACGTG	2.25e-05	0.0051	2.04	227	2019	2019	11233	66	15	0.74	17	0.15	0.59	2.29243	Doxo up (RNA Cluster 6)	allDown_Doxo	Down	Doxo
BACH1	TGCTGAGTCABSS	1.53e-06	0.00547	2.19	3586	2019	2019	11233	4.69	259	12.83	1048	9.33	3.5	2.26201	Doxo up (RNA Cluster 6)	allDown_Doxo	Down	Doxo
OSR2	GBYSCWGCTNCTGYDG	4.17e-06	0.0226	9.06	5486	2019	2019	11233	163	16	0.79	16	0.14	0.65	1.64589	Doxo up (RNA Cluster 6)	allDown_Doxo	Down	Doxo
HINFP	DMSHHMGCGGACGTTV	0.000138	0.0237	9.5	174	2019	2019	11233	7.25	11	0.54	11	0.1	0.44	1.62525	Doxo up (RNA Cluster 6)	allDown_Doxo	Down	Doxo
SP2	GGSSVGGGGGCGGGGCCDGSGS	1.29e-305	6.56e-305	2.63e-305	5075	3878	3878	12629	3.95	1822	46.98	1373	10.87	36.11	304.183	Palbo up (RNA Cluster 3)	allDown_Doxo	Down	Doxo
E2F4	SRGGGCGGGAARD	1.23e-305	4.78e-305	1.92e-305	3886	3878	3878	12629	1.05	1955	50.41	1838	14.55	35.86	304.321	Palbo up (RNA Cluster 3)	allDown_Doxo	Down	Doxo
SP3	SGVVGGGGGCGGGGCBRGSS	9.41e-305	6.04e-305	2.42e-305	6423	3878	3878	12629	2.62	2130	54.93	2319	18.36	36.57	304.219	Palbo up (RNA Cluster 3)	allDown_Doxo	Down	Doxo
SP1	VGGGGGCGGGGCCKGGGGGGGG	1.82e-305	4.6e-305	1.84e-305	2520	3878	3878	12629	1.23	1482	38.22	1005	7.96	30.26	304.337	Palbo up (RNA Cluster 3)	allDown_Doxo	Down	Doxo
MECP2	SCCGGRR	1.4e-305	4.8e-305	1.93e-305	3422	3878	3878	12629	1.02	1763	45.46	1556	12.32	33.14	304.319	Palbo up (RNA Cluster 3)	allDown_Doxo	Down	Doxo
KLF3	GGRGVDGGGCGGGGCYGGG	1.23e-305	6.67e-305	2.67e-305	5429	3878	3878	12629	1.81	2037	52.53	2335	18.49	34.04	304.176	Palbo up (RNA Cluster 3)	allDown_Doxo	Down	Doxo
KLF12	VGGGGCGGGGC	1.33e-305	4.91e-305	1.97e-305	3689	3878	3878	12629	1.52	1599	41.23	1468	11.62	29.61	304.309	Palbo up (RNA Cluster 3)	allDown_Doxo	Down	Doxo
THAP1	SGCCGCCATSTYGGSYBCGGGC	1.06e-305	3.11e-305	1.25e-305	2923	3878	3878	12629	1.08	1550	39.97	1373	10.87	29.1	304.507	Palbo up (RNA Cluster 3)	allDown_Doxo	Down	Doxo
MBD2	SSGKCCGGMGR	1.31e-305	2.51e-302	1.01e-299	1914	3878	3878	12629	1.01	1159	29.89	755	5.98	23.91	301.6	Palbo up (RNA Cluster 3)	allDown_Doxo	Down	Doxo
E2F1	RRNKGGCGGGAARR	2.39e-275	9.53e-272	3.82e-269	3994	3878	3878	12629	1.03	1795	46.29	2172	17.2	29.09	271.021	Palbo up (RNA Cluster 3)	allDown_Doxo	Down	Doxo
KLF6	GSRRGGGHGGGGMHGGGRV	1.72e-261	1.4e-257	5.6e-255	8143	3878	3878	12629	1.77	2433	62.74	3982	31.53	31.21	256.854	Palbo up (RNA Cluster 3)	allDown_Doxo	Down	Doxo
KLF9	GRRGKGGGCGTGGCC	1.2e-241	2.82e-238	1.13e-235	2338	3878	3878	12629	1.04	1226	31.61	1111	8.8	22.81	237.55	Palbo up (RNA Cluster 3)	allDown_Doxo	Down	Doxo
SP4	SRGVARGRGGCGGRGCHDRR	1.01e-241	8.24e-238	3.3e-235	8125	3878	3878	12629	4.29	1728	44.56	2202	17.44	27.12	237.084	Palbo up (RNA Cluster 3)	allDown_Doxo	Down	Doxo
WT1	RGGVGGGGGAGGRGGVGGRG	2.44e-222	1.53e-218	6.13e-216	6263	3878	3878	12629	1.12	2304	59.41	3885	30.76	28.65	217.815	Palbo up (RNA Cluster 3)	allDown_Doxo	Down	Doxo
PATZ1	GGGGMGGGGGMKGGRRVGGVRG	1.26e-219	1.05e-215	4.22e-213	8352	3878	3878	12629	2.15	2383	61.45	4144	32.81	28.64	214.979	Palbo up (RNA Cluster 3)	allDown_Doxo	Down	Doxo
TFDP1	RRRRGGCGGGAARN	1.27e-214	7.26e-211	2.91e-208	5697	3878	3878	12629	1.04	2152	55.49	3501	27.72	27.77	210.139	Palbo up (RNA Cluster 3)	allDown_Doxo	Down	Doxo
KLF15	RGGGMGGRGVDGGGGGRGG	2.08e-187	1.42e-183	5.68e-181	6817	3878	3878	12629	3.42	1824	47.03	2803	22.19	24.84	182.848	Palbo up (RNA Cluster 3)	allDown_Doxo	Down	Doxo
EGR1	VDRDGCGKGGGYGGRRR	7.62e-180	5.22e-176	2.09e-173	6849	3878	3878	12629	1.21	2243	57.84	4048	32.05	25.79	175.282	Palbo up (RNA Cluster 3)	allDown_Doxo	Down	Doxo
KLF4	WGGGYGKGGC	3.48e-170	1.55e-166	6.21e-164	4448	3878	3878	12629	1.07	1711	44.12	2635	20.86	23.26	165.81	Palbo up (RNA Cluster 3)	allDown_Doxo	Down	Doxo
ZIC1	KGGGWGGTS	3.41e-169	2.32e-165	9.32e-163	6809	3878	3878	12629	1.01	2347	60.52	4461	35.32	25.2	164.635	Palbo up (RNA Cluster 3)	allDown_Doxo	Down	Doxo
E2F7	GDGGCGGGAARDR	7.72e-166	6.9e-162	2.77e-159	8939	3878	3878	12629	3.39	1391	35.87	1871	14.82	21.05	161.161	Palbo up (RNA Cluster 3)	allDown_Doxo	Down	Doxo
NRF1	CWSTGCGCATGCGCRDS	2.1e-155	1.36e-152	5.44e-150	645	3878	3878	12629	1.07	463	11.94	182	1.44	10.5	151.866	Palbo up (RNA Cluster 3)	allDown_Doxo	Down	Doxo
KLF5	WGGGTGKGGCDGGG	1.53e-153	1.03e-149	4.15e-147	6741	3878	3878	12629	1.03	2291	59.08	4434	35.11	23.97	148.987	Palbo up (RNA Cluster 3)	allDown_Doxo	Down	Doxo
EGR2	GRGRRKGWGKGGGHGGRG	2.62e-133	2.08e-129	8.35e-127	7952	3878	3878	12629	1.04	2531	65.27	5411	42.85	22.42	128.682	Palbo up (RNA Cluster 3)	allDown_Doxo	Down	Doxo
E2F6	DGGGCGGGARRVR	2.26e-123	1.75e-119	7.01e-117	7731	3878	3878	12629	1.19	2267	58.46	4667	36.95	21.51	118.757	Palbo up (RNA Cluster 3)	allDown_Doxo	Down	Doxo
E2F2	GGCGCGAAAC	3.54e-116	3.04e-113	1.22e-110	860	3878	3878	12629	1.02	506	13.05	353	2.8	10.25	112.517	Palbo up (RNA Cluster 3)	allDown_Doxo	Down	Doxo
SALL4	GSDGGGWGGG	1.14e-105	1.13e-101	4.52e-99	9867	3878	3878	12629	1.78	2295	59.18	4957	39.25	19.93	100.947	Palbo up (RNA Cluster 3)	allDown_Doxo	Down	Doxo
MAZ	GGGGGAGGGGGDGRGRRRGRRG	3.2e-103	3.07e-99	1.23e-96	9579	3878	3878	12629	3.09	2229	57.48	4777	37.83	19.65	98.5129	Palbo up (RNA Cluster 3)	allDown_Doxo	Down	Doxo
ZFX	SCAGGCCBCR	1.46e-92	6.82e-89	2.73e-86	4668	3878	3878	12629	1.28	1390	35.84	2461	19.49	16.35	88.1662	Palbo up (RNA Cluster 3)	allDown_Doxo	Down	Doxo
ELK4	SVCCGGAAGTGV	1e-90	2.11e-87	8.45e-85	2104	3878	3878	12629	1.04	869	22.41	1193	9.45	12.96	86.6757	Palbo up (RNA Cluster 3)	allDown_Doxo	Down	Doxo
TAF1	RARRWGGCGGMGGMGR	2.59e-90	2.23e-86	8.95e-84	8608	3878	3878	12629	4.25	1110	28.62	1765	13.98	14.64	85.6517	Palbo up (RNA Cluster 3)	allDown_Doxo	Down	Doxo
ETV1	SRCCGGAAGYG	2.63e-68	1.02e-64	4.11e-62	3899	3878	3878	12629	1.58	1031	26.59	1776	14.06	12.53	63.9914	Palbo up (RNA Cluster 3)	allDown_Doxo	Down	Doxo
GABPA	GVVRCCGGAAGTGV	1.24e-64	3.84e-61	1.54e-58	3101	3878	3878	12629	3.52	531	13.69	646	5.12	8.57	60.4157	Palbo up (RNA Cluster 3)	allDown_Doxo	Down	Doxo
VEZF1	GGRRRRGRRGGAGGGGGRGRRR	2.04e-62	2.15e-58	8.64e-56	10538	3878	3878	12629	3.39	2189	56.45	5205	41.21	15.24	57.6676	Palbo up (RNA Cluster 3)	allDown_Doxo	Down	Doxo
ELK1	RCCGGAAGTGV	1.25e-50	3.34e-47	1.34e-44	2678	3878	3878	12629	3.97	426	10.99	523	4.14	6.85	46.4763	Palbo up (RNA Cluster 3)	allDown_Doxo	Down	Doxo
RFX1	SSSSCBGTTGCCAKGGVRACSS	7.29e-49	9.23e-46	3.7e-43	1266	3878	3878	12629	1.09	523	13.49	743	5.88	7.61	45.0348	Palbo up (RNA Cluster 3)	allDown_Doxo	Down	Doxo
E2F5	SGCGCSAAAH	1.54e-46	6.54e-44	2.62e-41	426	3878	3878	12629	1.13	231	5.96	183	1.45	4.51	43.1844	Palbo up (RNA Cluster 3)	allDown_Doxo	Down	Doxo
AHR	DTYGCGTGM	3.77e-36	4.63e-33	1.86e-30	1227	3878	3878	12629	1.01	477	12.3	750	5.94	6.36	32.3344	Palbo up (RNA Cluster 3)	allDown_Doxo	Down	Doxo
E2F3	DDGGCGGGAAA	2.04e-36	1.86e-32	7.44e-30	9114	3878	3878	12629	1.38	2011	51.86	5101	40.39	11.47	31.7305	Palbo up (RNA Cluster 3)	allDown_Doxo	Down	Doxo
ZNF76	RRKGCMTKCTGGGARWTGTAGT	1.52e-34	3.07e-31	1.23e-28	2024	3878	3878	12629	449	119	3.07	60	0.48	2.59	30.5129	Palbo up (RNA Cluster 3)	allDown_Doxo	Down	Doxo
NFYB	YRRCCAATSAGMR	4.92e-34	9.36e-31	3.75e-28	1902	3878	3878	12629	6.38	346	8.92	475	3.76	5.16	30.0287	Palbo up (RNA Cluster 3)	allDown_Doxo	Down	Doxo
MXI1	VCACGTGGSNGSBGS	6.61e-34	1.65e-30	6.63e-28	2499	3878	3878	12629	1.05	805	20.76	1598	12.65	8.11	29.7825	Palbo up (RNA Cluster 3)	allDown_Doxo	Down	Doxo
ELF2	RAVCCGGAAGTGR	2.97e-31	1.43e-27	5.75e-25	4829	3878	3878	12629	6.23	397	10.24	612	4.85	5.39	26.8447	Palbo up (RNA Cluster 3)	allDown_Doxo	Down	Doxo
KLF8	CAGGGKGTG	4.04e-26	1.1e-22	4.4e-20	2713	3878	3878	12629	1.03	848	21.87	1836	14.54	7.33	21.9586	Palbo up (RNA Cluster 3)	allDown_Doxo	Down	Doxo
ARNT	STACGTGMC	9.54e-26	1.19e-22	4.78e-20	1249	3878	3878	12629	1.01	451	11.63	798	6.32	5.31	21.9245	Palbo up (RNA Cluster 3)	allDown_Doxo	Down	Doxo
ATF1	HRRTGACGYMA	4.04e-25	1.41e-21	5.66e-19	3496	3878	3878	12629	5.96	134	3.46	116	0.92	2.54	20.8508	Palbo up (RNA Cluster 3)	allDown_Doxo	Down	Doxo
CTCFL	GCCDSYAGGGGGCGCYV	6.87e-23	1.82e-19	7.31e-17	2653	3878	3878	12629	1.06	820	21.14	1816	14.38	6.76	18.7399	Palbo up (RNA Cluster 3)	allDown_Doxo	Down	Doxo
ELF1	VRACCCGGAAGTGS	5.29e-23	2.23e-19	8.96e-17	4220	3878	3878	12629	3.16	608	15.68	1237	9.79	5.89	18.6517	Palbo up (RNA Cluster 3)	allDown_Doxo	Down	Doxo
NFYA	BYRRCCAATCAGAR	9.14e-21	2.14e-17	8.59e-15	2344	3878	3878	12629	4.67	383	9.88	691	5.47	4.41	16.6696	Palbo up (RNA Cluster 3)	allDown_Doxo	Down	Doxo
ATF3	GGTSACGTGAB	1.04e-20	2.4e-17	9.64e-15	2314	3878	3878	12629	5.99	150	3.87	168	1.33	2.54	16.6198	Palbo up (RNA Cluster 3)	allDown_Doxo	Down	Doxo
NFYC	BBRRCCAATCAGMR	8.36e-21	3.06e-17	1.23e-14	3663	3878	3878	12629	10.4	234	6.03	341	2.7	3.33	16.5143	Palbo up (RNA Cluster 3)	allDown_Doxo	Down	Doxo
USF2	GGGTCACGTGRBSVSSSSB	2.22e-19	2.13e-16	8.55e-14	959	3878	3878	12629	37.9	71	1.83	41	0.32	1.51	15.6716	Palbo up (RNA Cluster 3)	allDown_Doxo	Down	Doxo
HIF1A	GDACGTGM	2.4e-18	4.99e-15	2e-12	2074	3878	3878	12629	1.47	346	8.92	630	4.99	3.93	14.3019	Palbo up (RNA Cluster 3)	allDown_Doxo	Down	Doxo
TFEB	RGTCACGTG	6.07e-17	1.74e-14	6.96e-12	286	3878	3878	12629	57.7	78	2.01	60	0.48	1.53	13.7595	Palbo up (RNA Cluster 3)	allDown_Doxo	Down	Doxo
CREB1	NRRTGACGTMA	3.15e-17	9.82e-14	3.94e-11	3116	3878	3878	12629	13.1	80	2.06	62	0.49	1.57	13.0079	Palbo up (RNA Cluster 3)	allDown_Doxo	Down	Doxo
ZFP42	GGCMGCCATTTT	1.22e-16	4.77e-13	1.91e-10	3913	3878	3878	12629	19.8	130	3.35	155	1.23	2.12	12.3215	Palbo up (RNA Cluster 3)	allDown_Doxo	Down	Doxo
ETS1	RRRCMGGAAGTGG	1.35e-16	8.6e-13	3.45e-10	6370	3878	3878	12629	1.93	1245	32.1	3200	25.34	6.76	12.0655	Palbo up (RNA Cluster 3)	allDown_Doxo	Down	Doxo
RFX2	CKGTTGCCATGGCRACVS	1.73e-15	1.34e-12	5.38e-10	774	3878	3878	12629	8.4	148	3.82	200	1.58	2.24	11.8729	Palbo up (RNA Cluster 3)	allDown_Doxo	Down	Doxo
CREM	CRVTGACGTCA	6.1e-15	1.32e-11	5.29e-09	2159	3878	3878	12629	29	77	1.99	67	0.53	1.46	10.8794	Palbo up (RNA Cluster 3)	allDown_Doxo	Down	Doxo
HINFP	DMSHHMGCGGACGTTV	1.43e-13	4.53e-11	1.82e-08	318	3878	3878	12629	1.09	128	3.3	173	1.37	1.93	10.3439	Palbo up (RNA Cluster 3)	allDown_Doxo	Down	Doxo
USF1	RGTCACGTGRBS	4.67e-13	4.92e-10	1.97e-07	1055	3878	3878	12629	42.4	61	1.57	49	0.39	1.18	9.30803	Palbo up (RNA Cluster 3)	allDown_Doxo	Down	Doxo
NR2C2	GSTYMVRGGTCA	3.83e-12	1.05e-08	4.2e-06	2734	3878	3878	12629	1.15	693	17.87	1686	13.35	4.52	7.97881	Palbo up (RNA Cluster 3)	allDown_Doxo	Down	Doxo
EPAS1	VTACGTGMC	9.45e-12	1.17e-08	4.68e-06	1234	3878	3878	12629	1.03	382	9.85	824	6.52	3.33	7.93181	Palbo up (RNA Cluster 3)	allDown_Doxo	Down	Doxo
MAX	VRGCACGTGG	4.52e-12	1.25e-08	5.02e-06	2766	3878	3878	12629	4.62	145	3.74	223	1.77	1.97	7.90309	Palbo up (RNA Cluster 3)	allDown_Doxo	Down	Doxo
ZBTB6	GGWGMTGGAGCCD	3e-10	1.33e-06	0.000534	4439	3878	3878	12629	4.23	433	11.17	994	7.87	3.3	5.87615	Palbo up (RNA Cluster 3)	allDown_Doxo	Down	Doxo
MITF	TCACGTGACC	1.75e-08	3.36e-05	0.0135	1922	3878	3878	12629	22.7	84	2.17	121	0.96	1.21	4.47366	Palbo up (RNA Cluster 3)	allDown_Doxo	Down	Doxo
RFX3	BGTTRCCATGGYRA	1.49e-07	0.000122	0.049	821	3878	3878	12629	41.2	82	2.11	125	0.99	1.12	3.91364	Palbo up (RNA Cluster 3)	allDown_Doxo	Down	Doxo
TFE3	RGTCACGTGA	1.3e-07	0.000243	0.0976	1877	3878	3878	12629	163	23	0.59	12	0.1	0.49	3.61439	Palbo up (RNA Cluster 3)	allDown_Doxo	Down	Doxo
MTF1	MGKGCCGTGTGCAAARS	3.12e-06	0.00155	0.621	496	3878	3878	12629	1.09	158	4.07	329	2.61	1.46	2.80967	Palbo up (RNA Cluster 3)	allDown_Doxo	Down	Doxo
HIC1	GGGKTGCCC	7.22e-07	0.00198	0.793	2742	3878	3878	12629	5.29	143	3.69	280	2.22	1.47	2.70333	Palbo up (RNA Cluster 3)	allDown_Doxo	Down	Doxo
SP2	GGSSVGGGGGCGGGGCCDGSGS	2.4e-305	1.12e-305	4.47e-305	4654	3388	3388	11603	5.96	1456	42.98	1005	8.66	34.32	304.951	Palbo up (RNA Cluster 4)	allDown_Doxo	Down	Doxo
E2F4	SRGGGCGGGAARD	3.2e-305	1.15e-305	4.61e-305	3591	3388	3388	11603	1.19	1652	48.76	1589	13.69	35.07	304.939	Palbo up (RNA Cluster 4)	allDown_Doxo	Down	Doxo
SP3	SGVVGGGGGCGGGGCBRGSS	1.02e-305	6.02e-305	2.41e-305	5875	3388	3388	11603	2.17	1963	57.94	2421	20.87	37.07	304.22	Palbo up (RNA Cluster 4)	allDown_Doxo	Down	Doxo
MECP2	SCCGGRR	6.63e-305	2.04e-305	8.17e-305	3072	3388	3388	11603	1.01	1561	46.07	1493	12.87	33.2	304.69	Palbo up (RNA Cluster 4)	allDown_Doxo	Down	Doxo
SP1	VGGGGGCGGGGCCKGGGGGGGG	2.43e-305	5.52e-305	2.21e-305	2269	3388	3388	11603	1.18	1298	38.31	962	8.29	30.02	304.258	Palbo up (RNA Cluster 4)	allDown_Doxo	Down	Doxo
KLF3	GGRGVDGGGCGGGGCYGGG	4.96e-300	2.44e-296	9.79e-294	4923	3388	3388	11603	2.02	1718	50.71	2068	17.82	32.89	295.613	Palbo up (RNA Cluster 4)	allDown_Doxo	Down	Doxo
THAP1	SGCCGCCATSTYGGSYBCGGGC	9.77e-291	2.56e-287	1.02e-284	2617	3388	3388	11603	1.11	1332	39.32	1227	10.57	28.75	286.592	Palbo up (RNA Cluster 4)	allDown_Doxo	Down	Doxo
KLF12	VGGGGCGGGGC	2.72e-285	9.08e-282	3.64e-279	3339	3388	3388	11603	1.61	1362	40.2	1313	11.32	28.88	281.042	Palbo up (RNA Cluster 4)	allDown_Doxo	Down	Doxo
MBD2	SSGKCCGGMGR	7.2e-274	1.26e-270	5.05e-268	1749	3388	3388	11603	1.01	1031	30.43	718	6.19	24.24	269.9	Palbo up (RNA Cluster 4)	allDown_Doxo	Down	Doxo
E2F1	RRNKGGCGGGAARR	3.36e-236	1.22e-232	4.9e-230	3634	3388	3388	11603	1.03	1567	46.25	2038	17.56	28.69	231.914	Palbo up (RNA Cluster 4)	allDown_Doxo	Down	Doxo
KLF9	GRRGKGGGCGTGGCC	2.29e-221	4.9e-218	1.96e-215	2139	3388	3388	11603	1.07	1092	32.23	1033	8.9	23.33	217.31	Palbo up (RNA Cluster 4)	allDown_Doxo	Down	Doxo
KLF6	GSRRGGGHGGGGMHGGGRV	2.23e-212	1.65e-208	6.61e-206	7389	3388	3388	11603	2.11	1993	58.83	3388	29.2	29.63	207.783	Palbo up (RNA Cluster 4)	allDown_Doxo	Down	Doxo
SP4	SRGVARGRGGCGGRGCHDRR	1.04e-194	7.79e-191	3.12e-188	7489	3388	3388	11603	4.27	1476	43.57	2060	17.75	25.82	190.108	Palbo up (RNA Cluster 4)	allDown_Doxo	Down	Doxo
WT1	RGGVGGGGGAGGRGGVGGRG	1.96e-189	1.13e-185	4.51e-183	5730	3388	3388	11603	1.07	2034	60.04	3696	31.85	28.19	184.947	Palbo up (RNA Cluster 4)	allDown_Doxo	Down	Doxo
PATZ1	GGGGMGGGGGMKGGRRVGGVRG	3.54e-185	2.69e-181	1.08e-178	7615	3388	3388	11603	1.87	2141	63.19	4077	35.14	28.05	180.57	Palbo up (RNA Cluster 4)	allDown_Doxo	Down	Doxo
TFDP1	RRRRGGCGGGAARN	3.91e-172	2.04e-168	8.19e-166	5222	3388	3388	11603	1.02	1875	55.34	3346	28.84	26.5	167.69	Palbo up (RNA Cluster 4)	allDown_Doxo	Down	Doxo
KLF15	RGGGMGGRGVDGGGGGRGG	7.69e-146	4.79e-142	1.92e-139	6224	3388	3388	11603	2.78	1641	48.44	2874	24.77	23.67	141.32	Palbo up (RNA Cluster 4)	allDown_Doxo	Down	Doxo
EGR1	VDRDGCGKGGGYGGRRR	3.1e-141	1.96e-137	7.86e-135	6321	3388	3388	11603	1.09	2023	59.71	4092	35.27	24.44	136.708	Palbo up (RNA Cluster 4)	allDown_Doxo	Down	Doxo
KLF4	WGGGYGKGGC	1.66e-139	6.72e-136	2.7e-133	4048	3388	3388	11603	1.01	1505	44.42	2541	21.9	22.52	135.173	Palbo up (RNA Cluster 4)	allDown_Doxo	Down	Doxo
NRF1	CWSTGCGCATGCGCRDS	1.85e-136	1.08e-133	4.33e-131	585	3388	3388	11603	1.1	406	11.98	174	1.5	10.48	132.967	Palbo up (RNA Cluster 4)	allDown_Doxo	Down	Doxo
E2F7	GDGGCGGGAARDR	1.44e-136	1.18e-132	4.74e-130	8210	3388	3388	11603	3.21	1268	37.43	1928	16.62	20.81	131.928	Palbo up (RNA Cluster 4)	allDown_Doxo	Down	Doxo
ZIC1	KGGGWGGTS	2.51e-132	1.54e-128	6.18e-126	6146	3388	3388	11603	1.01	2001	59.06	4109	35.41	23.65	127.812	Palbo up (RNA Cluster 4)	allDown_Doxo	Down	Doxo
KLF5	WGGGTGKGGCDGGG	1.55e-128	9.6e-125	3.85e-122	6186	3388	3388	11603	1.16	1931	57	3921	33.79	23.21	124.018	Palbo up (RNA Cluster 4)	allDown_Doxo	Down	Doxo
E2F2	GGCGCGAAAC	1.7e-120	1.34e-117	5.38e-115	788	3388	3388	11603	1.02	473	13.96	314	2.71	11.25	116.873	Palbo up (RNA Cluster 4)	allDown_Doxo	Down	Doxo
EGR2	GRGRRKGWGKGGGHGGRG	9.07e-106	6.63e-102	2.66e-99	7317	3388	3388	11603	1.16	2135	63.02	4849	41.79	21.23	101.178	Palbo up (RNA Cluster 4)	allDown_Doxo	Down	Doxo
E2F6	DGGGCGGGARRVR	8.16e-100	5.83e-96	2.34e-93	7149	3388	3388	11603	1.13	2041	60.24	4600	39.64	20.6	95.2343	Palbo up (RNA Cluster 4)	allDown_Doxo	Down	Doxo
MAZ	GGGGGAGGGGGDGRGRRRGRRG	1.46e-87	1.28e-83	5.14e-81	8778	3388	3388	11603	1.15	2440	72.02	6174	53.21	18.81	82.8928	Palbo up (RNA Cluster 4)	allDown_Doxo	Down	Doxo
ELK4	SVCCGGAAGTGV	3.78e-84	7.52e-81	3.02e-78	1989	3388	3388	11603	3.18	402	11.87	332	2.86	9.01	80.1238	Palbo up (RNA Cluster 4)	allDown_Doxo	Down	Doxo
ZFX	SCAGGCCBCR	2.17e-78	9.24e-75	3.7e-72	4255	3388	3388	11603	1.32	1193	35.21	2241	19.31	15.9	74.0343	Palbo up (RNA Cluster 4)	allDown_Doxo	Down	Doxo
TAF1	RARRWGGCGGMGGMGR	7.14e-77	5.7e-73	2.29e-70	7978	3388	3388	11603	2.71	1324	39.08	2631	22.68	16.4	72.2441	Palbo up (RNA Cluster 4)	allDown_Doxo	Down	Doxo
SALL4	GSDGGGWGGG	2.72e-73	2.45e-69	9.81e-67	9000	3388	3388	11603	1.7	2011	59.36	4844	41.75	17.61	68.6108	Palbo up (RNA Cluster 4)	allDown_Doxo	Down	Doxo
GABPA	GVVRCCGGAAGTGV	7.07e-68	2.08e-64	8.33e-62	2938	3388	3388	11603	3.4	504	14.88	612	5.27	9.61	63.6819	Palbo up (RNA Cluster 4)	allDown_Doxo	Down	Doxo
ETV1	SRCCGGAAGYG	4.84e-57	1.76e-53	7.04e-51	3628	3388	3388	11603	3.88	481	14.2	634	5.46	8.74	52.7545	Palbo up (RNA Cluster 4)	allDown_Doxo	Down	Doxo
VEZF1	GGRRRRGRRGGAGGGGGRGRRR	5.71e-55	5.52e-51	2.22e-48	9675	3388	3388	11603	1.48	2391	70.57	6477	55.82	14.75	50.2581	Palbo up (RNA Cluster 4)	allDown_Doxo	Down	Doxo
ELK1	RCCGGAAGTGV	1.29e-50	3.26e-47	1.31e-44	2525	3388	3388	11603	4.01	384	11.33	469	4.04	7.29	46.4868	Palbo up (RNA Cluster 4)	allDown_Doxo	Down	Doxo
E2F5	SGCGCSAAAH	5.89e-45	2.35e-42	9.42e-40	399	3388	3388	11603	1.13	212	6.26	171	1.47	4.79	41.6289	Palbo up (RNA Cluster 4)	allDown_Doxo	Down	Doxo
ZNF76	RRKGCMTKCTGGGARWTGTAGT	4.33e-41	8.04e-38	3.22e-35	1856	3388	3388	11603	435	128	3.78	59	0.51	3.27	37.0947	Palbo up (RNA Cluster 4)	allDown_Doxo	Down	Doxo
RFX1	SSSSCBGTTGCCAKGGVRACSS	6.94e-40	8.2e-37	3.29e-34	1181	3388	3388	11603	1.1	459	13.55	719	6.2	7.35	36.0862	Palbo up (RNA Cluster 4)	allDown_Doxo	Down	Doxo
AHR	DTYGCGTGM	9.85e-34	1.13e-30	4.53e-28	1147	3388	3388	11603	1.01	433	12.78	714	6.15	6.63	29.9469	Palbo up (RNA Cluster 4)	allDown_Doxo	Down	Doxo
ELF2	RAVCCGGAAGTGR	4.66e-33	2.09e-29	8.37e-27	4483	3388	3388	11603	4.48	483	14.26	845	7.28	6.98	28.6799	Palbo up (RNA Cluster 4)	allDown_Doxo	Down	Doxo
NFYB	YRRCCAATSAGMR	3.16e-31	5.56e-28	2.23e-25	1762	3388	3388	11603	6.18	325	9.59	481	4.15	5.44	27.2549	Palbo up (RNA Cluster 4)	allDown_Doxo	Down	Doxo
MXI1	VCACGTGGSNGSBGS	6e-31	1.37e-27	5.5e-25	2285	3388	3388	11603	1.01	736	21.72	1549	13.35	8.37	26.8633	Palbo up (RNA Cluster 4)	allDown_Doxo	Down	Doxo
ATF1	HRRTGACGYMA	3.4e-28	1.12e-24	4.47e-22	3284	3388	3388	11603	6	135	3.98	112	0.97	3.01	23.9508	Palbo up (RNA Cluster 4)	allDown_Doxo	Down	Doxo
E2F3	DDGGCGGGAAA	1.87e-26	1.58e-22	6.32e-20	8424	3388	3388	11603	1.75	1417	41.82	3702	31.91	9.91	21.8013	Palbo up (RNA Cluster 4)	allDown_Doxo	Down	Doxo
CREB1	NRRTGACGTMA	6.2e-26	1.77e-22	7.1e-20	2855	3388	3388	11603	10.4	102	3.01	68	0.59	2.42	21.752	Palbo up (RNA Cluster 4)	allDown_Doxo	Down	Doxo
ARNT	STACGTGMC	4.16e-21	4.98e-18	2e-15	1198	3388	3388	11603	1.01	405	11.95	786	6.77	5.18	17.3028	Palbo up (RNA Cluster 4)	allDown_Doxo	Down	Doxo
ELF1	VRACCCGGAAGTGS	6.66e-21	2.61e-17	1.05e-14	3926	3388	3388	11603	3.75	488	14.4	1012	8.72	5.68	16.5834	Palbo up (RNA Cluster 4)	allDown_Doxo	Down	Doxo
USF2	GGGTCACGTGRBSVSSSSB	6.76e-20	6.08e-17	2.44e-14	900	3388	3388	11603	31.7	72	2.13	44	0.38	1.75	16.2161	Palbo up (RNA Cluster 4)	allDown_Doxo	Down	Doxo
ATF3	GGTSACGTGAB	2.21e-19	4.75e-16	1.9e-13	2149	3388	3388	11603	2.95	258	7.62	433	3.73	3.89	15.3233	Palbo up (RNA Cluster 4)	allDown_Doxo	Down	Doxo
CREM	CRVTGACGTCA	3.64e-19	7.39e-16	2.96e-13	2030	3388	3388	11603	44.1	61	1.8	31	0.27	1.53	15.1314	Palbo up (RNA Cluster 4)	allDown_Doxo	Down	Doxo
NFYC	BBRRCCAATCAGMR	2.26e-19	7.71e-16	3.09e-13	3410	3388	3388	11603	11	218	6.43	338	2.91	3.52	15.1129	Palbo up (RNA Cluster 4)	allDown_Doxo	Down	Doxo
ZFP42	GGCMGCCATTTT	6.34e-19	2.32e-15	9.31e-13	3661	3388	3388	11603	19.7	130	3.84	150	1.29	2.55	14.6345	Palbo up (RNA Cluster 4)	allDown_Doxo	Down	Doxo
CTCFL	GCCDSYAGGGGGCGCYV	2.29e-18	5.79e-15	2.32e-12	2532	3388	3388	11603	1.04	743	21.93	1789	15.42	6.51	14.2373	Palbo up (RNA Cluster 4)	allDown_Doxo	Down	Doxo
NFYA	BYRRCCAATCAGAR	3.93e-18	8.65e-15	3.47e-12	2202	3388	3388	11603	8.09	278	8.21	496	4.27	3.94	14.063	Palbo up (RNA Cluster 4)	allDown_Doxo	Down	Doxo
TFEB	RGTCACGTG	3.85e-17	1.05e-14	4.22e-12	273	3388	3388	11603	57	69	2.04	49	0.42	1.62	13.9788	Palbo up (RNA Cluster 4)	allDown_Doxo	Down	Doxo
KLF8	CAGGGKGTG	3.9e-17	9.51e-14	3.81e-11	2437	3388	3388	11603	1.04	703	20.75	1696	14.62	6.13	13.0218	Palbo up (RNA Cluster 4)	allDown_Doxo	Down	Doxo
HIF1A	GDACGTGM	8.11e-16	1.59e-12	6.37e-10	1959	3388	3388	11603	1.43	328	9.68	655	5.65	4.03	11.7986	Palbo up (RNA Cluster 4)	allDown_Doxo	Down	Doxo
RFX2	CKGTTGCCATGGCRACVS	3.73e-15	2.7e-12	1.08e-09	723	3388	3388	11603	2.2	201	5.93	339	2.92	3.01	11.5686	Palbo up (RNA Cluster 4)	allDown_Doxo	Down	Doxo
HINFP	DMSHHMGCGGACGTTV	4.69e-12	1.23e-09	4.94e-07	263	3388	3388	11603	1.04	109	3.22	154	1.33	1.89	8.91009	Palbo up (RNA Cluster 4)	allDown_Doxo	Down	Doxo
USF1	RGTCACGTGRBS	8.22e-12	7.91e-09	3.17e-06	962	3388	3388	11603	44	51	1.51	41	0.35	1.16	8.10182	Palbo up (RNA Cluster 4)	allDown_Doxo	Down	Doxo
ETS1	RRRCMGGAAGTGG	2.63e-12	1.55e-08	6.23e-06	5902	3388	3388	11603	1.95	1088	32.11	3019	26.02	6.09	7.80967	Palbo up (RNA Cluster 4)	allDown_Doxo	Down	Doxo
EPAS1	VTACGTGMC	1.79e-11	2.09e-08	8.38e-06	1166	3388	3388	11603	1.03	351	10.36	789	6.8	3.56	7.67985	Palbo up (RNA Cluster 4)	allDown_Doxo	Down	Doxo
NR2C2	GSTYMVRGGTCA	3.3e-09	8.24e-06	0.0033	2493	3388	3388	11603	1.02	672	19.83	1803	15.54	4.29	5.08407	Palbo up (RNA Cluster 4)	allDown_Doxo	Down	Doxo
MAX	VRGCACGTGG	1.3e-07	0.000337	0.135	2597	3388	3388	11603	2.98	216	6.38	483	4.16	2.22	3.47237	Palbo up (RNA Cluster 4)	allDown_Doxo	Down	Doxo
RFX3	BGTTRCCATGGYRA	1.89e-06	0.0014	0.561	739	3388	3388	11603	22.7	86	2.54	154	1.33	1.21	2.85387	Palbo up (RNA Cluster 4)	allDown_Doxo	Down	Doxo
MITF	TCACGTGACC	1.89e-06	0.0033	1.32	1748	3388	3388	11603	22.7	67	1.98	108	0.93	1.05	2.48149	Palbo up (RNA Cluster 4)	allDown_Doxo	Down	Doxo
ZBTB6	GGWGMTGGAGCCD	1.19e-06	0.00489	1.96	4133	3388	3388	11603	1.14	982	28.98	2889	24.9	4.08	2.31069	Palbo up (RNA Cluster 4)	allDown_Doxo	Down	Doxo
TFE3	RGTCACGTGA	3e-06	0.00529	2.12	1768	3388	3388	11603	49.7	30	0.89	30	0.26	0.63	2.27654	Palbo up (RNA Cluster 4)	allDown_Doxo	Down	Doxo
SP2	GGSSVGGGGGCGGGGCCDGSGS	4.6e-305	2.06e-305	8.24e-305	4465	3253	3253	11853	5.51	1382	42.48	1036	8.74	33.74	304.686	Shared up (RNA Cluster 7)	allDown_Doxo	Down	Doxo
E2F4	SRGGGCGGGAARD	7.38e-305	2.5e-305	1e-305	3390	3253	3253	11853	1.07	1600	49.19	1682	14.19	35	304.602	Shared up (RNA Cluster 7)	allDown_Doxo	Down	Doxo
MECP2	SCCGGRR	2.38e-305	7.12e-305	2.86e-305	2991	3253	3253	11853	1.03	1472	45.25	1395	11.77	33.48	304.148	Shared up (RNA Cluster 7)	allDown_Doxo	Down	Doxo
SP1	VGGGGGCGGGGCCKGGGGGGGG	1.07e-305	2.32e-305	9.3e-305	2161	3253	3253	11853	1.26	1224	37.63	906	7.64	29.99	304.635	Shared up (RNA Cluster 7)	allDown_Doxo	Down	Doxo
SP3	SGVVGGGGGCGGGGCBRGSS	1.53e-305	8.83e-305	3.54e-305	5755	3253	3253	11853	2.21	1831	56.29	2410	20.33	35.96	304.054	Shared up (RNA Cluster 7)	allDown_Doxo	Down	Doxo
THAP1	SGCCGCCATSTYGGSYBCGGGC	3.43e-305	8.95e-305	3.59e-305	2608	3253	3253	11853	1.09	1345	41.35	1263	10.66	30.69	304.048	Shared up (RNA Cluster 7)	allDown_Doxo	Down	Doxo
KLF3	GGRGVDGGGCGGGGCYGGG	1.8e-284	8.77e-281	3.52e-278	4861	3253	3253	11853	2.14	1594	49	2011	16.97	32.03	280.057	Shared up (RNA Cluster 7)	allDown_Doxo	Down	Doxo
KLF12	VGGGGCGGGGC	1.51e-280	4.9e-277	1.96e-274	3241	3253	3253	11853	1.75	1266	38.92	1241	10.47	28.45	276.31	Shared up (RNA Cluster 7)	allDown_Doxo	Down	Doxo
MBD2	SSGKCCGGMGR	1.06e-261	1.79e-258	7.2e-256	1698	3253	3253	11853	1.01	972	29.88	723	6.1	23.78	257.747	Shared up (RNA Cluster 7)	allDown_Doxo	Down	Doxo
E2F1	RRNKGGCGGGAARR	4.24e-240	1.48e-236	5.92e-234	3479	3253	3253	11853	1.06	1465	45.04	1921	16.21	28.83	235.83	Shared up (RNA Cluster 7)	allDown_Doxo	Down	Doxo
KLF9	GRRGKGGGCGTGGCC	4.88e-216	1.01e-212	4.05e-210	2071	3253	3253	11853	1.61	926	28.47	806	6.8	21.67	211.996	Shared up (RNA Cluster 7)	allDown_Doxo	Down	Doxo
KLF6	GSRRGGGHGGGGMHGGGRV	2.05e-195	1.49e-191	5.98e-189	7281	3253	3253	11853	2.87	1666	51.21	2777	23.43	27.78	190.827	Shared up (RNA Cluster 7)	allDown_Doxo	Down	Doxo
SP4	SRGVARGRGGCGGRGCHDRR	3.44e-177	2.52e-173	1.01e-170	7328	3253	3253	11853	2.37	1744	53.61	3159	26.65	26.96	172.599	Shared up (RNA Cluster 7)	allDown_Doxo	Down	Doxo
TFDP1	RRRRGGCGGGAARN	6.04e-175	3.07e-171	1.23e-168	5080	3253	3253	11853	1.16	1673	51.43	2957	24.95	26.48	170.513	Shared up (RNA Cluster 7)	allDown_Doxo	Down	Doxo
PATZ1	GGGGMGGGGGMKGGRRVGGVRG	4e-163	2.99e-159	1.2e-156	7463	3253	3253	11853	2	1952	60.01	3964	33.44	26.57	158.524	Shared up (RNA Cluster 7)	allDown_Doxo	Down	Doxo
WT1	RGGVGGGGGAGGRGGVGGRG	2.85e-158	1.6e-154	6.41e-152	5619	3253	3253	11853	1.14	1854	56.99	3679	31.04	25.95	153.796	Shared up (RNA Cluster 7)	allDown_Doxo	Down	Doxo
NRF1	CWSTGCGCATGCGCRDS	4.55e-145	2.72e-142	1.09e-139	598	3253	3253	11853	1.61	374	11.5	133	1.12	10.38	141.565	Shared up (RNA Cluster 7)	allDown_Doxo	Down	Doxo
KLF4	WGGGYGKGGC	8.57e-139	3.45e-135	1.38e-132	4024	3253	3253	11853	1.02	1446	44.45	2575	21.72	22.73	134.462	Shared up (RNA Cluster 7)	allDown_Doxo	Down	Doxo
KLF15	RGGGMGGRGVDGGGGGRGG	4.12e-137	2.51e-133	1.01e-130	6100	3253	3253	11853	3.43	1464	45	2643	22.3	22.7	132.6	Shared up (RNA Cluster 7)	allDown_Doxo	Down	Doxo
ZIC1	KGGGWGGTS	2.54e-135	1.56e-131	6.25e-129	6132	3253	3253	11853	1.01	1933	59.42	4171	35.19	24.23	130.807	Shared up (RNA Cluster 7)	allDown_Doxo	Down	Doxo
EGR1	VDRDGCGKGGGYGGRRR	6.51e-134	3.96e-130	1.59e-127	6075	3253	3253	11853	1.02	1923	59.11	4151	35.02	24.09	129.402	Shared up (RNA Cluster 7)	allDown_Doxo	Down	Doxo
E2F7	GDGGCGGGAARDR	1.05e-131	8.47e-128	3.39e-125	8048	3253	3253	11853	3.07	1236	38	2033	17.15	20.85	127.072	Shared up (RNA Cluster 7)	allDown_Doxo	Down	Doxo
E2F2	GGCGCGAAAC	6.33e-130	5.07e-127	2.03e-124	801	3253	3253	11853	1.02	475	14.6	315	2.66	11.94	126.295	Shared up (RNA Cluster 7)	allDown_Doxo	Down	Doxo
KLF5	WGGGTGKGGCDGGG	9.96e-114	6.11e-110	2.45e-107	6138	3253	3253	11853	1.04	1880	57.79	4221	35.61	22.18	109.214	Shared up (RNA Cluster 7)	allDown_Doxo	Down	Doxo
EGR2	GRGRRKGWGKGGGHGGRG	1.23e-99	8.85e-96	3.55e-93	7175	3253	3253	11853	1.09	2044	62.83	4974	41.96	20.87	95.0531	Shared up (RNA Cluster 7)	allDown_Doxo	Down	Doxo
E2F6	DGGGCGGGARRVR	1.91e-98	1.34e-94	5.38e-92	7022	3253	3253	11853	1.07	1987	61.08	4782	40.34	20.74	93.8729	Shared up (RNA Cluster 7)	allDown_Doxo	Down	Doxo
ELK4	SVCCGGAAGTGV	4.27e-84	8.52e-81	3.42e-78	1997	3253	3253	11853	3.19	398	12.23	354	2.99	9.24	80.0696	Shared up (RNA Cluster 7)	allDown_Doxo	Down	Doxo
ZFX	SCAGGCCBCR	1.01e-81	4.3e-78	1.72e-75	4257	3253	3253	11853	1.38	1128	34.68	2181	18.4	16.28	77.3665	Shared up (RNA Cluster 7)	allDown_Doxo	Down	Doxo
MAZ	GGGGGAGGGGGDGRGRRRGRRG	4.45e-74	3.86e-70	1.55e-67	8670	3253	3253	11853	2.25	1961	60.28	5018	42.34	17.94	69.4134	Shared up (RNA Cluster 7)	allDown_Doxo	Down	Doxo
TAF1	RARRWGGCGGMGGMGR	8.16e-72	6.42e-68	2.58e-65	7870	3253	3253	11853	2.9	1218	37.44	2562	21.61	15.83	67.1925	Shared up (RNA Cluster 7)	allDown_Doxo	Down	Doxo
GABPA	GVVRCCGGAAGTGV	3.08e-70	8.84e-67	3.55e-64	2874	3253	3253	11853	1.03	980	30.13	1875	15.82	14.31	66.0535	Shared up (RNA Cluster 7)	allDown_Doxo	Down	Doxo
SALL4	GSDGGGWGGG	2.13e-69	1.93e-65	7.73e-63	9063	3253	3253	11853	2.57	1524	46.85	3569	30.11	16.74	64.7144	Shared up (RNA Cluster 7)	allDown_Doxo	Down	Doxo
ETV1	SRCCGGAAGYG	9.22e-64	3.36e-60	1.35e-57	3644	3253	3253	11853	1.62	878	26.99	1655	13.96	13.03	59.4737	Shared up (RNA Cluster 7)	allDown_Doxo	Down	Doxo
RFX1	SSSSCBGTTGCCAKGGVRACSS	2.84e-48	3.39e-45	1.36e-42	1192	3253	3253	11853	1.09	469	14.42	723	6.1	8.32	44.4698	Shared up (RNA Cluster 7)	allDown_Doxo	Down	Doxo
ELK1	RCCGGAAGTGV	3.46e-46	8.71e-43	3.49e-40	2522	3253	3253	11853	3.97	363	11.16	489	4.13	7.03	42.06	Shared up (RNA Cluster 7)	allDown_Doxo	Down	Doxo
VEZF1	GGRRRRGRRGGAGGGGGRGRRR	5.16e-46	4.94e-42	1.98e-39	9582	3253	3253	11853	2.59	1944	59.76	5420	45.73	14.03	41.3063	Shared up (RNA Cluster 7)	allDown_Doxo	Down	Doxo
E2F5	SGCGCSAAAH	1.82e-44	6.89e-42	2.76e-39	379	3253	3253	11853	1.11	203	6.24	172	1.45	4.79	41.1618	Shared up (RNA Cluster 7)	allDown_Doxo	Down	Doxo
ZNF76	RRKGCMTKCTGGGARWTGTAGT	5.78e-41	1.05e-37	4.23e-35	1824	3253	3253	11853	58.8	158	4.86	110	0.93	3.93	36.9788	Shared up (RNA Cluster 7)	allDown_Doxo	Down	Doxo
ELF2	RAVCCGGAAGTGR	3.35e-35	1.53e-31	6.12e-29	4548	3253	3253	11853	1.86	899	27.64	2087	17.61	10.03	30.8153	Shared up (RNA Cluster 7)	allDown_Doxo	Down	Doxo
AHR	DTYGCGTGM	2.08e-30	2.29e-27	9.17e-25	1099	3253	3253	11853	1.01	395	12.14	702	5.92	6.22	26.6402	Shared up (RNA Cluster 7)	allDown_Doxo	Down	Doxo
NFYB	YRRCCAATSAGMR	5.16e-29	8.9e-26	3.57e-23	1726	3253	3253	11853	12.6	233	7.16	318	2.68	4.48	25.0506	Shared up (RNA Cluster 7)	allDown_Doxo	Down	Doxo
E2F3	DDGGCGGGAAA	2.83e-28	2.35e-24	9.41e-22	8288	3253	3253	11853	2.11	1131	34.77	2955	24.93	9.84	23.6289	Shared up (RNA Cluster 7)	allDown_Doxo	Down	Doxo
MXI1	VCACGTGGSNGSBGS	2.07e-27	4.66e-24	1.87e-21	2252	3253	3253	11853	1.03	680	20.9	1547	13.05	7.85	23.3316	Shared up (RNA Cluster 7)	allDown_Doxo	Down	Doxo
ARNT	STACGTGMC	2.1e-24	2.29e-21	9.19e-19	1089	3253	3253	11853	1.03	363	11.16	684	5.77	5.39	20.6402	Shared up (RNA Cluster 7)	allDown_Doxo	Down	Doxo
NFYC	BBRRCCAATCAGMR	1.96e-21	6.58e-18	2.64e-15	3359	3253	3253	11853	12.4	198	6.09	296	2.5	3.59	17.1818	Shared up (RNA Cluster 7)	allDown_Doxo	Down	Doxo
KLF8	CAGGGKGTG	2.88e-21	7.28e-18	2.92e-15	2529	3253	3253	11853	1.01	727	22.35	1801	15.19	7.16	17.1379	Shared up (RNA Cluster 7)	allDown_Doxo	Down	Doxo
ELF1	VRACCCGGAAGTGS	2.31e-21	9.17e-18	3.68e-15	3971	3253	3253	11853	3.45	511	15.71	1143	9.64	6.07	17.0376	Shared up (RNA Cluster 7)	allDown_Doxo	Down	Doxo
USF2	GGGTCACGTGRBSVSSSSB	5.35e-20	4.61e-17	1.85e-14	862	3253	3253	11853	57.5	51	1.57	19	0.16	1.41	16.3363	Shared up (RNA Cluster 7)	allDown_Doxo	Down	Doxo
NFYA	BYRRCCAATCAGAR	4.38e-20	9.45e-17	3.79e-14	2160	3253	3253	11853	14.1	218	6.7	356	3	3.7	16.0246	Shared up (RNA Cluster 7)	allDown_Doxo	Down	Doxo
ATF1	HRRTGACGYMA	7.64e-19	2.42e-15	9.71e-13	3168	3253	3253	11853	5.9	109	3.35	119	1	2.35	14.6162	Shared up (RNA Cluster 7)	allDown_Doxo	Down	Doxo
ETS1	RRRCMGGAAGTGG	5.51e-17	3.25e-13	1.3e-10	5904	3253	3253	11853	1.86	1103	33.91	3131	26.42	7.49	12.4881	Shared up (RNA Cluster 7)	allDown_Doxo	Down	Doxo
ATF3	GGTSACGTGAB	4.2e-16	9.02e-13	3.62e-10	2149	3253	3253	11853	3.95	173	5.32	283	2.39	2.93	12.0448	Shared up (RNA Cluster 7)	allDown_Doxo	Down	Doxo
CREM	CRVTGACGTCA	1.34e-15	2.65e-12	1.06e-09	1980	3253	3253	11853	38.7	52	1.6	32	0.27	1.33	11.5768	Shared up (RNA Cluster 7)	allDown_Doxo	Down	Doxo
CREB1	NRRTGACGTMA	9.91e-16	2.77e-12	1.11e-09	2798	3253	3253	11853	13.3	66	2.03	54	0.46	1.57	11.5575	Shared up (RNA Cluster 7)	allDown_Doxo	Down	Doxo
HIF1A	GDACGTGM	1.84e-15	3.4e-12	1.36e-09	1849	3253	3253	11853	1.43	296	9.1	616	5.2	3.9	11.4685	Shared up (RNA Cluster 7)	allDown_Doxo	Down	Doxo
CTCFL	GCCDSYAGGGGGCGCYV	1.53e-15	3.86e-12	1.55e-09	2523	3253	3253	11853	1.04	696	21.4	1827	15.41	5.99	11.4134	Shared up (RNA Cluster 7)	allDown_Doxo	Down	Doxo
TFEB	RGTCACGTG	8.94e-14	2.44e-11	9.79e-09	273	3253	3253	11853	2.38	106	3.26	145	1.22	2.04	10.6126	Shared up (RNA Cluster 7)	allDown_Doxo	Down	Doxo
ZFP42	GGCMGCCATTTT	1.8e-14	6.44e-11	2.58e-08	3578	3253	3253	11853	21.9	106	3.26	140	1.18	2.08	10.1911	Shared up (RNA Cluster 7)	allDown_Doxo	Down	Doxo
RFX2	CKGTTGCCATGGCRACVS	1.57e-13	1.13e-10	4.53e-08	717	3253	3253	11853	1.77	208	6.39	401	3.38	3.01	9.94692	Shared up (RNA Cluster 7)	allDown_Doxo	Down	Doxo
NR2C2	GSTYMVRGGTCA	9.77e-14	2.39e-10	9.58e-08	2444	3253	3253	11853	1.24	552	16.97	1413	11.92	5.05	9.6216	Shared up (RNA Cluster 7)	allDown_Doxo	Down	Doxo
EPAS1	VTACGTGMC	5.63e-13	6.14e-10	2.46e-07	1091	3253	3253	11853	1.02	327	10.05	744	6.28	3.77	9.21183	Shared up (RNA Cluster 7)	allDown_Doxo	Down	Doxo
USF1	RGTCACGTGRBS	2.33e-11	2.27e-08	9.09e-06	972	3253	3253	11853	44.1	49	1.51	43	0.36	1.15	7.64397	Shared up (RNA Cluster 7)	allDown_Doxo	Down	Doxo
HINFP	DMSHHMGCGGACGTTV	5.27e-10	1.42e-07	5.7e-05	270	3253	3253	11853	1.11	97	2.98	155	1.31	1.67	6.84771	Shared up (RNA Cluster 7)	allDown_Doxo	Down	Doxo
MAX	VRGCACGTGG	4.48e-10	1.12e-06	0.000448	2496	3253	3253	11853	1.85	364	11.19	912	7.69	3.5	5.95078	Shared up (RNA Cluster 7)	allDown_Doxo	Down	Doxo
TFE3	RGTCACGTGA	1.27e-07	0.000217	0.087	1705	3253	3253	11853	50.6	29	0.89	24	0.2	0.69	3.66354	Shared up (RNA Cluster 7)	allDown_Doxo	Down	Doxo
MITF	TCACGTGACC	2.39e-07	0.000419	0.168	1750	3253	3253	11853	74.5	26	0.8	20	0.17	0.63	3.37779	Shared up (RNA Cluster 7)	allDown_Doxo	Down	Doxo
ZBTB6	GGWGMTGGAGCCD	1.25e-07	0.000507	0.203	4056	3253	3253	11853	4.85	316	9.71	821	6.93	2.78	3.29499	Shared up (RNA Cluster 7)	allDown_Doxo	Down	Doxo
RFX3	BGTTRCCATGGYRA	8.3e-06	0.00631	2.53	762	3253	3253	11853	16.8	87	2.67	176	1.48	1.19	2.19997	Shared up (RNA Cluster 7)	allDown_Doxo	Down	Doxo
ERG	RRRSAGGAAGYGG	1.25e-06	0.00973	3.9	7831	3253	3253	11853	1.62	1510	46.42	4952	41.78	4.64	2.01189	Shared up (RNA Cluster 7)	allDown_Doxo	Down	Doxo
MTF1	MGKGCCGTGTGCAAARS	4.23e-05	0.0196	7.86	468	3253	3253	11853	1.28	123	3.78	290	2.45	1.33	1.70774	Shared up (RNA Cluster 7)	allDown_Doxo	Down	Doxo
HIC1	GGGKTGCCC	8.53e-06	0.022	8.81	2603	3253	3253	11853	2.72	282	8.67	763	6.44	2.23	1.65758	Shared up (RNA Cluster 7)	allDown_Doxo	Down	Doxo
E2F1	RRNKGGCGGGAARR	3.68e-23	9.06e-20	3.63e-17	2463	1352	1352	6681	1.03	566	41.86	1872	28.02	13.84	19.0429	Shared down (RNA Cluster 1)	allDown_Palbo	Down	Palbo
E2F4	SRGGGCGGGAARD	1.81e-22	4.58e-19	1.83e-16	2526	1352	1352	6681	1.05	572	42.31	1913	28.63	13.68	18.3391	Shared down (RNA Cluster 1)	allDown_Palbo	Down	Palbo
SP3	SGVVGGGGGCGGGGCBRGSS	2.35e-22	9.01e-19	3.61e-16	3842	1352	1352	6681	1.24	778	57.54	2882	43.14	14.4	18.0453	Shared down (RNA Cluster 1)	allDown_Palbo	Down	Palbo
SP2	GGSSVGGGGGCGGGGCCDGSGS	9.68e-21	3.13e-17	1.26e-14	3233	1352	1352	6681	1.11	696	51.48	2524	37.78	13.7	16.5045	Shared down (RNA Cluster 1)	allDown_Palbo	Down	Palbo
TFDP1	RRRRGGCGGGAARN	5.47e-20	1.76e-16	7.06e-14	3222	1352	1352	6681	2.22	445	32.91	1409	21.09	11.82	15.7545	Shared down (RNA Cluster 1)	allDown_Palbo	Down	Palbo
THAP1	SGCCGCCATSTYGGSYBCGGGC	5.13e-19	1.05e-15	4.21e-13	2048	1352	1352	6681	2.18	336	24.85	977	14.62	10.23	14.9788	Shared down (RNA Cluster 1)	allDown_Palbo	Down	Palbo
ZIC1	KGGGWGGTS	3.91e-19	1.58e-15	6.33e-13	4038	1352	1352	6681	1.01	828	61.24	3209	48.03	13.21	14.8013	Shared down (RNA Cluster 1)	allDown_Palbo	Down	Palbo
KLF3	GGRGVDGGGCGGGGCYGGG	1e-17	3.34e-14	1.34e-11	3332	1352	1352	6681	1.04	702	51.92	2627	39.32	12.6	13.4763	Shared down (RNA Cluster 1)	allDown_Palbo	Down	Palbo
MECP2	SCCGGRR	2.36e-17	5.89e-14	2.36e-11	2495	1352	1352	6681	1.09	493	36.46	1673	25.04	11.42	13.2299	Shared down (RNA Cluster 1)	allDown_Palbo	Down	Palbo
KLF6	GSRRGGGHGGGGMHGGGRV	3.1e-17	1.42e-13	5.68e-11	4571	1352	1352	6681	1.13	884	65.38	3544	53.05	12.33	12.8477	Shared down (RNA Cluster 1)	allDown_Palbo	Down	Palbo
MBD2	SSGKCCGGMGR	2.6e-16	3.48e-13	1.39e-10	1337	1352	1352	6681	1.03	330	24.41	1002	15	9.41	12.4584	Shared down (RNA Cluster 1)	allDown_Palbo	Down	Palbo
PATZ1	GGGGMGGGGGMKGGRRVGGVRG	1.53e-16	7e-13	2.81e-10	4560	1352	1352	6681	1.64	821	60.72	3243	48.54	12.18	12.1549	Shared down (RNA Cluster 1)	allDown_Palbo	Down	Palbo
E2F7	GDGGCGGGAARDR	9.07e-16	4.32e-12	1.73e-09	4766	1352	1352	6681	5.48	295	21.82	871	13.04	8.78	11.3645	Shared down (RNA Cluster 1)	allDown_Palbo	Down	Palbo
KLF5	WGGGTGKGGCDGGG	1.24e-13	4.78e-10	1.92e-07	3845	1352	1352	6681	1.47	685	50.67	2659	39.8	10.87	9.32057	Shared down (RNA Cluster 1)	allDown_Palbo	Down	Palbo
EGR1	VDRDGCGKGGGYGGRRR	1.29e-13	4.97e-10	1.99e-07	3864	1352	1352	6681	1.08	757	55.99	3010	45.05	10.94	9.30364	Shared down (RNA Cluster 1)	allDown_Palbo	Down	Palbo
WT1	RGGVGGGGGAGGRGGVGGRG	3.97e-13	1.38e-09	5.53e-07	3467	1352	1352	6681	1.32	671	49.63	2607	39.02	10.61	8.86012	Shared down (RNA Cluster 1)	allDown_Palbo	Down	Palbo
E2F2	GGCGCGAAAC	6.07e-12	4.03e-09	1.62e-06	665	1352	1352	6681	1.1	169	12.5	450	6.74	5.76	8.39469	Shared down (RNA Cluster 1)	allDown_Palbo	Down	Palbo
EGR2	GRGRRKGWGKGGGHGGRG	1.81e-12	7.69e-09	3.08e-06	4248	1352	1352	6681	1.07	823	60.87	3375	50.52	10.35	8.11407	Shared down (RNA Cluster 1)	allDown_Palbo	Down	Palbo
E2F6	DGGGCGGGARRVR	5.61e-12	2.36e-08	9.46e-06	4202	1352	1352	6681	4.25	357	26.41	1209	18.1	8.31	7.62709	Shared down (RNA Cluster 1)	allDown_Palbo	Down	Palbo
SP4	SRGVARGRGGCGGRGCHDRR	4.74e-11	2.09e-07	8.4e-05	4422	1352	1352	6681	2	686	50.74	2746	41.1	9.64	6.67985	Shared down (RNA Cluster 1)	allDown_Palbo	Down	Palbo
KLF15	RGGGMGGRGVDGGGGGRGG	2.55e-10	9.43e-07	0.000378	3700	1352	1352	6681	1.13	720	53.25	2937	43.96	9.29	6.02549	Shared down (RNA Cluster 1)	allDown_Palbo	Down	Palbo
E2F3	DDGGCGGGAAA	3.42e-10	1.61e-06	0.000646	4710	1352	1352	6681	3.23	328	24.26	1130	16.91	7.35	5.79317	Shared down (RNA Cluster 1)	allDown_Palbo	Down	Palbo
SP1	VGGGGGCGGGGCCKGGGGGGGG	9.85e-10	1.62e-06	0.000649	1644	1352	1352	6681	1.57	342	25.3	1203	18.01	7.29	5.79048	Shared down (RNA Cluster 1)	allDown_Palbo	Down	Palbo
SALL4	GSDGGGWGGG	3.36e-10	1.8e-06	0.000723	5365	1352	1352	6681	1.01	997	73.74	4353	65.15	8.59	5.74473	Shared down (RNA Cluster 1)	allDown_Palbo	Down	Palbo
KLF12	VGGGGCGGGGC	9.51e-10	2.25e-06	0.000901	2362	1352	1352	6681	1.14	476	35.21	1801	26.96	8.25	5.64782	Shared down (RNA Cluster 1)	allDown_Palbo	Down	Palbo
ZFX	SCAGGCCBCR	2.51e-09	7.21e-06	0.00289	2870	1352	1352	6681	1.09	560	41.42	2205	33	8.42	5.14206	Shared down (RNA Cluster 1)	allDown_Palbo	Down	Palbo
E2F5	SGCGCSAAAH	4.84e-08	1.72e-05	0.00689	355	1352	1352	6681	1.12	99	7.32	254	3.8	3.52	4.76447	Shared down (RNA Cluster 1)	allDown_Palbo	Down	Palbo
MXI1	VCACGTGGSNGSBGS	2.36e-08	3.82e-05	0.0153	1622	1352	1352	6681	1.1	323	23.89	1160	17.36	6.53	4.41794	Shared down (RNA Cluster 1)	allDown_Palbo	Down	Palbo
KLF4	WGGGYGKGGC	6.2e-08	0.000171	0.0685	2756	1352	1352	6681	1.02	549	40.61	2205	33	7.61	3.767	Shared down (RNA Cluster 1)	allDown_Palbo	Down	Palbo
RFX1	SSSSCBGTTGCCAKGGVRACSS	6.59e-07	0.000525	0.211	797	1352	1352	6681	1.13	183	13.54	604	9.04	4.5	3.27984	Shared down (RNA Cluster 1)	allDown_Palbo	Down	Palbo
TAF1	RARRWGGCGGMGGMGR	1.25e-07	0.000558	0.224	4455	1352	1352	6681	1.19	772	57.1	3299	49.38	7.72	3.25337	Shared down (RNA Cluster 1)	allDown_Palbo	Down	Palbo
NFIC	CYTGGCHBYMWGCCARG	3.57e-07	0.00105	0.422	2954	1352	1352	6681	1.13	544	40.24	2212	33.11	7.13	2.97881	Shared down (RNA Cluster 1)	allDown_Palbo	Down	Palbo
VEZF1	GGRRRRGRRGGAGGGGGRGRRR	2.18e-07	0.00115	0.463	5308	1352	1352	6681	4.88	634	46.89	2633	39.41	7.48	2.9393	Shared down (RNA Cluster 1)	allDown_Palbo	Down	Palbo
MAZ	GGGGGAGGGGGDGRGRRRGRRG	4.91e-07	0.00246	0.985	5009	1352	1352	6681	3.09	705	52.14	2994	44.81	7.33	2.60906	Shared down (RNA Cluster 1)	allDown_Palbo	Down	Palbo
RFX2	CKGTTGCCATGGCRACVS	1.63e-05	0.006	2.41	369	1352	1352	6681	103	30	2.22	53	0.79	1.43	2.22185	Shared down (RNA Cluster 1)	allDown_Palbo	Down	Palbo
AHR	DTYGCGTGM	9.59e-06	0.00669	2.68	700	1352	1352	6681	1.01	160	11.83	539	8.07	3.76	2.17457	Shared down (RNA Cluster 1)	allDown_Palbo	Down	Palbo
KLF8	CAGGGKGTG	7.07e-06	0.0111	4.44	1573	1352	1352	6681	2.28	219	16.2	785	11.75	4.45	1.95468	Shared down (RNA Cluster 1)	allDown_Palbo	Down	Palbo
ETV1	SRCCGGAAGYG	6.39e-06	0.013	5.21	2050	1352	1352	6681	2.59	217	16.05	775	11.6	4.45	1.88606	Shared down (RNA Cluster 1)	allDown_Palbo	Down	Palbo
SNAI1	SCAGGTGK	6.91e-06	0.017	6.82	2484	1352	1352	6681	1.03	484	35.8	1985	29.71	6.09	1.76955	Shared down (RNA Cluster 1)	allDown_Palbo	Down	Palbo
ERG	RRRSAGGAAGYGG	4.55e-06	0.0184	7.37	4077	1352	1352	6681	7.48	268	19.82	992	14.85	4.97	1.73518	Shared down (RNA Cluster 1)	allDown_Palbo	Down	Palbo
PATZ1	GGGGMGGGGGMKGGRRVGGVRG	4.13e-13	1.21e-09	4.85e-07	2928	854	854	4258	2.31	488	57.14	1860	43.68	13.46	8.91721	Shared down (RNA Cluster 2)	allDown_Palbo	Down	Palbo
KLF6	GSRRGGGHGGGGMHGGGRV	1.79e-12	5.31e-09	2.13e-06	2963	854	854	4258	1.86	493	57.73	1901	44.65	13.08	8.27491	Shared down (RNA Cluster 2)	allDown_Palbo	Down	Palbo
EGR1	VDRDGCGKGGGYGGRRR	2.56e-12	6.4e-09	2.57e-06	2502	854	854	4258	1.05	507	59.37	1975	46.38	12.99	8.19382	Shared down (RNA Cluster 2)	allDown_Palbo	Down	Palbo
SP2	GGSSVGGGGGCGGGGCCDGSGS	3.22e-12	6.56e-09	2.63e-06	2040	854	854	4258	20.8	199	23.3	577	13.55	9.75	8.1831	Shared down (RNA Cluster 2)	allDown_Palbo	Down	Palbo
SP3	SGVVGGGGGCGGGGCBRGSS	3.35e-12	8.17e-09	3.28e-06	2441	854	854	4258	1.1	495	57.96	1918	45.04	12.92	8.08778	Shared down (RNA Cluster 2)	allDown_Palbo	Down	Palbo
THAP1	SGCCGCCATSTYGGSYBCGGGC	6.96e-12	8.95e-09	3.59e-06	1286	854	854	4258	1.36	268	31.38	870	20.43	10.95	8.04818	Shared down (RNA Cluster 2)	allDown_Palbo	Down	Palbo
E2F1	RRNKGGCGGGAARR	1.67e-11	2.56e-08	1.03e-05	1533	854	854	4258	1.89	246	28.81	784	18.41	10.4	7.59176	Shared down (RNA Cluster 2)	allDown_Palbo	Down	Palbo
WT1	RGGVGGGGGAGGRGGVGGRG	1.94e-11	4.35e-08	1.75e-05	2246	854	854	4258	1.09	463	54.22	1780	41.8	12.42	7.36151	Shared down (RNA Cluster 2)	allDown_Palbo	Down	Palbo
KLF5	WGGGTGKGGCDGGG	1.61e-10	4.08e-07	0.000164	2527	854	854	4258	1.04	504	59.02	2009	47.18	11.84	6.38934	Shared down (RNA Cluster 2)	allDown_Palbo	Down	Palbo
MBD2	SSGKCCGGMGR	6.22e-10	5.04e-07	0.000202	810	854	854	4258	1.02	197	23.07	611	14.35	8.72	6.29757	Shared down (RNA Cluster 2)	allDown_Palbo	Down	Palbo
EGR2	GRGRRKGWGKGGGHGGRG	2.17e-10	6.12e-07	0.000245	2818	854	854	4258	1.06	550	64.4	2247	52.77	11.63	6.21325	Shared down (RNA Cluster 2)	allDown_Palbo	Down	Palbo
KLF3	GGRGVDGGGCGGGGCYGGG	3.5e-10	7.33e-07	0.000294	2096	854	854	4258	2.5	340	39.81	1230	28.89	10.92	6.1349	Shared down (RNA Cluster 2)	allDown_Palbo	Down	Palbo
ZIC1	KGGGWGGTS	1.37e-09	3.59e-06	0.00144	2633	854	854	4258	1.48	408	47.78	1565	36.75	11.03	5.44491	Shared down (RNA Cluster 2)	allDown_Palbo	Down	Palbo
KLF4	WGGGYGKGGC	5.03e-09	8.92e-06	0.00358	1773	854	854	4258	1.05	367	42.97	1387	32.57	10.4	5.04964	Shared down (RNA Cluster 2)	allDown_Palbo	Down	Palbo
RUNX3	BYTGTGGTTW	1.12e-08	1.5e-05	0.00603	1345	854	854	4258	1.55	240	28.1	821	19.28	8.82	4.82391	Shared down (RNA Cluster 2)	allDown_Palbo	Down	Palbo
SALL4	GSDGGGWGGG	6.59e-09	2.3e-05	0.00921	3488	854	854	4258	1.02	650	76.11	2823	66.3	9.81	4.63827	Shared down (RNA Cluster 2)	allDown_Palbo	Down	Palbo
MECP2	SCCGGRR	3.34e-08	5.07e-05	0.0203	1520	854	854	4258	1.36	260	30.44	921	21.63	8.81	4.29499	Shared down (RNA Cluster 2)	allDown_Palbo	Down	Palbo
KLF15	RGGGMGGRGVDGGGGGRGG	3.49e-08	8.47e-05	0.034	2428	854	854	4258	6.35	310	36.3	1147	26.94	9.36	4.07212	Shared down (RNA Cluster 2)	allDown_Palbo	Down	Palbo
KLF8	CAGGGKGTG	1.49e-07	0.000152	0.0608	1020	854	854	4258	1.03	225	26.35	784	18.41	7.94	3.81816	Shared down (RNA Cluster 2)	allDown_Palbo	Down	Palbo
E2F4	SRGGGCGGGAARD	1.04e-07	0.000159	0.0639	1529	854	854	4258	4.86	154	18.03	480	11.27	6.76	3.7986	Shared down (RNA Cluster 2)	allDown_Palbo	Down	Palbo
E2F7	GDGGCGGGAARDR	5.74e-08	0.000175	0.0702	3049	854	854	4258	1.38	508	59.48	2108	49.51	9.97	3.75696	Shared down (RNA Cluster 2)	allDown_Palbo	Down	Palbo
E2F6	DGGGCGGGARRVR	8.45e-08	0.000223	0.0894	2638	854	854	4258	1.77	383	44.85	1500	35.23	9.62	3.6517	Shared down (RNA Cluster 2)	allDown_Palbo	Down	Palbo
MAZ	GGGGGAGGGGGDGRGRRRGRRG	1.02e-07	0.000322	0.129	3166	854	854	4258	2.6	497	58.2	2061	48.4	9.8	3.49214	Shared down (RNA Cluster 2)	allDown_Palbo	Down	Palbo
RUNX1	BYTGTGGTTWB	2.69e-07	0.000384	0.154	1428	854	854	4258	2.6	188	22.01	631	14.82	7.19	3.41567	Shared down (RNA Cluster 2)	allDown_Palbo	Down	Palbo
MXI1	VCACGTGGSNGSBGS	9.47e-07	0.001	0.402	1060	854	854	4258	1.08	218	25.53	775	18.2	7.33	3	Shared down (RNA Cluster 2)	allDown_Palbo	Down	Palbo
VEZF1	GGRRRRGRRGGAGGGGGRGRRR	3.18e-07	0.00107	0.429	3365	854	854	4258	2.64	512	59.95	2154	50.59	9.36	2.97062	Shared down (RNA Cluster 2)	allDown_Palbo	Down	Palbo
SP4	SRGVARGRGGCGGRGCHDRR	4.06e-07	0.00116	0.465	2857	854	854	4258	1.11	536	62.76	2280	53.55	9.21	2.93554	Shared down (RNA Cluster 2)	allDown_Palbo	Down	Palbo
TFDP1	RRRRGGCGGGAARN	1.1e-06	0.00225	0.901	2046	854	854	4258	1.47	331	38.76	1291	30.32	8.44	2.64782	Shared down (RNA Cluster 2)	allDown_Palbo	Down	Palbo
SP1	VGGGGGCGGGGCCKGGGGGGGG	2.86e-06	0.00302	1.21	1060	854	854	4258	1.81	209	24.47	749	17.59	6.88	2.51999	Shared down (RNA Cluster 2)	allDown_Palbo	Down	Palbo
TEAD1	RCATTCCWGSCW	1.9e-06	0.00353	1.42	1865	854	854	4258	81.5	11	1.29	4	0.09	1.2	2.45223	Shared down (RNA Cluster 2)	allDown_Palbo	Down	Palbo
RUNX2	KGKYTGTGGTTTKK	8.67e-06	0.0173	6.94	2012	854	854	4258	10.6	89	10.42	259	6.08	4.34	1.76195	Shared down (RNA Cluster 2)	allDown_Palbo	Down	Palbo
E2F2	GGCGCGAAAC	5.38e-05	0.0194	7.8	365	854	854	4258	1.48	66	7.73	185	4.34	3.39	1.7122	Shared down (RNA Cluster 2)	allDown_Palbo	Down	Palbo
KLF9	GRRGKGGGCGTGGCC	2.11e-05	0.0204	8.17	976	854	854	4258	1.25	197	23.07	722	16.96	6.11	1.69037	Shared down (RNA Cluster 2)	allDown_Palbo	Down	Palbo
SP3	SGVVGGGGGCGGGGCBRGSS	1.7e-34	1.1e-30	4.43e-28	6507	1882	1882	13623	1.97	881	46.81	4399	32.29	14.52	29.9586	Doxo up (RNA Cluster 5)	allDown_Palbo	Down	Palbo
THAP1	SGCCGCCATSTYGGSYBCGGGC	5.09e-34	1.76e-30	7.07e-28	3463	1882	1882	13623	1.57	559	29.7	2373	17.42	12.28	29.7545	Doxo up (RNA Cluster 5)	allDown_Palbo	Down	Palbo
MBD2	SSGKCCGGMGR	3.67e-31	7.38e-28	2.96e-25	2010	1882	1882	13623	1.19	396	21.04	1503	11.03	10.01	27.1319	Doxo up (RNA Cluster 5)	allDown_Palbo	Down	Palbo
E2F4	SRGGGCGGGAARD	2.65e-31	1.05e-27	4.21e-25	3958	1882	1882	13623	1.02	692	36.77	3257	23.91	12.86	26.9788	Doxo up (RNA Cluster 5)	allDown_Palbo	Down	Palbo
SP2	GGSSVGGGGGCGGGGCCDGSGS	1.03e-30	5.39e-27	2.16e-24	5211	1882	1882	13623	8.48	511	27.15	2166	15.9	11.25	26.2684	Doxo up (RNA Cluster 5)	allDown_Palbo	Down	Palbo
KLF3	GGRGVDGGGCGGGGCYGGG	1.29e-30	7.05e-27	2.83e-24	5458	1882	1882	13623	1.45	816	43.36	4080	29.95	13.41	26.1518	Doxo up (RNA Cluster 5)	allDown_Palbo	Down	Palbo
MECP2	SCCGGRR	9.38e-30	3.6e-26	1.44e-23	3832	1882	1882	13623	1.42	561	29.81	2487	18.26	11.55	25.4437	Doxo up (RNA Cluster 5)	allDown_Palbo	Down	Palbo
PATZ1	GGGGMGGGGGMKGGRRVGGVRG	4.42e-28	3.51e-24	1.41e-21	7944	1882	1882	13623	2.38	972	51.65	5222	38.33	13.32	23.4547	Doxo up (RNA Cluster 5)	allDown_Palbo	Down	Palbo
ZIC1	KGGGWGGTS	1.04e-27	7.63e-24	3.06e-21	7345	1882	1882	13623	1.04	1097	58.29	6123	44.95	13.34	23.1175	Doxo up (RNA Cluster 5)	allDown_Palbo	Down	Palbo
KLF6	GSRRGGGHGGGGMHGGGRV	3.14e-27	2.53e-23	1.01e-20	8056	1882	1882	13623	2.89	855	45.43	4447	32.64	12.79	22.5969	Doxo up (RNA Cluster 5)	allDown_Palbo	Down	Palbo
E2F1	RRNKGGCGGGAARR	1.27e-25	5.25e-22	2.11e-19	4126	1882	1882	13623	1.03	690	36.66	3409	25.02	11.64	21.2798	Doxo up (RNA Cluster 5)	allDown_Palbo	Down	Palbo
EGR1	VDRDGCGKGGGYGGRRR	3.76e-25	2.58e-21	1.03e-18	6846	1882	1882	13623	1.21	976	51.86	5352	39.29	12.57	20.5884	Doxo up (RNA Cluster 5)	allDown_Palbo	Down	Palbo
WT1	RGGVGGGGGAGGRGGVGGRG	4.38e-25	2.68e-21	1.07e-18	6103	1882	1882	13623	1.35	904	48.03	4854	35.63	12.4	20.5719	Doxo up (RNA Cluster 5)	allDown_Palbo	Down	Palbo
SP4	SRGVARGRGGCGGRGCHDRR	1.6e-22	1.26e-18	5.04e-16	7841	1882	1882	13623	1.85	946	50.27	5239	38.46	11.81	17.8996	Doxo up (RNA Cluster 5)	allDown_Palbo	Down	Palbo
RUNX3	BYTGTGGTTW	5.69e-22	2.49e-18	9.97e-16	4369	1882	1882	13623	2.48	447	23.75	2005	14.72	9.03	17.6038	Doxo up (RNA Cluster 5)	allDown_Palbo	Down	Palbo
KLF12	VGGGGCGGGGC	1.57e-21	6.08e-18	2.44e-15	3871	1882	1882	13623	1.03	640	34.01	3218	23.62	10.39	17.2161	Doxo up (RNA Cluster 5)	allDown_Palbo	Down	Palbo
SP1	VGGGGGCGGGGCCKGGGGGGGG	4.29e-21	1.07e-17	4.3e-15	2499	1882	1882	13623	1.38	443	23.54	2005	14.72	8.82	16.9706	Doxo up (RNA Cluster 5)	allDown_Palbo	Down	Palbo
EGR2	GRGRRKGWGKGGGHGGRG	2.51e-20	1.97e-16	7.9e-14	7832	1882	1882	13623	2.05	918	48.78	5129	37.65	11.13	15.7055	Doxo up (RNA Cluster 5)	allDown_Palbo	Down	Palbo
KLF15	RGGGMGGRGVDGGGGGRGG	3.05e-20	2.01e-16	8.05e-14	6579	1882	1882	13623	4.08	699	37.14	3647	26.77	10.37	15.6968	Doxo up (RNA Cluster 5)	allDown_Palbo	Down	Palbo
SALL4	GSDGGGWGGG	7.59e-20	7.56e-16	3.03e-13	9957	1882	1882	13623	1.28	1280	68.01	7787	57.16	10.85	15.1215	Doxo up (RNA Cluster 5)	allDown_Palbo	Down	Palbo
TFDP1	RRRRGGCGGGAARN	1.42e-19	8.03e-16	3.22e-13	5660	1882	1882	13623	1.05	854	45.38	4716	34.62	10.76	15.0953	Doxo up (RNA Cluster 5)	allDown_Palbo	Down	Palbo
E2F7	GDGGCGGGAARDR	1.99e-19	1.7e-15	6.83e-13	8563	1882	1882	13623	3.27	607	32.25	3077	22.59	9.66	14.7696	Doxo up (RNA Cluster 5)	allDown_Palbo	Down	Palbo
E2F2	GGCGCGAAAC	2.27e-18	2.33e-15	9.36e-13	1028	1882	1882	13623	2.01	128	6.8	356	2.61	4.19	14.6326	Doxo up (RNA Cluster 5)	allDown_Palbo	Down	Palbo
MXI1	VCACGTGGSNGSBGS	3.24e-18	1.01e-14	4.04e-12	3111	1882	1882	13623	1.02	523	27.79	2584	18.97	8.82	13.9957	Doxo up (RNA Cluster 5)	allDown_Palbo	Down	Palbo
RUNX1	BYTGTGGTTWB	1.09e-17	5.09e-14	2.04e-11	4653	1882	1882	13623	5.95	285	15.14	1175	8.63	6.51	13.2933	Doxo up (RNA Cluster 5)	allDown_Palbo	Down	Palbo
KLF5	WGGGTGKGGCDGGG	2.22e-17	1.53e-13	6.15e-11	6912	1882	1882	13623	1.05	1000	53.13	5832	42.81	10.32	12.8153	Doxo up (RNA Cluster 5)	allDown_Palbo	Down	Palbo
MAZ	GGGGGAGGGGGDGRGRRRGRRG	7.12e-16	6.39e-12	2.56e-09	8964	1882	1882	13623	2.89	1000	53.13	5901	43.32	9.81	11.1945	Doxo up (RNA Cluster 5)	allDown_Palbo	Down	Palbo
E2F6	DGGGCGGGARRVR	2.96e-15	2.22e-11	8.89e-09	7478	1882	1882	13623	1.75	794	42.19	4487	32.94	9.25	10.6536	Doxo up (RNA Cluster 5)	allDown_Palbo	Down	Palbo
KLF4	WGGGYGKGGC	3.69e-14	1.72e-10	6.9e-08	4667	1882	1882	13623	1.2	677	35.97	3743	27.48	8.49	9.76447	Doxo up (RNA Cluster 5)	allDown_Palbo	Down	Palbo
RFX1	SSSSCBGTTGCCAKGGVRACSS	1.77e-13	2.63e-10	1.06e-07	1489	1882	1882	13623	1.32	247	13.12	1065	7.82	5.3	9.58004	Doxo up (RNA Cluster 5)	allDown_Palbo	Down	Palbo
VEZF1	GGRRRRGRRGGAGGGGGRGRRR	4.24e-13	4.08e-09	1.64e-06	9617	1882	1882	13623	1.13	1300	69.08	8255	60.6	8.48	8.38934	Doxo up (RNA Cluster 5)	allDown_Palbo	Down	Palbo
ZFX	SCAGGCCBCR	1.08e-12	5.22e-09	2.09e-06	4821	1882	1882	13623	1.54	602	31.99	3309	24.29	7.7	8.28233	Doxo up (RNA Cluster 5)	allDown_Palbo	Down	Palbo
TAF1	RARRWGGCGGMGGMGR	1.75e-12	1.4e-08	5.61e-06	7980	1882	1882	13623	1.44	942	50.05	5657	41.53	8.52	7.85387	Doxo up (RNA Cluster 5)	allDown_Palbo	Down	Palbo
GABPA	GVVRCCGGAAGTGV	1.44e-11	4.23e-08	1.7e-05	2934	1882	1882	13623	1.21	422	22.42	2189	16.07	6.35	7.37366	Doxo up (RNA Cluster 5)	allDown_Palbo	Down	Palbo
KLF9	GRRGKGGGCGTGGCC	7.09e-11	1.75e-07	7.01e-05	2466	1882	1882	13623	1.05	398	21.15	2065	15.16	5.99	6.75696	Doxo up (RNA Cluster 5)	allDown_Palbo	Down	Palbo
RUNX2	KGKYTGTGGTTTKK	3.4e-10	2.12e-06	0.000848	6214	1882	1882	13623	9.87	212	11.26	955	7.01	4.25	5.67366	Doxo up (RNA Cluster 5)	allDown_Palbo	Down	Palbo
ETV1	SRCCGGAAGYG	1.63e-09	6.17e-06	0.00247	3797	1882	1882	13623	1.04	560	29.76	3184	23.37	6.39	5.20971	Doxo up (RNA Cluster 5)	allDown_Palbo	Down	Palbo
MAX	VRGCACGTGG	7.9e-09	2.31e-05	0.00928	2929	1882	1882	13623	1.01	448	23.8	2479	18.2	5.6	4.63639	Doxo up (RNA Cluster 5)	allDown_Palbo	Down	Palbo
NFIC	CYTGGCHBYMWGCCARG	2.08e-08	0.000117	0.0471	5657	1882	1882	13623	1.06	785	41.71	4789	35.15	6.56	3.93181	Doxo up (RNA Cluster 5)	allDown_Palbo	Down	Palbo
NRF1	CWSTGCGCATGCGCRDS	2.24e-07	0.000143	0.0574	638	1882	1882	13623	1.09	121	6.43	515	3.78	2.65	3.84466	Doxo up (RNA Cluster 5)	allDown_Palbo	Down	Palbo
SNAI1	SCAGGTGK	5.97e-08	0.000269	0.108	4506	1882	1882	13623	2.3	528	28.06	3056	22.43	5.63	3.57025	Doxo up (RNA Cluster 5)	allDown_Palbo	Down	Palbo
ESR2	RGGTCASCSTGMCCY	1.25e-07	0.000419	0.168	3340	1882	1882	13623	1.75	323	17.16	1730	12.7	4.46	3.37779	Doxo up (RNA Cluster 5)	allDown_Palbo	Down	Palbo
ETS1	RRRCMGGAAGTGG	1.12e-07	0.000648	0.26	5777	1882	1882	13623	1.21	747	39.69	4572	33.56	6.13	3.18842	Doxo up (RNA Cluster 5)	allDown_Palbo	Down	Palbo
HIF1A	GDACGTGM	9.58e-07	0.00175	0.702	1829	1882	1882	13623	1.2	212	11.26	1073	7.88	3.38	2.75696	Doxo up (RNA Cluster 5)	allDown_Palbo	Down	Palbo
ELK4	SVCCGGAAGTGV	1.39e-06	0.00277	1.11	1994	1882	1882	13623	1.03	304	16.15	1659	12.18	3.97	2.55752	Doxo up (RNA Cluster 5)	allDown_Palbo	Down	Palbo
ELF2	RAVCCGGAAGTGR	1.23e-06	0.00553	2.22	4518	1882	1882	13623	1.05	628	33.37	3819	28.03	5.34	2.25727	Doxo up (RNA Cluster 5)	allDown_Palbo	Down	Palbo
E2F3	DDGGCGGGAAA	6.8e-07	0.00586	2.35	8645	1882	1882	13623	2.04	658	34.96	4008	29.42	5.54	2.2321	Doxo up (RNA Cluster 5)	allDown_Palbo	Down	Palbo
MYC	RCCACGTGCTB	4.54e-06	0.0107	4.3	2372	1882	1882	13623	1.02	354	18.81	2011	14.76	4.05	1.97062	Doxo up (RNA Cluster 5)	allDown_Palbo	Down	Palbo
MTF1	MGKGCCGTGTGCAAARS	4.01e-05	0.0197	7.88	495	1882	1882	13623	5.78	33	1.75	100	0.73	1.02	1.70553	Doxo up (RNA Cluster 5)	allDown_Palbo	Down	Palbo
ZIC1	KGGGWGGTS	7.99e-32	5.13e-28	2.06e-25	6420	1535	1535	12394	1.23	830	54.07	4757	38.38	15.69	27.2899	Doxo up (RNA Cluster 6)	allDown_Palbo	Down	Palbo
THAP1	SGCCGCCATSTYGGSYBCGGGC	2.25e-31	6.14e-28	2.46e-25	2729	1535	1535	12394	3.48	304	19.8	1153	9.3	10.5	27.2118	Doxo up (RNA Cluster 6)	allDown_Palbo	Down	Palbo
MBD2	SSGKCCGGMGR	6.38e-30	8.93e-27	3.58e-24	1399	1535	1535	12394	1.92	243	15.83	836	6.75	9.08	26.0491	Doxo up (RNA Cluster 6)	allDown_Palbo	Down	Palbo
MECP2	SCCGGRR	3.43e-28	9.93e-25	3.98e-22	2896	1535	1535	12394	1.62	407	26.51	1847	14.9	11.61	24.0031	Doxo up (RNA Cluster 6)	allDown_Palbo	Down	Palbo
SP3	SGVVGGGGGCGGGGCBRGSS	1.4e-27	7.38e-24	2.96e-21	5258	1535	1535	12394	1.14	762	49.64	4371	35.27	14.37	23.1319	Doxo up (RNA Cluster 6)	allDown_Palbo	Down	Palbo
E2F4	SRGGGCGGGAARD	5.43e-27	1.66e-23	6.66e-21	3062	1535	1535	12394	1.27	456	29.71	2197	17.73	11.98	22.7799	Doxo up (RNA Cluster 6)	allDown_Palbo	Down	Palbo
SP2	GGSSVGGGGGCGGGGCCDGSGS	1.1e-26	4.43e-23	1.77e-20	4034	1535	1535	12394	3.9	453	29.51	2185	17.63	11.88	22.3536	Doxo up (RNA Cluster 6)	allDown_Palbo	Down	Palbo
KLF3	GGRGVDGGGCGGGGCYGGG	3.65e-24	1.62e-20	6.49e-18	4437	1535	1535	12394	1.07	663	43.19	3742	30.19	13	19.7905	Doxo up (RNA Cluster 6)	allDown_Palbo	Down	Palbo
MXI1	VCACGTGGSNGSBGS	5.96e-24	1.73e-20	6.96e-18	2912	1535	1535	12394	1.02	478	31.14	2429	19.6	11.54	19.762	Doxo up (RNA Cluster 6)	allDown_Palbo	Down	Palbo
KLF6	GSRRGGGHGGGGMHGGGRV	6.92e-24	4.75e-20	1.91e-17	6865	1535	1535	12394	1.33	877	57.13	5402	43.59	13.54	19.3233	Doxo up (RNA Cluster 6)	allDown_Palbo	Down	Palbo
E2F1	RRNKGGCGGGAARR	1.93e-23	6.34e-20	2.54e-17	3281	1535	1535	12394	1.05	517	33.68	2714	21.9	11.78	19.1979	Doxo up (RNA Cluster 6)	allDown_Palbo	Down	Palbo
KLF5	WGGGTGKGGCDGGG	5.28e-23	3.09e-19	1.24e-16	5846	1535	1535	12394	2.21	629	40.98	3531	28.49	12.49	18.51	Doxo up (RNA Cluster 6)	allDown_Palbo	Down	Palbo
PATZ1	GGGGMGGGGGMKGGRRVGGVRG	5.13e-23	3.45e-19	1.38e-16	6729	1535	1535	12394	5.2	604	39.35	3348	27.01	12.34	18.4622	Doxo up (RNA Cluster 6)	allDown_Palbo	Down	Palbo
SALL4	GSDGGGWGGG	1.93e-22	1.68e-18	6.72e-16	8672	1535	1535	12394	1.28	1044	68.01	6838	55.17	12.84	17.7747	Doxo up (RNA Cluster 6)	allDown_Palbo	Down	Palbo
EGR1	VDRDGCGKGGGYGGRRR	4.45e-22	2.62e-18	1.05e-15	5894	1535	1535	12394	1.09	810	52.77	4940	39.86	12.91	17.5817	Doxo up (RNA Cluster 6)	allDown_Palbo	Down	Palbo
EGR2	GRGRRKGWGKGGGHGGRG	2.74e-20	1.85e-16	7.43e-14	6764	1535	1535	12394	2.35	711	46.32	4244	34.24	12.08	15.7328	Doxo up (RNA Cluster 6)	allDown_Palbo	Down	Palbo
SP4	SRGVARGRGGCGGRGCHDRR	4.13e-20	2.68e-16	1.07e-13	6479	1535	1535	12394	2.92	623	40.59	3590	28.97	11.62	15.5719	Doxo up (RNA Cluster 6)	allDown_Palbo	Down	Palbo
TFDP1	RRRRGGCGGGAARN	5.26e-19	2.43e-15	9.75e-13	4620	1535	1535	12394	1.41	563	36.68	3191	25.75	10.93	14.6144	Doxo up (RNA Cluster 6)	allDown_Palbo	Down	Palbo
SP1	VGGGGGCGGGGCCKGGGGGGGG	2.75e-17	4.86e-14	1.95e-11	1766	1535	1535	12394	1.31	304	19.8	1461	11.79	8.01	13.3134	Doxo up (RNA Cluster 6)	allDown_Palbo	Down	Palbo
E2F6	DGGGCGGGARRVR	2.4e-17	1.51e-13	6.05e-11	6281	1535	1535	12394	1.2	791	51.53	4986	40.23	11.3	12.821	Doxo up (RNA Cluster 6)	allDown_Palbo	Down	Palbo
MAZ	GGGGGAGGGGGDGRGRRRGRRG	2.37e-17	1.8e-13	7.23e-11	7623	1535	1535	12394	2.75	806	52.51	5104	41.18	11.33	12.7447	Doxo up (RNA Cluster 6)	allDown_Palbo	Down	Palbo
E2F7	GDGGCGGGAARDR	7.57e-17	5.38e-13	2.16e-10	7113	1535	1535	12394	3.69	432	28.14	2336	18.85	9.29	12.2692	Doxo up (RNA Cluster 6)	allDown_Palbo	Down	Palbo
WT1	RGGVGGGGGAGGRGGVGGRG	1.1e-16	5.46e-13	2.19e-10	4971	1535	1535	12394	2.24	588	38.31	3464	27.95	10.36	12.2628	Doxo up (RNA Cluster 6)	allDown_Palbo	Down	Palbo
KLF12	VGGGGCGGGGC	1.86e-16	5.61e-13	2.25e-10	3015	1535	1535	12394	1.35	422	27.49	2280	18.4	9.09	12.251	Doxo up (RNA Cluster 6)	allDown_Palbo	Down	Palbo
E2F2	GGCGCGAAAC	1.15e-15	8.76e-13	3.51e-10	761	1535	1535	12394	1.05	153	9.97	580	4.68	5.29	12.0575	Doxo up (RNA Cluster 6)	allDown_Palbo	Down	Palbo
KLF15	RGGGMGGRGVDGGGGGRGG	2.57e-16	1.4e-12	5.6e-10	5441	1535	1535	12394	10.5	406	26.45	2174	17.54	8.91	11.8539	Doxo up (RNA Cluster 6)	allDown_Palbo	Down	Palbo
KLF4	WGGGYGKGGC	1.1e-14	4.21e-11	1.69e-08	3823	1535	1535	12394	1.03	548	35.7	3252	26.24	9.46	10.3757	Doxo up (RNA Cluster 6)	allDown_Palbo	Down	Palbo
VEZF1	GGRRRRGRRGGAGGGGGRGRRR	7.56e-15	6.25e-11	2.51e-08	8273	1535	1535	12394	2.53	861	56.09	5660	45.67	10.42	10.2041	Doxo up (RNA Cluster 6)	allDown_Palbo	Down	Palbo
RFX1	SSSSCBGTTGCCAKGGVRACSS	3.56e-12	4.88e-09	1.96e-06	1372	1535	1535	12394	1.46	203	13.22	958	7.73	5.49	8.31158	Doxo up (RNA Cluster 6)	allDown_Palbo	Down	Palbo
RUNX3	BYTGTGGTTW	1.34e-12	5.49e-09	2.2e-06	4109	1535	1535	12394	1.46	478	31.14	2830	22.83	8.31	8.26043	Doxo up (RNA Cluster 6)	allDown_Palbo	Down	Palbo
RUNX1	BYTGTGGTTWB	4.78e-12	2.1e-08	8.41e-06	4389	1535	1535	12394	32.9	79	5.15	245	1.98	3.17	7.67778	Doxo up (RNA Cluster 6)	allDown_Palbo	Down	Palbo
NR2C2	GSTYMVRGGTCA	1.18e-11	2.95e-08	1.18e-05	2503	1535	1535	12394	1.03	371	24.17	2104	16.98	7.19	7.53018	Doxo up (RNA Cluster 6)	allDown_Palbo	Down	Palbo
ETV1	SRCCGGAAGYG	1e-10	3.18e-07	0.000128	3177	1535	1535	12394	2.74	225	14.66	1143	9.22	5.44	6.49757	Doxo up (RNA Cluster 6)	allDown_Palbo	Down	Palbo
ZFX	SCAGGCCBCR	3.34e-10	1.32e-06	0.00053	3962	1535	1535	12394	1.09	525	34.2	3293	26.57	7.63	5.87943	Doxo up (RNA Cluster 6)	allDown_Palbo	Down	Palbo
KLF9	GRRGKGGGCGTGGCC	9.03e-09	1.76e-05	0.00704	1944	1535	1535	12394	1.07	288	18.76	1644	13.26	5.5	4.75449	Doxo up (RNA Cluster 6)	allDown_Palbo	Down	Palbo
MAX	VRGCACGTGG	7.29e-09	1.96e-05	0.00787	2691	1535	1535	12394	1.13	348	22.67	2064	16.65	6.02	4.70774	Doxo up (RNA Cluster 6)	allDown_Palbo	Down	Palbo
ESR2	RGGTCASCSTGMCCY	7.19e-09	2.2e-05	0.00882	3060	1535	1535	12394	1.05	425	27.69	2622	21.16	6.53	4.65758	Doxo up (RNA Cluster 6)	allDown_Palbo	Down	Palbo
FLI1	SRRGGMAGGAAGGRRRGR	5.51e-09	3.84e-05	0.0154	6969	1535	1535	12394	3.42	587	38.24	3831	30.91	7.33	4.41567	Doxo up (RNA Cluster 6)	allDown_Palbo	Down	Palbo
E2F3	DDGGCGGGAAA	5.7e-09	4.28e-05	0.0172	7508	1535	1535	12394	2.51	453	29.51	2823	22.78	6.73	4.36856	Doxo up (RNA Cluster 6)	allDown_Palbo	Down	Palbo
NFIC	CYTGGCHBYMWGCCARG	1.22e-08	6.31e-05	0.0253	5173	1535	1535	12394	1.28	599	39.02	3944	31.82	7.2	4.19997	Doxo up (RNA Cluster 6)	allDown_Palbo	Down	Palbo
KLF8	CAGGGKGTG	5.86e-08	0.000148	0.0593	2521	1535	1535	12394	1.29	328	21.37	1965	15.85	5.52	3.82974	Doxo up (RNA Cluster 6)	allDown_Palbo	Down	Palbo
BACH1	TGCTGAGTCABSS	2.01e-07	0.000827	0.332	4115	1535	1535	12394	4.66	229	14.92	1293	10.43	4.49	3.08249	Doxo up (RNA Cluster 6)	allDown_Palbo	Down	Palbo
MYC	RCCACGTGCTB	8.7e-07	0.00188	0.752	2159	1535	1535	12394	1.02	303	19.74	1846	14.89	4.85	2.72584	Doxo up (RNA Cluster 6)	allDown_Palbo	Down	Palbo
ELK4	SVCCGGAAGTGV	1.69e-06	0.00272	1.09	1612	1535	1535	12394	1.11	221	14.4	1279	10.32	4.08	2.56543	Doxo up (RNA Cluster 6)	allDown_Palbo	Down	Palbo
HIF1A	GDACGTGM	1.82e-06	0.00295	1.18	1629	1535	1535	12394	1.4	130	8.47	665	5.37	3.1	2.53018	Doxo up (RNA Cluster 6)	allDown_Palbo	Down	Palbo
RUNX2	KGKYTGTGGTTTKK	6.36e-07	0.00363	1.46	5725	1535	1535	12394	3.8	327	21.3	2012	16.23	5.07	2.44009	Doxo up (RNA Cluster 6)	allDown_Palbo	Down	Palbo
NRF1	CWSTGCGCATGCGCRDS	1.23e-05	0.00556	2.23	452	1535	1535	12394	1.2	77	5.02	355	2.86	2.16	2.25493	Doxo up (RNA Cluster 6)	allDown_Palbo	Down	Palbo
GABPA	GVVRCCGGAAGTGV	2.85e-06	0.00674	2.7	2370	1535	1535	12394	1.69	233	15.18	1374	11.09	4.09	2.17134	Doxo up (RNA Cluster 6)	allDown_Palbo	Down	Palbo
ETS1	RRRCMGGAAGTGG	1.4e-06	0.00713	2.86	5107	1535	1535	12394	1.12	619	40.33	4238	34.19	6.14	2.14691	Doxo up (RNA Cluster 6)	allDown_Palbo	Down	Palbo
ELF2	RAVCCGGAAGTGR	2.41e-06	0.00912	3.66	3801	1535	1535	12394	1.03	494	32.18	3292	26.56	5.62	2.04001	Doxo up (RNA Cluster 6)	allDown_Palbo	Down	Palbo
TFAP4	YCAGCTGWKB	2.88e-06	0.00938	3.76	3274	1535	1535	12394	1.19	422	27.49	2753	22.21	5.28	2.0278	Doxo up (RNA Cluster 6)	allDown_Palbo	Down	Palbo
MAFK	RAWWHTGCTGASTCAGCA	7.3e-06	0.0105	4.21	1446	1535	1535	12394	20	51	3.32	197	1.59	1.73	1.97881	Doxo up (RNA Cluster 6)	allDown_Palbo	Down	Palbo
MAFG	RWWWNTGCTGASTCAGCA	1.87e-05	0.0115	4.6	617	1535	1535	12394	7.2	44	2.87	166	1.34	1.53	1.9393	Doxo up (RNA Cluster 6)	allDown_Palbo	Down	Palbo
NFE2	VVRTGACTCAGCA	3.48e-06	0.0126	5.06	3653	1535	1535	12394	1.39	417	27.17	2721	21.95	5.22	1.89963	Doxo up (RNA Cluster 6)	allDown_Palbo	Down	Palbo
TAF1	RARRWGGCGGMGGMGR	2.08e-06	0.014	5.61	6786	1535	1535	12394	2.02	568	37	3855	31.1	5.9	1.85387	Doxo up (RNA Cluster 6)	allDown_Palbo	Down	Palbo
ARNT	STACGTGMC	1.31e-05	0.014	5.62	1075	1535	1535	12394	1.19	136	8.86	736	5.94	2.92	1.85387	Doxo up (RNA Cluster 6)	allDown_Palbo	Down	Palbo
RXRA	VRGDVRGNVARAGGTCARRG	2.45e-06	0.0206	8.27	8515	1535	1535	12394	1.15	974	63.45	7108	57.35	6.1	1.68613	Doxo up (RNA Cluster 6)	allDown_Palbo	Down	Palbo
SNAI1	SCAGGTGK	5.72e-06	0.0213	8.52	3758	1535	1535	12394	1.03	483	31.47	3235	26.1	5.37	1.67162	Doxo up (RNA Cluster 6)	allDown_Palbo	Down	Palbo
ELF1	VRACCCGGAAGTGS	7.06e-06	0.0225	9.04	3228	1535	1535	12394	1.18	391	25.47	2547	20.55	4.92	1.64782	Doxo up (RNA Cluster 6)	allDown_Palbo	Down	Palbo
E2F4	SRGGGCGGGAARD	1.67e-34	7.36e-31	2.95e-28	4413	1916	1916	14497	1.15	710	37.06	3433	23.68	13.38	30.1331	Palbo up (RNA Cluster 3)	allDown_Palbo	Down	Palbo
SP2	GGSSVGGGGGCGGGGCCDGSGS	1.74e-34	1e-30	4.02e-28	5763	1916	1916	14497	6.53	598	31.21	2713	18.71	12.5	30	Palbo up (RNA Cluster 3)	allDown_Palbo	Down	Palbo
MECP2	SCCGGRR	5.26e-32	2.22e-28	8.92e-26	4232	1916	1916	14497	1.36	584	30.48	2687	18.53	11.95	27.6536	Palbo up (RNA Cluster 3)	allDown_Palbo	Down	Palbo
ZIC1	KGGGWGGTS	3.81e-32	3e-28	1.2e-25	7891	1916	1916	14497	1.02	1159	60.49	6701	46.22	14.27	27.5229	Palbo up (RNA Cluster 3)	allDown_Palbo	Down	Palbo
THAP1	SGCCGCCATSTYGGSYBCGGGC	3.71e-31	1.4e-27	5.61e-25	3775	1916	1916	14497	1.62	557	29.07	2539	17.51	11.56	26.8539	Palbo up (RNA Cluster 3)	allDown_Palbo	Down	Palbo
SP3	SGVVGGGGGCGGGGCBRGSS	2.53e-31	1.8e-27	7.2e-25	7093	1916	1916	14497	1.37	999	52.14	5536	38.19	13.95	26.7447	Palbo up (RNA Cluster 3)	allDown_Palbo	Down	Palbo
MBD2	SSGKCCGGMGR	4.26e-30	9.71e-27	3.89e-24	2282	1916	1916	14497	1.13	427	22.29	1775	12.24	10.05	26.0128	Palbo up (RNA Cluster 3)	allDown_Palbo	Down	Palbo
E2F1	RRNKGGCGGGAARR	5.76e-29	2.62e-25	1.05e-22	4546	1916	1916	14497	1.05	730	38.1	3726	25.7	12.4	24.5817	Palbo up (RNA Cluster 3)	allDown_Palbo	Down	Palbo
KLF6	GSRRGGGHGGGGMHGGGRV	4.32e-29	3.77e-25	1.51e-22	8719	1916	1916	14497	1.51	1122	58.56	6527	45.02	13.54	24.4237	Palbo up (RNA Cluster 3)	allDown_Palbo	Down	Palbo
EGR1	VDRDGCGKGGGYGGRRR	1.2e-28	8.98e-25	3.6e-22	7460	1916	1916	14497	1.03	1098	57.31	6362	43.88	13.43	24.0467	Palbo up (RNA Cluster 3)	allDown_Palbo	Down	Palbo
KLF3	GGRGVDGGGCGGGGCYGGG	1.71e-27	1.03e-23	4.12e-21	6011	1916	1916	14497	1.05	917	47.86	5075	35.01	12.85	22.9872	Palbo up (RNA Cluster 3)	allDown_Palbo	Down	Palbo
PATZ1	GGGGMGGGGGMKGGRRVGGVRG	2.72e-27	2.34e-23	9.38e-21	8598	1916	1916	14497	1.19	1198	62.53	7175	49.49	13.04	22.6308	Palbo up (RNA Cluster 3)	allDown_Palbo	Down	Palbo
TFDP1	RRRRGGCGGGAARN	1.37e-23	8.38e-20	3.36e-17	6123	1916	1916	14497	1.5	745	38.88	4005	27.63	11.25	19.0768	Palbo up (RNA Cluster 3)	allDown_Palbo	Down	Palbo
SP4	SRGVARGRGGCGGRGCHDRR	7.92e-21	6.68e-17	2.68e-14	8443	1916	1916	14497	1.36	1087	56.73	6586	45.43	11.3	16.1752	Palbo up (RNA Cluster 3)	allDown_Palbo	Down	Palbo
EGR2	GRGRRKGWGKGGGHGGRG	2.7e-20	2.27e-16	9.1e-14	8416	1916	1916	14497	2.57	874	45.62	5039	34.76	10.86	15.644	Palbo up (RNA Cluster 3)	allDown_Palbo	Down	Palbo
MXI1	VCACGTGGSNGSBGS	7.65e-20	2.41e-16	9.65e-14	3146	1916	1916	14497	1.08	495	25.84	2465	17	8.84	15.618	Palbo up (RNA Cluster 3)	allDown_Palbo	Down	Palbo
KLF5	WGGGTGKGGCDGGG	3.47e-20	2.55e-16	1.02e-13	7362	1916	1916	14497	1.04	1043	54.44	6283	43.34	11.1	15.5935	Palbo up (RNA Cluster 3)	allDown_Palbo	Down	Palbo
WT1	RGGVGGGGGAGGRGGVGGRG	5.86e-20	3.91e-16	1.57e-13	6678	1916	1916	14497	1.2	942	49.16	5546	38.26	10.9	15.4078	Palbo up (RNA Cluster 3)	allDown_Palbo	Down	Palbo
E2F7	GDGGCGGGAARDR	8.5e-20	7.76e-16	3.11e-13	9128	1916	1916	14497	3.11	653	34.08	3513	24.23	9.85	15.1101	Palbo up (RNA Cluster 3)	allDown_Palbo	Down	Palbo
SALL4	GSDGGGWGGG	1.49e-19	1.57e-15	6.29e-13	10547	1916	1916	14497	1.01	1405	73.33	9141	63.05	10.28	14.8041	Palbo up (RNA Cluster 3)	allDown_Palbo	Down	Palbo
SP1	VGGGGGCGGGGCCKGGGGGGGG	3.14e-18	9.05e-15	3.63e-12	2881	1916	1916	14497	2.32	424	22.13	2063	14.23	7.9	14.0434	Palbo up (RNA Cluster 3)	allDown_Palbo	Down	Palbo
E2F6	DGGGCGGGARRVR	2.01e-17	1.61e-13	6.45e-11	7984	1916	1916	14497	1.3	974	50.84	5894	40.66	10.18	12.7932	Palbo up (RNA Cluster 3)	allDown_Palbo	Down	Palbo
E2F2	GGCGCGAAAC	2.58e-15	2.78e-12	1.11e-09	1076	1916	1916	14497	1.21	182	9.5	699	4.82	4.68	11.556	Palbo up (RNA Cluster 3)	allDown_Palbo	Down	Palbo
KLF12	VGGGGCGGGGC	2.33e-15	9.94e-12	3.99e-09	4258	1916	1916	14497	2.12	497	25.94	2634	18.17	7.77	11.0026	Palbo up (RNA Cluster 3)	allDown_Palbo	Down	Palbo
KLF15	RGGGMGGRGVDGGGGGRGG	1.84e-15	1.32e-11	5.29e-09	7154	1916	1916	14497	1.2	971	50.68	5966	41.15	9.53	10.8794	Palbo up (RNA Cluster 3)	allDown_Palbo	Down	Palbo
RUNX3	BYTGTGGTTW	4.54e-15	2.05e-11	8.22e-09	4516	1916	1916	14497	2.23	448	23.38	2323	16.02	7.36	10.6882	Palbo up (RNA Cluster 3)	allDown_Palbo	Down	Palbo
TAF1	RARRWGGCGGMGGMGR	2.4e-15	2.06e-11	8.26e-09	8576	1916	1916	14497	4.98	448	23.38	2313	15.96	7.42	10.6861	Palbo up (RNA Cluster 3)	allDown_Palbo	Down	Palbo
RUNX1	BYTGTGGTTWB	1.9e-14	9.25e-11	3.71e-08	4863	1916	1916	14497	7.52	231	12.06	995	6.86	5.2	10.0339	Palbo up (RNA Cluster 3)	allDown_Palbo	Down	Palbo
ZFX	SCAGGCCBCR	8.6e-14	4.48e-10	1.8e-07	5210	1916	1916	14497	1.66	579	30.22	3250	22.42	7.8	9.34872	Palbo up (RNA Cluster 3)	allDown_Palbo	Down	Palbo
MAZ	GGGGGAGGGGGDGRGRRRGRRG	1.72e-13	1.66e-09	6.68e-07	9664	1916	1916	14497	1.09	1273	66.44	8378	57.79	8.65	8.77989	Palbo up (RNA Cluster 3)	allDown_Palbo	Down	Palbo
KLF4	WGGGYGKGGC	6.65e-13	3.37e-09	1.35e-06	5062	1916	1916	14497	1.1	711	37.11	4211	29.05	8.06	8.47237	Palbo up (RNA Cluster 3)	allDown_Palbo	Down	Palbo
RUNX2	KGKYTGTGGTTTKK	3.31e-11	2.16e-07	8.65e-05	6524	1916	1916	14497	14.3	167	8.72	706	4.87	3.85	6.66555	Palbo up (RNA Cluster 3)	allDown_Palbo	Down	Palbo
KLF9	GRRGKGGGCGTGGCC	8.61e-11	2.38e-07	9.53e-05	2761	1916	1916	14497	1.22	403	21.03	2196	15.15	5.88	6.62342	Palbo up (RNA Cluster 3)	allDown_Palbo	Down	Palbo
RFX1	SSSSCBGTTGCCAKGGVRACSS	1.92e-10	2.99e-07	0.00012	1556	1916	1916	14497	1.11	260	13.57	1287	8.88	4.69	6.52433	Palbo up (RNA Cluster 3)	allDown_Palbo	Down	Palbo
ETV1	SRCCGGAAGYG	8.77e-11	3.46e-07	0.000139	3938	1916	1916	14497	1.4	466	24.32	2618	18.06	6.26	6.46092	Palbo up (RNA Cluster 3)	allDown_Palbo	Down	Palbo
VEZF1	GGRRRRGRRGGAGGGGGRGRRR	1.56e-10	1.6e-06	0.000642	10275	1916	1916	14497	1.16	1309	68.32	8834	60.94	7.38	5.79588	Palbo up (RNA Cluster 3)	allDown_Palbo	Down	Palbo
MAX	VRGCACGTGG	2.01e-09	6.01e-06	0.00241	2997	1916	1916	14497	1.01	445	23.23	2541	17.53	5.7	5.22113	Palbo up (RNA Cluster 3)	allDown_Palbo	Down	Palbo
GABPA	GVVRCCGGAAGTGV	2.1e-09	6.36e-06	0.00255	3027	1916	1916	14497	1.4	371	19.36	2045	14.11	5.25	5.19654	Palbo up (RNA Cluster 3)	allDown_Palbo	Down	Palbo
NRF1	CWSTGCGCATGCGCRDS	8.99e-09	6.87e-06	0.00276	764	1916	1916	14497	1.1	141	7.36	618	4.26	3.1	5.16304	Palbo up (RNA Cluster 3)	allDown_Palbo	Down	Palbo
NFIC	CYTGGCHBYMWGCCARG	1.29e-09	7.73e-06	0.0031	5995	1916	1916	14497	1.06	809	42.22	5100	35.18	7.04	5.11182	Palbo up (RNA Cluster 3)	allDown_Palbo	Down	Palbo
E2F3	DDGGCGGGAAA	1.47e-08	0.000135	0.0541	9177	1916	1916	14497	1.57	872	45.51	5632	38.85	6.66	3.86967	Palbo up (RNA Cluster 3)	allDown_Palbo	Down	Palbo
SNAI1	SCAGGTGK	5.91e-08	0.000276	0.111	4666	1916	1916	14497	4.08	408	21.29	2365	16.31	4.98	3.55909	Palbo up (RNA Cluster 3)	allDown_Palbo	Down	Palbo
TFAP4	YCAGCTGWKB	9.48e-08	0.000369	0.148	3896	1916	1916	14497	1.02	548	28.6	3347	23.09	5.51	3.43297	Palbo up (RNA Cluster 3)	allDown_Palbo	Down	Palbo
KLF8	CAGGGKGTG	1.3e-07	0.000396	0.159	3037	1916	1916	14497	1.14	418	21.82	2452	16.91	4.91	3.4023	Palbo up (RNA Cluster 3)	allDown_Palbo	Down	Palbo
ESR2	RGGTCASCSTGMCCY	2.8e-06	0.00965	3.87	3461	1916	1916	14497	1.06	473	24.69	2915	20.11	4.58	2.01547	Palbo up (RNA Cluster 3)	allDown_Palbo	Down	Palbo
RFX2	CKGTTGCCATGGCRACVS	2.08e-05	0.0148	5.94	718	1916	1916	14497	2.81	88	4.59	401	2.77	1.82	1.82974	Palbo up (RNA Cluster 3)	allDown_Palbo	Down	Palbo
ELF2	RAVCCGGAAGTGR	4.72e-06	0.0217	8.71	4653	1916	1916	14497	2.19	384	20.04	2310	15.93	4.11	1.66354	Palbo up (RNA Cluster 3)	allDown_Palbo	Down	Palbo
SP2	GGSSVGGGGGCGGGGCCDGSGS	8.42e-29	4.56e-25	1.83e-22	5417	1702	1702	13326	1.23	801	47.06	4425	33.21	13.85	24.341	Palbo up (RNA Cluster 4)	allDown_Palbo	Down	Palbo
SP3	SGVVGGGGGCGGGGCBRGSS	5.03e-28	3.34e-24	1.34e-21	6653	1702	1702	13326	1.41	897	52.7	5165	38.76	13.94	23.4763	Palbo up (RNA Cluster 4)	allDown_Palbo	Down	Palbo
E2F4	SRGGGCGGGAARD	1.01e-26	4.23e-23	1.7e-20	4170	1702	1702	13326	1.02	663	38.95	3505	26.3	12.65	22.3737	Palbo up (RNA Cluster 4)	allDown_Palbo	Down	Palbo
KLF3	GGRGVDGGGCGGGGCYGGG	6.4e-26	3.57e-22	1.43e-19	5580	1702	1702	13326	1.36	779	45.77	4361	32.73	13.04	21.4473	Palbo up (RNA Cluster 4)	allDown_Palbo	Down	Palbo
THAP1	SGCCGCCATSTYGGSYBCGGGC	4.15e-25	1.47e-21	5.88e-19	3534	1702	1702	13326	1.13	570	33.49	2914	21.87	11.62	20.8327	Palbo up (RNA Cluster 4)	allDown_Palbo	Down	Palbo
KLF6	GSRRGGGHGGGGMHGGGRV	1.82e-24	1.47e-20	5.9e-18	8087	1702	1702	13326	2.61	837	49.18	4841	36.33	12.85	19.8327	Palbo up (RNA Cluster 4)	allDown_Palbo	Down	Palbo
ZIC1	KGGGWGGTS	4.72e-24	3.46e-20	1.39e-17	7344	1702	1702	13326	1.01	1026	60.28	6310	47.35	12.93	19.4609	Palbo up (RNA Cluster 4)	allDown_Palbo	Down	Palbo
PATZ1	GGGGMGGGGGMKGGRRVGGVRG	3.52e-23	2.81e-19	1.13e-16	7994	1702	1702	13326	2.14	926	54.41	5564	41.75	12.66	18.5513	Palbo up (RNA Cluster 4)	allDown_Palbo	Down	Palbo
E2F1	RRNKGGCGGGAARR	3.29e-22	1.39e-18	5.57e-16	4226	1702	1702	13326	1.87	478	28.08	2385	17.9	10.18	17.857	Palbo up (RNA Cluster 4)	allDown_Palbo	Down	Palbo
EGR1	VDRDGCGKGGGYGGRRR	2.94e-22	2.05e-18	8.22e-16	6970	1702	1702	13326	1.03	976	57.34	5988	44.93	12.41	17.6882	Palbo up (RNA Cluster 4)	allDown_Palbo	Down	Palbo
MECP2	SCCGGRR	3.48e-21	1.38e-17	5.52e-15	3960	1702	1702	13326	1.49	490	28.79	2496	18.73	10.06	16.8601	Palbo up (RNA Cluster 4)	allDown_Palbo	Down	Palbo
WT1	RGGVGGGGGAGGRGGVGGRG	1.85e-19	1.15e-15	4.6e-13	6204	1702	1702	13326	1.11	872	51.23	5302	39.79	11.44	14.9393	Palbo up (RNA Cluster 4)	allDown_Palbo	Down	Palbo
SP4	SRGVARGRGGCGGRGCHDRR	1.96e-19	1.54e-15	6.19e-13	7888	1702	1702	13326	1.37	983	57.76	6161	46.23	11.53	14.8125	Palbo up (RNA Cluster 4)	allDown_Palbo	Down	Palbo
MXI1	VCACGTGGSNGSBGS	8.67e-19	2.6e-15	1.04e-12	3000	1702	1702	13326	1.02	481	28.26	2513	18.86	9.4	14.585	Palbo up (RNA Cluster 4)	allDown_Palbo	Down	Palbo
MBD2	SSGKCCGGMGR	3.7e-18	7.97e-15	3.19e-12	2151	1702	1702	13326	1.09	360	21.15	1737	13.03	8.12	14.0985	Palbo up (RNA Cluster 4)	allDown_Palbo	Down	Palbo
EGR2	GRGRRKGWGKGGGHGGRG	1.44e-18	1.13e-14	4.53e-12	7829	1702	1702	13326	1.27	992	58.28	6270	47.05	11.23	13.9469	Palbo up (RNA Cluster 4)	allDown_Palbo	Down	Palbo
TFDP1	RRRRGGCGGGAARN	2.56e-18	1.47e-14	5.91e-12	5748	1702	1702	13326	2.09	547	32.14	2981	22.37	9.77	13.8327	Palbo up (RNA Cluster 4)	allDown_Palbo	Down	Palbo
KLF5	WGGGTGKGGCDGGG	3.16e-18	2.19e-14	8.77e-12	6916	1702	1702	13326	1.05	943	55.41	5902	44.29	11.12	13.6596	Palbo up (RNA Cluster 4)	allDown_Palbo	Down	Palbo
RUNX3	BYTGTGGTTW	4.9e-17	2.03e-13	8.13e-11	4137	1702	1702	13326	2.56	386	22.68	1939	14.55	8.13	12.6925	Palbo up (RNA Cluster 4)	allDown_Palbo	Down	Palbo
SP1	VGGGGGCGGGGCCKGGGGGGGG	1.09e-16	2.9e-13	1.16e-10	2660	1702	1702	13326	1.24	428	25.15	2228	16.72	8.43	12.5376	Palbo up (RNA Cluster 4)	allDown_Palbo	Down	Palbo
RUNX1	BYTGTGGTTWB	6.2e-16	2.72e-12	1.09e-09	4396	1702	1702	13326	2.58	406	23.85	2107	15.81	8.04	11.5654	Palbo up (RNA Cluster 4)	allDown_Palbo	Down	Palbo
KLF12	VGGGGCGGGGC	1.49e-15	5.93e-12	2.38e-09	3982	1702	1702	13326	1.03	588	34.55	3377	25.34	9.21	11.2269	Palbo up (RNA Cluster 4)	allDown_Palbo	Down	Palbo
E2F6	DGGGCGGGARRVR	1.41e-15	1.06e-11	4.27e-09	7529	1702	1702	13326	1.3	888	52.17	5600	42.02	10.15	10.9747	Palbo up (RNA Cluster 4)	allDown_Palbo	Down	Palbo
E2F7	GDGGCGGGAARDR	1.26e-14	1.08e-10	4.32e-08	8528	1702	1702	13326	2.97	597	35.08	3481	26.12	8.96	9.96658	Palbo up (RNA Cluster 4)	allDown_Palbo	Down	Palbo
SALL4	GSDGGGWGGG	1.87e-14	1.83e-10	7.36e-08	9823	1702	1702	13326	1.4	1115	65.51	7452	55.92	9.59	9.73755	Palbo up (RNA Cluster 4)	allDown_Palbo	Down	Palbo
RUNX2	KGKYTGTGGTTTKK	6.71e-14	4.04e-10	1.62e-07	6026	1702	1702	13326	14.2	163	9.58	649	4.87	4.71	9.39362	Palbo up (RNA Cluster 4)	allDown_Palbo	Down	Palbo
KLF15	RGGGMGGRGVDGGGGGRGG	9.56e-14	6.34e-10	2.54e-07	6629	1702	1702	13326	1.11	887	52.12	5684	42.65	9.47	9.19791	Palbo up (RNA Cluster 4)	allDown_Palbo	Down	Palbo
VEZF1	GGRRRRGRRGGAGGGGGRGRRR	1.08e-12	1.02e-08	4.11e-06	9499	1702	1702	13326	1.56	1117	65.63	7562	56.75	8.88	7.9914	Palbo up (RNA Cluster 4)	allDown_Palbo	Down	Palbo
MAZ	GGGGGAGGGGGDGRGRRRGRRG	2.19e-12	1.96e-08	7.86e-06	8955	1702	1702	13326	2.85	919	54	6005	45.06	8.94	7.70774	Palbo up (RNA Cluster 4)	allDown_Palbo	Down	Palbo
E2F2	GGCGCGAAAC	2.7e-11	2.78e-08	1.12e-05	1029	1702	1702	13326	1.87	112	6.58	418	3.14	3.44	7.55596	Palbo up (RNA Cluster 4)	allDown_Palbo	Down	Palbo
KLF4	WGGGYGKGGC	5.92e-12	2.8e-08	1.12e-05	4722	1702	1702	13326	1.03	657	38.6	4044	30.35	8.25	7.55284	Palbo up (RNA Cluster 4)	allDown_Palbo	Down	Palbo
TAF1	RARRWGGCGGMGGMGR	5.86e-12	4.69e-08	1.88e-05	8005	1702	1702	13326	1.33	919	54	6029	45.24	8.76	7.32883	Palbo up (RNA Cluster 4)	allDown_Palbo	Down	Palbo
SNAI1	SCAGGTGK	4.21e-11	1.81e-07	7.28e-05	4313	1702	1702	13326	4.3	366	21.5	2018	15.14	6.36	6.74232	Palbo up (RNA Cluster 4)	allDown_Palbo	Down	Palbo
KLF9	GRRGKGGGCGTGGCC	1.67e-09	4.32e-06	0.00173	2594	1702	1702	13326	1.07	380	22.33	2184	16.39	5.94	5.36452	Palbo up (RNA Cluster 4)	allDown_Palbo	Down	Palbo
ZFX	SCAGGCCBCR	1.45e-09	7.03e-06	0.00282	4840	1702	1702	13326	2.93	347	20.39	1954	14.66	5.73	5.15304	Palbo up (RNA Cluster 4)	allDown_Palbo	Down	Palbo
MAX	VRGCACGTGG	5.87e-08	0.000166	0.0668	2834	1702	1702	13326	1.01	404	23.74	2430	18.24	5.5	3.77989	Palbo up (RNA Cluster 4)	allDown_Palbo	Down	Palbo
RFX1	SSSSCBGTTGCCAKGGVRACSS	1.11e-06	0.00163	0.654	1472	1702	1702	13326	1.12	222	13.04	1235	9.27	3.77	2.78781	Palbo up (RNA Cluster 4)	allDown_Palbo	Down	Palbo
E2F3	DDGGCGGGAAA	2.51e-07	0.00214	0.86	8563	1702	1702	13326	1.25	940	55.23	6494	48.73	6.5	2.66959	Palbo up (RNA Cluster 4)	allDown_Palbo	Down	Palbo
ESR2	RGGTCASCSTGMCCY	2.65e-06	0.00871	3.49	3300	1702	1702	13326	1.68	297	17.45	1768	13.27	4.18	2.05998	Palbo up (RNA Cluster 4)	allDown_Palbo	Down	Palbo
NFIC	CYTGGCHBYMWGCCARG	1.9e-06	0.0105	4.19	5531	1702	1702	13326	10.8	140	8.23	707	5.31	2.92	1.97881	Palbo up (RNA Cluster 4)	allDown_Palbo	Down	Palbo
E2F5	SGCGCSAAAH	2.75e-05	0.0118	4.74	433	1702	1702	13326	1.2	71	4.17	317	2.38	1.79	1.92812	Palbo up (RNA Cluster 4)	allDown_Palbo	Down	Palbo
TFAP4	YCAGCTGWKB	5.38e-06	0.0193	7.75	3628	1702	1702	13326	1.07	482	28.32	3115	23.38	4.94	1.71444	Palbo up (RNA Cluster 4)	allDown_Palbo	Down	Palbo
SP3	SGVVGGGGGCGGGGCBRGSS	9.84e-28	6.6e-24	2.65e-21	6711	1735	1735	13812	1.6	861	49.63	4976	36.03	13.6	23.1805	Shared up (RNA Cluster 7)	allDown_Palbo	Down	Palbo
SP2	GGSSVGGGGGCGGGGCCDGSGS	5.19e-27	2.76e-23	1.11e-20	5323	1735	1735	13812	1.41	752	43.34	4190	30.34	13	22.5591	Shared up (RNA Cluster 7)	allDown_Palbo	Down	Palbo
PATZ1	GGGGMGGGGGMKGGRRVGGVRG	3.91e-27	3.16e-23	1.27e-20	8083	1735	1735	13812	2.41	911	52.51	5379	38.94	13.57	22.5003	Shared up (RNA Cluster 7)	allDown_Palbo	Down	Palbo
THAP1	SGCCGCCATSTYGGSYBCGGGC	3.79e-26	1.37e-22	5.49e-20	3615	1735	1735	13812	3.49	366	21.1	1597	11.56	9.54	21.8633	Shared up (RNA Cluster 7)	allDown_Palbo	Down	Palbo
E2F4	SRGGGCGGGAARD	2.64e-25	1.06e-21	4.26e-19	4029	1735	1735	13812	1.03	630	36.31	3371	24.41	11.9	20.9747	Shared up (RNA Cluster 7)	allDown_Palbo	Down	Palbo
E2F1	RRNKGGCGGGAARR	2.2e-24	9.2e-21	3.69e-18	4186	1735	1735	13812	1.1	628	36.2	3387	24.52	11.68	20.0362	Shared up (RNA Cluster 7)	allDown_Palbo	Down	Palbo
KLF6	GSRRGGGHGGGGMHGGGRV	1.52e-23	1.26e-19	5.03e-17	8252	1735	1735	13812	1.63	978	56.37	6038	43.72	12.65	18.8996	Shared up (RNA Cluster 7)	allDown_Palbo	Down	Palbo
MBD2	SSGKCCGGMGR	1.25e-22	2.65e-19	1.06e-16	2112	1735	1735	13812	1.3	348	20.06	1569	11.36	8.7	18.5768	Shared up (RNA Cluster 7)	allDown_Palbo	Down	Palbo
KLF3	GGRGVDGGGCGGGGCYGGG	1.23e-22	6.94e-19	2.78e-16	5660	1735	1735	13812	1.09	811	46.74	4786	34.65	12.09	18.1586	Shared up (RNA Cluster 7)	allDown_Palbo	Down	Palbo
ZIC1	KGGGWGGTS	9.88e-23	7.45e-19	2.99e-16	7544	1735	1735	13812	1.07	1004	57.87	6277	45.45	12.42	18.1278	Shared up (RNA Cluster 7)	allDown_Palbo	Down	Palbo
EGR1	VDRDGCGKGGGYGGRRR	1.07e-20	7.51e-17	3.01e-14	7027	1735	1735	13812	1.14	931	53.66	5786	41.89	11.77	16.1244	Shared up (RNA Cluster 7)	allDown_Palbo	Down	Palbo
MECP2	SCCGGRR	2.67e-20	1.02e-16	4.09e-14	3812	1735	1735	13812	1.39	511	29.45	2708	19.61	9.84	15.9914	Shared up (RNA Cluster 7)	allDown_Palbo	Down	Palbo
TFDP1	RRRRGGCGGGAARN	1.38e-19	7.93e-16	3.18e-13	5726	1735	1735	13812	1.15	762	43.92	4540	32.87	11.05	15.1007	Shared up (RNA Cluster 7)	allDown_Palbo	Down	Palbo
WT1	RGGVGGGGGAGGRGGVGGRG	8.68e-19	5.45e-15	2.19e-12	6279	1735	1735	13812	1.3	838	48.3	5149	37.28	11.02	14.2636	Shared up (RNA Cluster 7)	allDown_Palbo	Down	Palbo
EGR2	GRGRRKGWGKGGGHGGRG	6.49e-17	5.18e-13	2.08e-10	7986	1735	1735	13812	1.17	1017	58.62	6639	48.07	10.55	12.2857	Shared up (RNA Cluster 7)	allDown_Palbo	Down	Palbo
SP4	SRGVARGRGGCGGRGCHDRR	9e-17	7.22e-13	2.89e-10	8024	1735	1735	13812	1.81	877	50.55	5541	40.12	10.43	12.1415	Shared up (RNA Cluster 7)	allDown_Palbo	Down	Palbo
KLF5	WGGGTGKGGCDGGG	1.39e-16	9.76e-13	3.91e-10	7044	1735	1735	13812	1.03	945	54.47	6082	44.03	10.44	12.0106	Shared up (RNA Cluster 7)	allDown_Palbo	Down	Palbo
SALL4	GSDGGGWGGG	4.89e-16	4.94e-12	1.98e-09	10120	1735	1735	13812	1.77	1037	59.77	6843	49.54	10.23	11.3063	Shared up (RNA Cluster 7)	allDown_Palbo	Down	Palbo
SP1	VGGGGGCGGGGCCKGGGGGGGG	2.18e-15	5.65e-12	2.26e-09	2590	1735	1735	13812	1.35	403	23.23	2140	15.49	7.74	11.248	Shared up (RNA Cluster 7)	allDown_Palbo	Down	Palbo
E2F6	DGGGCGGGARRVR	1.13e-15	8.55e-12	3.43e-09	7588	1735	1735	13812	1.16	942	54.29	6103	44.19	10.1	11.068	Shared up (RNA Cluster 7)	allDown_Palbo	Down	Palbo
E2F2	GGCGCGAAAC	1.99e-14	2.14e-11	8.59e-09	1079	1735	1735	13812	2.08	118	6.8	403	2.92	3.88	10.6696	Shared up (RNA Cluster 7)	allDown_Palbo	Down	Palbo
RUNX3	BYTGTGGTTW	1.69e-14	7.23e-11	2.9e-08	4276	1735	1735	13812	4.11	298	17.18	1474	10.67	6.51	10.1409	Shared up (RNA Cluster 7)	allDown_Palbo	Down	Palbo
RUNX1	BYTGTGGTTWB	1.94e-14	8.89e-11	3.56e-08	4573	1735	1735	13812	7.65	215	12.39	955	6.91	5.48	10.0511	Shared up (RNA Cluster 7)	allDown_Palbo	Down	Palbo
MAZ	GGGGGAGGGGGDGRGRRRGRRG	1.97e-14	1.79e-10	7.19e-08	9106	1735	1735	13812	1.16	1150	66.28	7850	56.83	9.45	9.74715	Shared up (RNA Cluster 7)	allDown_Palbo	Down	Palbo
KLF15	RGGGMGGRGVDGGGGGRGG	5.31e-14	3.57e-10	1.43e-07	6719	1735	1735	13812	1.1	891	51.35	5788	41.91	9.44	9.44733	Shared up (RNA Cluster 7)	allDown_Palbo	Down	Palbo
E2F7	GDGGCGGGAARDR	6.39e-14	5.51e-10	2.21e-07	8630	1735	1735	13812	5.17	375	21.61	2003	14.5	7.11	9.25885	Shared up (RNA Cluster 7)	allDown_Palbo	Down	Palbo
MXI1	VCACGTGGSNGSBGS	9.02e-13	2.79e-09	1.12e-06	3093	1735	1735	13812	1.02	459	26.46	2629	19.03	7.43	8.5544	Shared up (RNA Cluster 7)	allDown_Palbo	Down	Palbo
KLF12	VGGGGCGGGGC	3.88e-12	1.55e-08	6.21e-06	3987	1735	1735	13812	1.04	562	32.39	3397	24.59	7.8	7.80967	Shared up (RNA Cluster 7)	allDown_Palbo	Down	Palbo
RUNX2	KGKYTGTGGTTTKK	7.76e-12	4.81e-08	1.93e-05	6201	1735	1735	13812	3.63	396	22.82	2228	16.13	6.69	7.31785	Shared up (RNA Cluster 7)	allDown_Palbo	Down	Palbo
VEZF1	GGRRRRGRRGGAGGGGGRGRRR	7.98e-12	7.75e-08	3.11e-05	9714	1735	1735	13812	1.69	1104	63.63	7616	55.14	8.49	7.1107	Shared up (RNA Cluster 7)	allDown_Palbo	Down	Palbo
KLF4	WGGGYGKGGC	1.63e-10	7.79e-07	0.000312	4768	1735	1735	13812	1.05	642	37	4074	29.5	7.5	6.10846	Shared up (RNA Cluster 7)	allDown_Palbo	Down	Palbo
RFX1	SSSSCBGTTGCCAKGGVRACSS	7.91e-10	1.24e-06	0.000498	1570	1735	1735	13812	1.14	248	14.29	1303	9.43	4.86	5.90658	Shared up (RNA Cluster 7)	allDown_Palbo	Down	Palbo
SNAI1	SCAGGTGK	5.03e-10	2.22e-06	0.000889	4412	1735	1735	13812	4.59	358	20.63	2042	14.78	5.85	5.65365	Shared up (RNA Cluster 7)	allDown_Palbo	Down	Palbo
GABPA	GVVRCCGGAAGTGV	9.38e-10	2.72e-06	0.00109	2905	1735	1735	13812	1.06	412	23.75	2434	17.62	6.13	5.56543	Shared up (RNA Cluster 7)	allDown_Palbo	Down	Palbo
E2F5	SGCGCSAAAH	1.15e-07	4.81e-05	0.0193	419	1735	1735	13812	2.6	60	3.46	210	1.52	1.94	4.31785	Shared up (RNA Cluster 7)	allDown_Palbo	Down	Palbo
KLF9	GRRGKGGGCGTGGCC	2.75e-08	7.06e-05	0.0283	2565	1735	1735	13812	1.05	368	21.21	2195	15.89	5.32	4.1512	Shared up (RNA Cluster 7)	allDown_Palbo	Down	Palbo
ZFX	SCAGGCCBCR	3.29e-08	0.000163	0.0652	4943	1735	1735	13812	2.96	337	19.42	1980	14.34	5.08	3.78781	Shared up (RNA Cluster 7)	allDown_Palbo	Down	Palbo
NFIC	CYTGGCHBYMWGCCARG	2.95e-08	0.00017	0.068	5753	1735	1735	13812	2.1	485	27.95	3041	22.02	5.93	3.76955	Shared up (RNA Cluster 7)	allDown_Palbo	Down	Palbo
AHR	DTYGCGTGM	1.4e-07	0.000188	0.0753	1345	1735	1735	13812	1.06	205	11.82	1103	7.99	3.83	3.72584	Shared up (RNA Cluster 7)	allDown_Palbo	Down	Palbo
MAX	VRGCACGTGG	1.38e-07	0.000397	0.159	2870	1735	1735	13812	1.01	401	23.11	2469	17.88	5.23	3.40121	Shared up (RNA Cluster 7)	allDown_Palbo	Down	Palbo
TAF1	RARRWGGCGGMGGMGR	9.38e-08	0.000761	0.305	8123	1735	1735	13812	1.45	857	49.39	5906	42.76	6.63	3.11862	Shared up (RNA Cluster 7)	allDown_Palbo	Down	Palbo
E2F3	DDGGCGGGAAA	6.36e-07	0.00553	2.22	8715	1735	1735	13812	1.47	834	48.07	5789	41.91	6.16	2.25727	Shared up (RNA Cluster 7)	allDown_Palbo	Down	Palbo
RFX2	CKGTTGCCATGGCRACVS	1.07e-05	0.00738	2.96	692	1735	1735	13812	3.21	83	4.78	384	2.78	2	2.13194	Shared up (RNA Cluster 7)	allDown_Palbo	Down	Palbo
ETV1	SRCCGGAAGYG	5.22e-06	0.0196	7.87	3795	1735	1735	13812	1.46	395	22.77	2522	18.26	4.51	1.70774	Shared up (RNA Cluster 7)	allDown_Palbo	Down	Palbo
FOSL1	KRVTGAGTCAYH	8.11e-25	1.87e-21	7.48e-19	2299	766	766	5561	1.09	404	52.74	1858	33.41	19.33	20.7282	Shared down (RNA Cluster 1)	allUp_Doxo	Up	Doxo
FOSB	RTGAGTCAB	1.89e-24	6.35e-21	2.55e-18	3359	766	766	5561	1.19	511	66.71	2628	47.26	19.45	20.1972	Shared down (RNA Cluster 1)	allUp_Doxo	Up	Doxo
JUNB	DVTGAGTCABH	1.59e-23	4.41e-20	1.77e-17	2772	766	766	5561	1.02	464	60.57	2305	41.45	19.12	19.3556	Shared down (RNA Cluster 1)	allUp_Doxo	Up	Doxo
FOS	VTGAGTCAB	4.03e-23	1.24e-19	4.95e-17	3068	766	766	5561	1.14	481	62.79	2438	43.84	18.95	18.9066	Shared down (RNA Cluster 1)	allUp_Doxo	Up	Doxo
FOSL2	NDRTGAGTCAYH	5.66e-23	1.28e-19	5.14e-17	2265	766	766	5561	1.02	399	52.09	1866	33.56	18.53	18.8928	Shared down (RNA Cluster 1)	allUp_Doxo	Up	Doxo
JUND	RRTGAGTCAYY	9.62e-21	2.48e-17	9.96e-15	2581	766	766	5561	1.07	426	55.61	2105	37.85	17.76	16.6055	Shared down (RNA Cluster 1)	allUp_Doxo	Up	Doxo
JUN	DRTGAGTCAYH	1.49e-20	3.75e-17	1.5e-14	2520	766	766	5561	1.05	421	54.96	2075	37.31	17.65	16.426	Shared down (RNA Cluster 1)	allUp_Doxo	Up	Doxo
CEBPG	RTTGCATCAKHH	1.42e-09	1.14e-06	0.000456	804	766	766	5561	2.45	99	12.92	358	6.44	6.48	5.9431	Shared down (RNA Cluster 1)	allUp_Doxo	Up	Doxo
ATF4	RRMTGATGCAAY	8.29e-08	3.34e-05	0.0134	403	766	766	5561	3.44	58	7.57	181	3.25	4.32	4.47625	Shared down (RNA Cluster 1)	allUp_Doxo	Up	Doxo
DUX4	TGATTAGRTTA	5.1e-07	0.000122	0.0489	239	766	766	5561	2.97	39	5.09	104	1.87	3.22	3.91364	Shared down (RNA Cluster 1)	allUp_Doxo	Up	Doxo
NRF1	CWSTGCGCATGCGCRDS	8.17e-07	0.000212	0.0852	260	766	766	5561	45.8	18	2.35	25	0.45	1.9	3.67366	Shared down (RNA Cluster 1)	allUp_Doxo	Up	Doxo
P53	DGRCATGYCCAGRCATGYCY	9.65e-07	0.000415	0.166	430	766	766	5561	15.1	28	3.66	61	1.1	2.56	3.38195	Shared down (RNA Cluster 1)	allUp_Doxo	Up	Doxo
NANOG	BYYWTTGWNATGCAAAT	3.97e-07	0.000653	0.262	1644	766	766	5561	1.11	245	31.98	1308	23.52	8.46	3.18509	Shared down (RNA Cluster 1)	allUp_Doxo	Up	Doxo
ATF2	RRTGABGTCAY	5.43e-06	0.00804	3.23	1488	766	766	5561	1.02	229	29.9	1250	22.48	7.42	2.09474	Shared down (RNA Cluster 1)	allUp_Doxo	Up	Doxo
JUND	RRTGAGTCAYY	8.7e-14	1.42e-10	5.71e-08	1635	374	374	3573	1.03	222	59.36	1405	39.32	20.04	9.84771	Shared down (RNA Cluster 2)	allUp_Doxo	Up	Doxo
FOS	VTGAGTCAB	2.25e-13	4.29e-10	1.72e-07	1909	374	374	3573	1.38	225	60.16	1445	40.44	19.72	9.36754	Shared down (RNA Cluster 2)	allUp_Doxo	Up	Doxo
FOSB	RTGAGTCAB	4.28e-13	8.9e-10	3.57e-07	2080	374	374	3573	1.61	229	61.23	1491	41.73	19.5	9.05061	Shared down (RNA Cluster 2)	allUp_Doxo	Up	Doxo
JUN	DRTGAGTCAYH	4.2e-11	6.68e-08	2.68e-05	1589	374	374	3573	1.02	210	56.15	1376	38.51	17.64	7.17522	Shared down (RNA Cluster 2)	allUp_Doxo	Up	Doxo
FOSL2	NDRTGAGTCAYH	8.14e-11	1.17e-07	4.7e-05	1440	374	374	3573	1.36	186	49.73	1169	32.72	17.01	6.93181	Shared down (RNA Cluster 2)	allUp_Doxo	Up	Doxo
FOSL1	KRVTGAGTCAYH	2.69e-10	3.91e-07	0.000157	1454	374	374	3573	1.15	191	51.07	1230	34.42	16.65	6.40782	Shared down (RNA Cluster 2)	allUp_Doxo	Up	Doxo
NRF1	CWSTGCGCATGCGCRDS	8.3e-08	1.43e-05	0.00572	172	374	374	3573	105	11	2.94	7	0.2	2.74	4.84466	Shared down (RNA Cluster 2)	allUp_Doxo	Up	Doxo
NFKB1	GGGAAAKYCCC	1.04e-07	8.5e-05	0.0341	815	374	374	3573	10.9	34	9.09	105	2.94	6.15	4.07058	Shared down (RNA Cluster 2)	allUp_Doxo	Up	Doxo
JUNB	DVTGAGTCABH	8.16e-07	0.00141	0.567	1733	374	374	3573	1.24	196	52.41	1406	39.35	13.06	2.85078	Shared down (RNA Cluster 2)	allUp_Doxo	Up	Doxo
REL	DRWRGGGRAATKCCA	2.12e-06	0.00314	1.26	1478	374	374	3573	15.7	27	7.22	83	2.32	4.9	2.50307	Shared down (RNA Cluster 2)	allUp_Doxo	Up	Doxo
KLF12	VGGGGCGGGGC	4.02e-06	0.0047	1.88	1171	374	374	3573	802	10	2.67	10	0.28	2.39	2.3279	Shared down (RNA Cluster 2)	allUp_Doxo	Up	Doxo
NFKB2	GGGRAAKYCCC	6.7e-06	0.00773	3.1	1158	374	374	3573	9.79	40	10.7	168	4.7	6	2.11182	Shared down (RNA Cluster 2)	allUp_Doxo	Up	Doxo
KLF4	WGGGYGKGGC	6.38e-06	0.00861	3.45	1356	374	374	3573	55.9	32	8.56	118	3.3	5.26	2.065	Shared down (RNA Cluster 2)	allUp_Doxo	Up	Doxo
FOS	VTGAGTCAB	2.13e-48	1.55e-44	6.21e-42	7272	2341	2341	11835	1.03	1508	64.42	5683	48.02	16.4	43.8097	Doxo up (RNA Cluster 5)	allUp_Doxo	Up	Doxo
JUNB	DVTGAGTCABH	5.63e-43	3.67e-39	1.47e-36	6511	2341	2341	11835	1.02	1376	58.78	5125	43.3	15.48	38.4353	Doxo up (RNA Cluster 5)	allUp_Doxo	Up	Doxo
FOSB	RTGAGTCAB	1.61e-41	1.26e-37	5.06e-35	7813	2341	2341	11835	1.01	1582	67.58	6225	52.6	14.98	36.8996	Doxo up (RNA Cluster 5)	allUp_Doxo	Up	Doxo
JUN	DRTGAGTCAYH	8.5e-32	5.05e-28	2.03e-25	5942	2341	2341	11835	1.02	1238	52.88	4704	39.75	13.13	27.2967	Doxo up (RNA Cluster 5)	allUp_Doxo	Up	Doxo
JUND	RRTGAGTCAYY	1.23e-31	7.45e-28	2.99e-25	6058	2341	2341	11835	1.03	1253	53.52	4782	40.41	13.11	27.1278	Doxo up (RNA Cluster 5)	allUp_Doxo	Up	Doxo
FOSL2	NDRTGAGTCAYH	2.67e-29	1.41e-25	5.67e-23	5283	2341	2341	11835	1.03	1113	47.54	4161	35.16	12.38	24.8508	Doxo up (RNA Cluster 5)	allUp_Doxo	Up	Doxo
FOSL1	KRVTGAGTCAYH	2.89e-28	1.53e-24	6.15e-22	5302	2341	2341	11835	1.02	1113	47.54	4188	35.39	12.15	23.8153	Doxo up (RNA Cluster 5)	allUp_Doxo	Up	Doxo
NFKB2	GGGRAAKYCCC	1.31e-12	5.26e-09	2.11e-06	4007	2341	2341	11835	51	75	3.2	128	1.08	2.12	8.27901	Doxo up (RNA Cluster 5)	allUp_Doxo	Up	Doxo
NFKB1	GGGAAAKYCCC	2.35e-12	7.12e-09	2.85e-06	3025	2341	2341	11835	46.7	76	3.25	133	1.12	2.13	8.14752	Doxo up (RNA Cluster 5)	allUp_Doxo	Up	Doxo
REL	DRWRGGGRAATKCCA	1.45e-11	8.01e-08	3.21e-05	5533	2341	2341	11835	6.96	259	11.06	813	6.87	4.19	7.09637	Doxo up (RNA Cluster 5)	allUp_Doxo	Up	Doxo
ATF2	RRTGABGTCAY	1.14e-10	4.09e-07	0.000164	3579	2341	2341	11835	4.13	244	10.42	772	6.52	3.9	6.38828	Doxo up (RNA Cluster 5)	allUp_Doxo	Up	Doxo
MEIS1	RTGATTKATKRB	3.55e-08	9.01e-05	0.0362	2540	2341	2341	11835	1.14	464	19.82	1802	15.23	4.59	4.04528	Doxo up (RNA Cluster 5)	allUp_Doxo	Up	Doxo
ISL1	VCTAATKGV	4.58e-08	0.000305	0.122	6651	2341	2341	11835	1.12	1045	44.64	4577	38.67	5.97	3.5157	Doxo up (RNA Cluster 5)	allUp_Doxo	Up	Doxo
NANOG	BYYWTTGWNATGCAAAT	8.06e-08	0.000309	0.124	3840	2341	2341	11835	1.11	705	30.12	2940	24.84	5.28	3.51004	Doxo up (RNA Cluster 5)	allUp_Doxo	Up	Doxo
NRF1	CWSTGCGCATGCGCRDS	9.96e-07	0.000492	0.197	494	2341	2341	11835	122	20	0.85	20	0.17	0.68	3.30803	Doxo up (RNA Cluster 5)	allUp_Doxo	Up	Doxo
DBP	VTTATGYAABM	1.18e-06	0.00314	1.26	2674	2341	2341	11835	1.01	523	22.34	2139	18.07	4.27	2.50307	Doxo up (RNA Cluster 5)	allUp_Doxo	Up	Doxo
CEBPG	RTTGCATCAKHH	1.7e-06	0.00319	1.28	1884	2341	2341	11835	1.98	266	11.36	979	8.27	3.09	2.49621	Doxo up (RNA Cluster 5)	allUp_Doxo	Up	Doxo
BACH2	TGCTGAGTCAB	6.57e-07	0.00323	1.3	4935	2341	2341	11835	1.03	916	39.13	4007	33.86	5.27	2.4908	Doxo up (RNA Cluster 5)	allUp_Doxo	Up	Doxo
RELB	RGGGRMTTTCCM	5.12e-06	0.0203	8.14	4002	2341	2341	11835	10	119	5.08	372	3.14	1.94	1.6925	Doxo up (RNA Cluster 5)	allUp_Doxo	Up	Doxo
FOSB	RTGAGTCAB	2.82e-67	2.32e-63	9.3e-61	8241	3179	3179	11233	1.06	2215	69.68	5916	52.67	17.01	62.6345	Doxo up (RNA Cluster 6)	allUp_Doxo	Up	Doxo
FOS	VTGAGTCAB	5.31e-65	4.13e-61	1.66e-58	7781	3179	3179	11233	1.25	1984	62.41	5099	45.39	17.02	60.384	Doxo up (RNA Cluster 6)	allUp_Doxo	Up	Doxo
JUND	RRTGAGTCAYY	1.3e-53	8.4e-50	3.37e-47	6469	3179	3179	11233	1.11	1755	55.21	4474	39.83	15.38	49.0757	Doxo up (RNA Cluster 6)	allUp_Doxo	Up	Doxo
JUNB	DVTGAGTCABH	2.85e-50	1.98e-46	7.93e-44	6940	3179	3179	11233	1.03	1889	59.42	4999	44.5	14.92	45.7033	Doxo up (RNA Cluster 6)	allUp_Doxo	Up	Doxo
JUN	DRTGAGTCAYH	3.54e-49	2.22e-45	8.91e-43	6276	3179	3179	11233	1.04	1736	54.61	4483	39.91	14.7	44.6536	Doxo up (RNA Cluster 6)	allUp_Doxo	Up	Doxo
FOSL1	KRVTGAGTCAYH	3.07e-47	1.76e-43	7.07e-41	5737	3179	3179	11233	1.02	1619	50.93	4117	36.65	14.28	42.7545	Doxo up (RNA Cluster 6)	allUp_Doxo	Up	Doxo
FOSL2	NDRTGAGTCAYH	2.74e-46	1.57e-42	6.29e-40	5730	3179	3179	11233	1.08	1602	50.39	4076	36.29	14.1	41.8041	Doxo up (RNA Cluster 6)	allUp_Doxo	Up	Doxo
ATF2	RRTGABGTCAY	3.36e-17	1.27e-13	5.1e-11	3784	3179	3179	11233	3.67	411	12.93	889	7.91	5.02	12.8962	Doxo up (RNA Cluster 6)	allUp_Doxo	Up	Doxo
BACH2	TGCTGAGTCAB	4.93e-17	2.54e-13	1.02e-10	5151	3179	3179	11233	1.04	1325	41.68	3776	33.62	8.06	12.5952	Doxo up (RNA Cluster 6)	allUp_Doxo	Up	Doxo
CEBPG	RTTGCATCAKHH	2.08e-11	4.11e-08	1.65e-05	1981	3179	3179	11233	1.56	447	14.06	1103	9.82	4.24	7.38616	Doxo up (RNA Cluster 6)	allUp_Doxo	Up	Doxo
ATF1	HRRTGACGYMA	5.38e-10	1.09e-06	0.000436	2021	3179	3179	11233	1.03	544	17.11	1436	12.78	4.33	5.96257	Doxo up (RNA Cluster 6)	allUp_Doxo	Up	Doxo
CREB1	NRRTGACGTMA	1.1e-09	1.89e-06	0.000758	1714	3179	3179	11233	1.64	298	9.37	697	6.2	3.17	5.72354	Doxo up (RNA Cluster 6)	allUp_Doxo	Up	Doxo
CREM	CRVTGACGTCA	6.33e-09	1.13e-05	0.00455	1794	3179	3179	11233	2.09	307	9.66	739	6.58	3.08	4.94692	Doxo up (RNA Cluster 6)	allUp_Doxo	Up	Doxo
NFE2	VVRTGACTCAGCA	1.33e-08	5.18e-05	0.0208	3896	3179	3179	11233	1.06	970	30.51	2865	25.51	5	4.28567	Doxo up (RNA Cluster 6)	allUp_Doxo	Up	Doxo
ATF4	RRMTGATGCAAY	1.35e-07	0.000145	0.058	1068	3179	3179	11233	1.06	303	9.53	757	6.74	2.79	3.83863	Doxo up (RNA Cluster 6)	allUp_Doxo	Up	Doxo
NFKB1	GGGAAAKYCCC	5.02e-08	0.00015	0.0602	2993	3179	3179	11233	4.6	356	11.2	907	8.07	3.13	3.82391	Doxo up (RNA Cluster 6)	allUp_Doxo	Up	Doxo
RELB	RGGGRMTTTCCM	7.68e-08	0.000302	0.121	3926	3179	3179	11233	1.89	629	19.79	1772	15.77	4.02	3.51999	Doxo up (RNA Cluster 6)	allUp_Doxo	Up	Doxo
ELF3	RAABVAGGAAGTRR	7.81e-08	0.000379	0.152	4852	3179	3179	11233	2.11	860	27.05	2529	22.51	4.54	3.42136	Doxo up (RNA Cluster 6)	allUp_Doxo	Up	Doxo
MAFB	TGCTGASTYAD	7.68e-08	0.000658	0.264	8572	3179	3179	11233	1.37	1570	49.39	4955	44.11	5.28	3.18177	Doxo up (RNA Cluster 6)	allUp_Doxo	Up	Doxo
EHF	VWACSAGGAAGTDVS	3.94e-07	0.00141	0.566	3583	3179	3179	11233	1.16	858	26.99	2551	22.71	4.28	2.85078	Doxo up (RNA Cluster 6)	allUp_Doxo	Up	Doxo
REL	DRWRGGGRAATKCCA	4.43e-07	0.00251	1.01	5674	3179	3179	11233	3.65	527	16.58	1470	13.09	3.49	2.60033	Doxo up (RNA Cluster 6)	allUp_Doxo	Up	Doxo
NFKB2	GGGRAAKYCCC	6.52e-07	0.00256	1.03	3927	3179	3179	11233	51.5	82	2.58	144	1.28	1.3	2.59176	Doxo up (RNA Cluster 6)	allUp_Doxo	Up	Doxo
RXRB	TSAGGTCASR	2.08e-06	0.0122	4.91	5933	3179	3179	11233	1.02	1412	44.42	4475	39.84	4.58	1.91364	Doxo up (RNA Cluster 6)	allUp_Doxo	Up	Doxo
HLF	GRTTRYGTAAYMS	1.47e-05	0.0164	6.58	1127	3179	3179	11233	2.17	181	5.69	440	3.92	1.77	1.78516	Doxo up (RNA Cluster 6)	allUp_Doxo	Up	Doxo
FOS	VTGAGTCAB	7.99e-53	5.83e-49	2.34e-46	7295	1881	1881	12629	1.08	1222	64.97	5834	46.2	18.77	48.2343	Palbo up (RNA Cluster 3)	allUp_Doxo	Up	Doxo
FOSB	RTGAGTCAB	6.82e-45	5.34e-41	2.14e-38	7823	1881	1881	12629	1.01	1293	68.74	6527	51.68	17.06	40.2725	Palbo up (RNA Cluster 3)	allUp_Doxo	Up	Doxo
JUNB	DVTGAGTCABH	3.56e-40	2.29e-36	9.2e-34	6450	1881	1881	12629	1.02	1102	58.59	5339	42.28	16.31	35.6402	Palbo up (RNA Cluster 3)	allUp_Doxo	Up	Doxo
JUND	RRTGAGTCAYY	3.84e-36	2.3e-32	9.22e-30	5995	1881	1881	12629	1.02	1028	54.65	4962	39.29	15.36	31.6383	Palbo up (RNA Cluster 3)	allUp_Doxo	Up	Doxo
JUN	DRTGAGTCAYH	4.44e-36	2.61e-32	1.05e-29	5873	1881	1881	12629	1.03	1008	53.59	4834	38.28	15.31	31.5834	Palbo up (RNA Cluster 3)	allUp_Doxo	Up	Doxo
FOSL2	NDRTGAGTCAYH	3.74e-33	1.97e-29	7.91e-27	5275	1881	1881	12629	1.03	920	48.91	4353	34.47	14.44	28.7055	Palbo up (RNA Cluster 3)	allUp_Doxo	Up	Doxo
FOSL1	KRVTGAGTCAYH	7.17e-32	3.8e-28	1.53e-25	5302	1881	1881	12629	1.02	919	48.86	4383	34.71	14.15	27.4202	Palbo up (RNA Cluster 3)	allUp_Doxo	Up	Doxo
NFKB2	GGGRAAKYCCC	1.16e-15	4.83e-12	1.94e-09	4152	1881	1881	12629	46.4	72	3.83	138	1.09	2.74	11.3161	Palbo up (RNA Cluster 3)	allUp_Doxo	Up	Doxo
NFKB1	GGGAAAKYCCC	3.21e-15	1.01e-11	4.04e-09	3141	1881	1881	12629	48.4	69	3.67	131	1.04	2.63	10.9957	Palbo up (RNA Cluster 3)	allUp_Doxo	Up	Doxo
NRF1	CWSTGCGCATGCGCRDS	5.78e-12	3.1e-09	1.24e-06	537	1881	1881	12629	125	29	1.54	28	0.22	1.32	8.50864	Palbo up (RNA Cluster 3)	allUp_Doxo	Up	Doxo
REL	DRWRGGGRAATKCCA	2.33e-11	1.32e-07	5.31e-05	5690	1881	1881	12629	12.2	139	7.39	481	3.81	3.58	6.87943	Palbo up (RNA Cluster 3)	allUp_Doxo	Up	Doxo
RELB	RGGGRMTTTCCM	1.24e-09	5.15e-06	0.00206	4138	1881	1881	12629	20	63	3.35	162	1.28	2.07	5.28819	Palbo up (RNA Cluster 3)	allUp_Doxo	Up	Doxo
MAFB	TGCTGASTYAD	6.3e-09	5.33e-05	0.0214	8462	1881	1881	12629	1.35	954	50.72	5516	43.68	7.04	4.27327	Palbo up (RNA Cluster 3)	allUp_Doxo	Up	Doxo
ATF2	RRTGABGTCAY	6.59e-08	0.000233	0.0933	3532	1881	1881	12629	1.15	511	27.17	2728	21.6	5.57	3.63264	Palbo up (RNA Cluster 3)	allUp_Doxo	Up	Doxo
BATF3	BRSTTTCADTWTGASWM	1.05e-07	0.000443	0.178	4226	1881	1881	12629	5.89	144	7.66	588	4.66	3	3.3536	Palbo up (RNA Cluster 3)	allUp_Doxo	Up	Doxo
BACH2	TGCTGAGTCAB	1.51e-07	0.000748	0.3	4947	1881	1881	12629	1.03	740	39.34	4200	33.26	6.08	3.1261	Palbo up (RNA Cluster 3)	allUp_Doxo	Up	Doxo
CREM	CRVTGACGTCA	1.24e-06	0.0021	0.842	1690	1881	1881	12629	1.57	207	11	969	7.67	3.33	2.67778	Palbo up (RNA Cluster 3)	allUp_Doxo	Up	Doxo
NFE2	VVRTGACTCAGCA	9.14e-07	0.00341	1.37	3744	1881	1881	12629	1.04	571	30.36	3169	25.09	5.27	2.46725	Palbo up (RNA Cluster 3)	allUp_Doxo	Up	Doxo
ELF3	RAABVAGGAAGTRR	1.31e-06	0.00615	2.47	4705	1881	1881	12629	40.4	62	3.3	200	1.58	1.72	2.21112	Palbo up (RNA Cluster 3)	allUp_Doxo	Up	Doxo
CEBPG	RTTGCATCAKHH	4.31e-06	0.00819	3.28	1908	1881	1881	12629	1.07	302	16.06	1548	12.26	3.8	2.08672	Palbo up (RNA Cluster 3)	allUp_Doxo	Up	Doxo
CEBPB	DRTTRYGCAATM	5.44e-06	0.0139	5.57	2568	1881	1881	12629	1.85	305	16.21	1571	12.44	3.77	1.85699	Palbo up (RNA Cluster 3)	allUp_Doxo	Up	Doxo
CREB1	NRRTGACGTMA	1.13e-05	0.0178	7.15	1592	1881	1881	12629	1.02	261	13.88	1324	10.48	3.4	1.74958	Palbo up (RNA Cluster 3)	allUp_Doxo	Up	Doxo
ATF4	RRMTGATGCAAY	1.94e-05	0.0192	7.68	995	1881	1881	12629	1.03	173	9.2	821	6.5	2.7	1.7167	Palbo up (RNA Cluster 3)	allUp_Doxo	Up	Doxo
FOS	VTGAGTCAB	2.85e-47	1.95e-43	7.8e-41	6823	2044	2044	11603	1.18	1251	61.2	5101	43.96	17.24	42.71	Palbo up (RNA Cluster 4)	allUp_Doxo	Up	Doxo
FOSB	RTGAGTCAB	4.26e-43	3.13e-39	1.25e-36	7336	2044	2044	11603	1.01	1381	67.56	5955	51.32	16.24	38.5045	Palbo up (RNA Cluster 4)	allUp_Doxo	Up	Doxo
JUNB	DVTGAGTCABH	1.35e-32	8.2e-29	3.29e-26	6078	2044	2044	11603	1.02	1154	56.46	4906	42.28	14.18	28.0862	Palbo up (RNA Cluster 4)	allUp_Doxo	Up	Doxo
JUN	DRTGAGTCAYH	6.95e-32	3.85e-28	1.54e-25	5535	2044	2044	11603	1.02	1069	52.3	4454	38.39	13.91	27.4145	Palbo up (RNA Cluster 4)	allUp_Doxo	Up	Doxo
JUND	RRTGAGTCAYY	1.21e-29	6.8e-26	2.73e-23	5638	2044	2044	11603	1.02	1077	52.69	4558	39.28	13.41	25.1675	Palbo up (RNA Cluster 4)	allUp_Doxo	Up	Doxo
FOSL2	NDRTGAGTCAYH	7.44e-28	3.68e-24	1.48e-21	4951	2044	2044	11603	1.02	963	47.11	3988	34.37	12.74	23.4342	Palbo up (RNA Cluster 4)	allUp_Doxo	Up	Doxo
FOSL1	KRVTGAGTCAYH	3.56e-26	1.77e-22	7.1e-20	4971	2044	2044	11603	1.03	958	46.87	4008	34.54	12.33	21.752	Palbo up (RNA Cluster 4)	allUp_Doxo	Up	Doxo
NFKB1	GGGAAAKYCCC	4.96e-19	1.47e-15	5.91e-13	2972	2044	2044	11603	37	90	4.4	143	1.23	3.17	14.8327	Palbo up (RNA Cluster 4)	allUp_Doxo	Up	Doxo
NFKB2	GGGRAAKYCCC	1.59e-17	6.16e-14	2.47e-11	3885	2044	2044	11603	50.2	79	3.86	121	1.04	2.82	13.2104	Palbo up (RNA Cluster 4)	allUp_Doxo	Up	Doxo
REL	DRWRGGGRAATKCCA	1e-12	5.31e-09	2.13e-06	5293	2044	2044	11603	15.8	123	6.02	318	2.74	3.28	8.27491	Palbo up (RNA Cluster 4)	allUp_Doxo	Up	Doxo
ATF2	RRTGABGTCAY	3.59e-11	1.21e-07	4.84e-05	3356	2044	2044	11603	11.9	110	5.38	289	2.49	2.89	6.91721	Palbo up (RNA Cluster 4)	allUp_Doxo	Up	Doxo
NRF1	CWSTGCGCATGCGCRDS	2.7e-10	1.5e-07	6.03e-05	557	2044	2044	11603	200	27	1.32	24	0.21	1.11	6.82391	Palbo up (RNA Cluster 4)	allUp_Doxo	Up	Doxo
BATF3	BRSTTTCADTWTGASWM	1.67e-09	6.66e-06	0.00267	3997	2044	2044	11603	5.08	186	9.1	639	5.51	3.59	5.17653	Palbo up (RNA Cluster 4)	allUp_Doxo	Up	Doxo
RELB	RGGGRMTTTCCM	4.27e-09	1.62e-05	0.0065	3796	2044	2044	11603	13	95	4.65	260	2.24	2.41	4.79048	Palbo up (RNA Cluster 4)	allUp_Doxo	Up	Doxo
MEIS1	RTGATTKATKRB	1.93e-07	0.000456	0.183	2361	2044	2044	11603	1.16	388	18.98	1680	14.48	4.5	3.34104	Palbo up (RNA Cluster 4)	allUp_Doxo	Up	Doxo
KLF12	VGGGGCGGGGC	2.69e-07	0.00101	0.403	3744	2044	2044	11603	1150	21	1.03	23	0.2	0.83	2.99568	Palbo up (RNA Cluster 4)	allUp_Doxo	Up	Doxo
SMAD2	TGTCTGNCWCCT	1.95e-07	0.00157	0.629	8059	2044	2044	11603	147	11	0.54	3	0.03	0.51	2.8041	Palbo up (RNA Cluster 4)	allUp_Doxo	Up	Doxo
P53	DGRCATGYCCAGRCATGYCY	3.12e-06	0.00279	1.12	894	2044	2044	11603	658	10	0.49	4	0.03	0.46	2.5544	Palbo up (RNA Cluster 4)	allUp_Doxo	Up	Doxo
BACH2	TGCTGAGTCAB	1.05e-06	0.00484	1.94	4609	2044	2044	11603	1.02	784	38.36	3818	32.91	5.45	2.31515	Palbo up (RNA Cluster 4)	allUp_Doxo	Up	Doxo
DBP	VTTATGYAABM	4.3e-06	0.0113	4.55	2654	2044	2044	11603	2.4	194	9.49	769	6.63	2.86	1.94692	Palbo up (RNA Cluster 4)	allUp_Doxo	Up	Doxo
ELF3	RAABVAGGAAGTRR	3.96e-06	0.0176	7.07	4496	2044	2044	11603	40.6	66	3.23	190	1.64	1.59	1.75449	Palbo up (RNA Cluster 4)	allUp_Doxo	Up	Doxo
FOS	VTGAGTCAB	5.8e-41	4.3e-37	1.73e-34	7424	2467	2467	11853	1.08	1540	62.42	5653	47.69	14.73	36.3665	Shared up (RNA Cluster 7)	allUp_Doxo	Up	Doxo
JUNB	DVTGAGTCABH	1.78e-37	1.17e-33	4.71e-31	6579	2467	2467	11853	1.04	1413	57.28	5119	43.19	14.09	32.9318	Shared up (RNA Cluster 7)	allUp_Doxo	Up	Doxo
FOSB	RTGAGTCAB	1.24e-33	9.87e-30	3.96e-27	7977	2467	2467	11853	2.12	1295	52.49	4654	39.26	13.23	29.0057	Shared up (RNA Cluster 7)	allUp_Doxo	Up	Doxo
JUND	RRTGAGTCAYY	2.31e-33	1.42e-29	5.68e-27	6144	2467	2467	11853	1.02	1328	53.83	4815	40.62	13.21	28.8477	Shared up (RNA Cluster 7)	allUp_Doxo	Up	Doxo
JUN	DRTGAGTCAYH	2.76e-32	1.66e-28	6.66e-26	6022	2467	2467	11853	1.05	1289	52.25	4659	39.31	12.94	27.7799	Shared up (RNA Cluster 7)	allUp_Doxo	Up	Doxo
FOSL1	KRVTGAGTCAYH	7.63e-29	4.11e-25	1.65e-22	5390	2467	2467	11853	1.02	1173	47.55	4210	35.52	12.03	24.3862	Shared up (RNA Cluster 7)	allUp_Doxo	Up	Doxo
FOSL2	NDRTGAGTCAYH	2.34e-27	1.26e-23	5.04e-21	5377	2467	2467	11853	1.02	1165	47.22	4212	35.54	11.68	22.8996	Shared up (RNA Cluster 7)	allUp_Doxo	Up	Doxo
NFKB2	GGGRAAKYCCC	1.78e-19	7.23e-16	2.9e-13	4056	2467	2467	11853	52.5	90	3.65	114	0.96	2.69	15.1409	Shared up (RNA Cluster 7)	allUp_Doxo	Up	Doxo
NFKB1	GGGAAAKYCCC	3.47e-19	1.09e-15	4.37e-13	3139	2467	2467	11853	81.8	77	3.12	85	0.72	2.4	14.9626	Shared up (RNA Cluster 7)	allUp_Doxo	Up	Doxo
NRF1	CWSTGCGCATGCGCRDS	2.09e-13	1.08e-10	4.31e-08	515	2467	2467	11853	189	35	1.42	23	0.19	1.23	9.96658	Shared up (RNA Cluster 7)	allUp_Doxo	Up	Doxo
REL	DRWRGGGRAATKCCA	6.57e-13	3.68e-09	1.48e-06	5609	2467	2467	11853	7.42	267	10.82	773	6.52	4.3	8.43415	Shared up (RNA Cluster 7)	allUp_Doxo	Up	Doxo
ATF2	RRTGABGTCAY	8.65e-11	3.07e-07	0.000123	3553	2467	2467	11853	1.23	651	26.39	2424	20.45	5.94	6.51286	Shared up (RNA Cluster 7)	allUp_Doxo	Up	Doxo
RELB	RGGGRMTTTCCM	1.26e-10	5.06e-07	0.000203	4015	2467	2467	11853	13	111	4.5	250	2.11	2.39	6.29585	Shared up (RNA Cluster 7)	allUp_Doxo	Up	Doxo
ELF3	RAABVAGGAAGTRR	9.91e-09	4.82e-05	0.0193	4864	2467	2467	11853	1.48	823	33.36	3278	27.66	5.7	4.31695	Shared up (RNA Cluster 7)	allUp_Doxo	Up	Doxo
KLF12	VGGGGCGGGGC	3.8e-07	0.00144	0.578	3793	2467	2467	11853	1230	19	0.77	15	0.13	0.64	2.84164	Shared up (RNA Cluster 7)	allUp_Doxo	Up	Doxo
HLF	GRTTRYGTAAYMS	1.48e-06	0.00165	0.661	1116	2467	2467	11853	3.76	110	4.46	308	2.6	1.86	2.78252	Shared up (RNA Cluster 7)	allUp_Doxo	Up	Doxo
MEIS1	RTGATTKATKRB	6.82e-07	0.00172	0.69	2524	2467	2467	11853	1.24	437	17.71	1641	13.84	3.87	2.76447	Shared up (RNA Cluster 7)	allUp_Doxo	Up	Doxo
BACH2	TGCTGAGTCAB	3.56e-07	0.00179	0.719	5045	2467	2467	11853	1.03	974	39.48	4052	34.19	5.29	2.74715	Shared up (RNA Cluster 7)	allUp_Doxo	Up	Doxo
EHF	VWACSAGGAAGTDVS	6.4e-07	0.00233	0.934	3644	2467	2467	11853	1.97	556	22.54	2162	18.24	4.3	2.63264	Shared up (RNA Cluster 7)	allUp_Doxo	Up	Doxo
CREB1	NRRTGACGTMA	1.61e-06	0.0025	1	1558	2467	2467	11853	1.11	308	12.48	1103	9.31	3.17	2.60206	Shared up (RNA Cluster 7)	allUp_Doxo	Up	Doxo
KLF4	WGGGYGKGGC	6.23e-07	0.00276	1.11	4440	2467	2467	11853	178	17	0.69	12	0.1	0.59	2.55909	Shared up (RNA Cluster 7)	allUp_Doxo	Up	Doxo
DBP	VTTATGYAABM	9.74e-07	0.0028	1.12	2877	2467	2467	11853	2.55	218	8.84	724	6.11	2.73	2.55284	Shared up (RNA Cluster 7)	allUp_Doxo	Up	Doxo
MITF	TCACGTGACC	2.19e-06	0.00413	1.66	1895	2467	2467	11853	1.04	396	16.05	1484	12.52	3.53	2.38405	Shared up (RNA Cluster 7)	allUp_Doxo	Up	Doxo
P53	DGRCATGYCCAGRCATGYCY	1.15e-05	0.0116	4.66	1013	2467	2467	11853	2160	10	0.41	4	0.03	0.38	1.93554	Shared up (RNA Cluster 7)	allUp_Doxo	Up	Doxo
GATA3	RVAGATAAVAD	1.27e-19	3.67e-16	1.47e-13	2887	595	595	6681	1.11	325	54.62	2379	35.61	19.01	15.4353	Shared down (RNA Cluster 1)	allUp_Palbo	Up	Palbo
TEAD4	RCATTCCWGRVAK	3.75e-16	9.6e-13	3.85e-10	2561	595	595	6681	1.47	243	40.84	1666	24.94	15.9	12.0177	Shared down (RNA Cluster 1)	allUp_Palbo	Up	Palbo
NANOG	BYYWTTGWNATGCAAAT	7.47e-15	1.04e-11	4.19e-09	1399	595	595	6681	1.04	190	31.93	1209	18.1	13.83	10.983	Shared down (RNA Cluster 1)	allUp_Palbo	Up	Palbo
CEBPG	RTTGCATCAKHH	7.36e-13	5.92e-10	2.37e-07	804	595	595	6681	2.06	90	15.13	424	6.35	8.78	9.22768	Shared down (RNA Cluster 1)	allUp_Palbo	Up	Palbo
CEBPB	DRTTRYGCAATM	9.7e-13	1.02e-09	4.1e-07	1054	595	595	6681	1.48	129	21.68	736	11.02	10.66	8.9914	Shared down (RNA Cluster 1)	allUp_Palbo	Up	Palbo
DBP	VTTATGYAABM	2.85e-12	3.01e-09	1.21e-06	1057	595	595	6681	1.52	105	17.65	552	8.26	9.39	8.52143	Shared down (RNA Cluster 1)	allUp_Palbo	Up	Palbo
TEAD1	RCATTCCWGSCW	4.15e-12	1e-08	4.02e-06	2417	595	595	6681	1.04	272	45.71	2110	31.58	14.13	8	Shared down (RNA Cluster 1)	allUp_Palbo	Up	Palbo
ALX1	RTAATTRVATTA	1.54e-11	1.09e-08	4.38e-06	711	595	595	6681	1.02	109	18.32	602	9.01	9.31	7.96257	Shared down (RNA Cluster 1)	allUp_Palbo	Up	Palbo
PRDM6	RRRARGAAAAAAA	3.68e-12	1.51e-08	6.04e-06	4088	595	595	6681	1.02	413	69.41	3675	55.01	14.4	7.82102	Shared down (RNA Cluster 1)	allUp_Palbo	Up	Palbo
HLF	GRTTRYGTAAYMS	6.9e-11	3.1e-08	1.24e-05	449	595	595	6681	1.24	71	11.93	323	4.83	7.1	7.50864	Shared down (RNA Cluster 1)	allUp_Palbo	Up	Palbo
ATF4	RRMTGATGCAAY	7.78e-11	3.25e-08	1.3e-05	418	595	595	6681	1.16	71	11.93	324	4.85	7.08	7.48812	Shared down (RNA Cluster 1)	allUp_Palbo	Up	Palbo
FOXP1	TBTGTTTMY	1.37e-11	4.96e-08	1.99e-05	3620	595	595	6681	1.07	361	60.67	3098	46.37	14.3	7.30452	Shared down (RNA Cluster 1)	allUp_Palbo	Up	Palbo
FOXK1	TGTTTMCHTT	2.19e-11	7e-08	2.81e-05	3199	595	595	6681	1.03	334	56.13	2806	42	14.13	7.1549	Shared down (RNA Cluster 1)	allUp_Palbo	Up	Palbo
FOXM1	TGTTTRCTYWKB	7.52e-11	1.89e-07	7.57e-05	2510	595	595	6681	1.05	270	45.38	2145	32.11	13.27	6.72354	Shared down (RNA Cluster 1)	allUp_Palbo	Up	Palbo
MEIS1	RTGATTKATKRB	2.26e-09	2.03e-06	0.000815	901	595	595	6681	1.05	120	20.17	757	11.33	8.84	5.6925	Shared down (RNA Cluster 1)	allUp_Palbo	Up	Palbo
GATA6	DVAGATAAGAWAA	3.05e-09	2.81e-06	0.00113	924	595	595	6681	1.07	121	20.34	770	11.53	8.81	5.55129	Shared down (RNA Cluster 1)	allUp_Palbo	Up	Palbo
TBP	MTATAAAARS	1.49e-08	1.96e-05	0.00785	1313	595	595	6681	1.11	146	24.54	1021	15.28	9.26	4.70774	Shared down (RNA Cluster 1)	allUp_Palbo	Up	Palbo
FOSB	RTGAGTCAB	6.08e-09	2.12e-05	0.00851	3493	595	595	6681	1.04	350	58.82	3111	46.56	12.26	4.67366	Shared down (RNA Cluster 1)	allUp_Palbo	Up	Palbo
FOS	VTGAGTCAB	8.15e-09	2.67e-05	0.0107	3276	595	595	6681	1.09	324	54.45	2828	42.33	12.12	4.57349	Shared down (RNA Cluster 1)	allUp_Palbo	Up	Palbo
BATF3	BRSTTTCADTWTGASWM	3.54e-08	5.99e-05	0.024	1695	595	595	6681	1.24	173	29.08	1293	19.35	9.73	4.22257	Shared down (RNA Cluster 1)	allUp_Palbo	Up	Palbo
FOXP2	BTGTTTACH	5.56e-08	0.000114	0.0458	2053	595	595	6681	1.15	206	34.62	1628	24.37	10.25	3.9431	Shared down (RNA Cluster 1)	allUp_Palbo	Up	Palbo
REL	DRWRGGGRAATKCCA	5.28e-08	0.000163	0.0652	3077	595	595	6681	10.4	62	10.42	316	4.73	5.69	3.78781	Shared down (RNA Cluster 1)	allUp_Palbo	Up	Palbo
FOXO4	TTGTTTAYK	1.21e-07	0.000222	0.0888	1830	595	595	6681	1.18	189	31.76	1475	22.08	9.68	3.65365	Shared down (RNA Cluster 1)	allUp_Palbo	Up	Palbo
FOSL1	KRVTGAGTCAYH	1.01e-07	0.000236	0.0948	2345	595	595	6681	1.09	247	41.51	2062	30.86	10.65	3.62709	Shared down (RNA Cluster 1)	allUp_Palbo	Up	Palbo
FOXO3	BYTGTTTACH	2.12e-07	0.000365	0.146	1724	595	595	6681	1.02	193	32.44	1527	22.86	9.58	3.43771	Shared down (RNA Cluster 1)	allUp_Palbo	Up	Palbo
CEBPD	VTTGCRCMAYC	2.33e-07	0.000481	0.193	2062	595	595	6681	1.28	180	30.25	1400	20.95	9.3	3.31785	Shared down (RNA Cluster 1)	allUp_Palbo	Up	Palbo
MEF2A	DKCTATTTTTRGM	3.31e-07	0.000582	0.233	1756	595	595	6681	1.09	190	31.93	1507	22.56	9.37	3.23508	Shared down (RNA Cluster 1)	allUp_Palbo	Up	Palbo
JUNB	DVTGAGTCABH	2.48e-07	0.00071	0.285	2867	595	595	6681	1.03	292	49.08	2564	38.38	10.7	3.14874	Shared down (RNA Cluster 1)	allUp_Palbo	Up	Palbo
GFI1	GCWSTGATTT	3.95e-07	0.000844	0.339	2136	595	595	6681	1.33	192	32.27	1531	22.92	9.35	3.07366	Shared down (RNA Cluster 1)	allUp_Palbo	Up	Palbo
MEF2B	DKKKCTATTTTTRG	4.59e-07	0.00098	0.393	2138	595	595	6681	1.04	227	38.15	1891	28.3	9.85	3.00877	Shared down (RNA Cluster 1)	allUp_Palbo	Up	Palbo
GFI1B	GCWSWGATTT	4.65e-07	0.0011	0.44	2358	595	595	6681	1.05	241	40.5	2037	30.49	10.01	2.95861	Shared down (RNA Cluster 1)	allUp_Palbo	Up	Palbo
FOSL2	NDRTGAGTCAYH	5.46e-07	0.00128	0.512	2337	595	595	6681	1.04	245	41.18	2083	31.18	10	2.89279	Shared down (RNA Cluster 1)	allUp_Palbo	Up	Palbo
LEF1	BCCTTTSWWNTBYH	5.78e-07	0.00296	1.19	5132	595	595	6681	1.04	464	77.98	4580	68.55	9.43	2.52871	Shared down (RNA Cluster 1)	allUp_Palbo	Up	Palbo
STAT2	RRGRAAAHGAAACTGAAAV	1.58e-06	0.00297	1.19	1888	595	595	6681	1.2	197	33.11	1614	24.16	8.95	2.52724	Shared down (RNA Cluster 1)	allUp_Palbo	Up	Palbo
FOXC1	CDWTGTTTACTTWRG	7.13e-06	0.00308	1.23	432	595	595	6681	1.19	58	9.75	339	5.07	4.68	2.51145	Shared down (RNA Cluster 1)	allUp_Palbo	Up	Palbo
IRF7	GAAASYGAAA	1.83e-06	0.0045	1.8	2470	595	595	6681	1.02	254	42.69	2210	33.08	9.61	2.34679	Shared down (RNA Cluster 1)	allUp_Palbo	Up	Palbo
IRF1	RAAANWGAAASTGAAASYRR	2.94e-06	0.00505	2.02	1720	595	595	6681	1.12	186	31.26	1518	22.72	8.54	2.29671	Shared down (RNA Cluster 1)	allUp_Palbo	Up	Palbo
ZFP82	TTCCADTTCAYTAATTYTCTCTTC	4.53e-06	0.00758	3.04	1678	595	595	6681	65.6	21	3.53	66	0.99	2.54	2.12033	Shared down (RNA Cluster 1)	allUp_Palbo	Up	Palbo
FOXJ2	TGTTTRTTTW	1.1e-05	0.0198	7.96	1821	595	595	6681	1.24	173	29.08	1420	21.25	7.83	1.70333	Shared down (RNA Cluster 1)	allUp_Palbo	Up	Palbo
SOX5	YATTGTTW	1.47e-05	0.0215	8.6	1479	595	595	6681	1.01	162	27.23	1317	19.71	7.52	1.66756	Shared down (RNA Cluster 1)	allUp_Palbo	Up	Palbo
IRF9	GAAAGCGAAAYT	5.91e-05	0.0219	8.79	375	595	595	6681	2.41	34	5.71	173	2.59	3.12	1.65956	Shared down (RNA Cluster 1)	allUp_Palbo	Up	Palbo
CEBPB	DRTTRYGCAATM	2.15e-13	1.64e-10	6.59e-08	765	345	345	4258	1.02	110	31.88	654	15.36	16.52	9.78516	Shared down (RNA Cluster 2)	allUp_Palbo	Up	Palbo
FOXK1	TGTTTMCHTT	1.93e-10	4.09e-07	0.000164	2118	345	345	4258	1.02	214	62.03	1891	44.41	17.62	6.38828	Shared down (RNA Cluster 2)	allUp_Palbo	Up	Palbo
GATA3	RVAGATAAVAD	8.01e-10	1.52e-06	0.000608	1894	345	345	4258	1.2	178	51.59	1486	34.9	16.69	5.81816	Shared down (RNA Cluster 2)	allUp_Palbo	Up	Palbo
CEBPD	VTTGCRCMAYC	3.98e-08	5.15e-05	0.0206	1295	345	345	4258	1.43	107	31.01	781	18.34	12.67	4.28819	Shared down (RNA Cluster 2)	allUp_Palbo	Up	Palbo
DBP	VTTATGYAABM	1.87e-07	0.000145	0.0579	774	345	345	4258	1.12	88	25.51	615	14.44	11.07	3.83863	Shared down (RNA Cluster 2)	allUp_Palbo	Up	Palbo
NANOG	BYYWTTGWNATGCAAAT	2.06e-07	0.000202	0.0811	983	345	345	4258	1.37	91	26.38	646	15.17	11.21	3.69465	Shared down (RNA Cluster 2)	allUp_Palbo	Up	Palbo
FOXM1	TGTTTRCTYWKB	2.94e-07	0.000488	0.196	1658	345	345	4258	1.04	165	47.83	1451	34.08	13.75	3.31158	Shared down (RNA Cluster 2)	allUp_Palbo	Up	Palbo
FOXO3	BYTGTTTACH	4.66e-07	0.000523	0.21	1122	345	345	4258	1.13	117	33.91	927	21.77	12.14	3.2815	Shared down (RNA Cluster 2)	allUp_Palbo	Up	Palbo
FOXA1	TGTTTACWYWGB	9.6e-07	0.000922	0.37	961	345	345	4258	1.91	82	23.77	581	13.64	10.13	3.03527	Shared down (RNA Cluster 2)	allUp_Palbo	Up	Palbo
FOXP2	BTGTTTACH	7.71e-07	0.00103	0.414	1341	345	345	4258	1.72	93	26.96	687	16.13	10.83	2.98716	Shared down (RNA Cluster 2)	allUp_Palbo	Up	Palbo
PRDM6	RRRARGAAAAAAA	4.58e-07	0.00123	0.493	2684	345	345	4258	1.02	244	70.72	2438	57.26	13.46	2.91009	Shared down (RNA Cluster 2)	allUp_Palbo	Up	Palbo
FOXP1	TBTGTTTMY	5.35e-07	0.00126	0.505	2355	345	345	4258	1.13	207	60	1968	46.22	13.78	2.89963	Shared down (RNA Cluster 2)	allUp_Palbo	Up	Palbo
GFI1B	GCWSWGATTT	9.29e-07	0.00135	0.542	1455	345	345	4258	1.15	138	40	1169	27.45	12.55	2.86967	Shared down (RNA Cluster 2)	allUp_Palbo	Up	Palbo
GFI1	GCWSTGATTT	1.09e-05	0.0144	5.78	1330	345	345	4258	1.73	97	28.12	776	18.22	9.9	1.84164	Shared down (RNA Cluster 2)	allUp_Palbo	Up	Palbo
FOXJ2	TGTTTRTTTW	1.92e-05	0.0232	9.31	1223	345	345	4258	1.04	125	36.23	1091	25.62	10.61	1.63451	Shared down (RNA Cluster 2)	allUp_Palbo	Up	Palbo
CEBPB	DRTTRYGCAATM	1.99e-30	5.14e-27	2.06e-24	2589	1819	1819	13623	1.05	479	26.33	2063	15.14	11.19	26.289	Doxo up (RNA Cluster 5)	allUp_Palbo	Up	Palbo
DBP	VTTATGYAABM	3.85e-22	9.77e-19	3.92e-16	2537	1819	1819	13623	1.02	444	24.41	2058	15.11	9.3	18.0101	Doxo up (RNA Cluster 5)	allUp_Palbo	Up	Palbo
GATA3	RVAGATAAVAD	1.93e-22	1.32e-18	5.29e-16	6827	1819	1819	13623	1.02	993	54.59	5793	42.52	12.07	17.8794	Doxo up (RNA Cluster 5)	allUp_Palbo	Up	Palbo
TEAD4	RCATTCCWGRVAK	4.02e-18	2.36e-14	9.45e-12	5858	1819	1819	13623	1.04	847	46.56	4909	36.03	10.53	13.6271	Doxo up (RNA Cluster 5)	allUp_Palbo	Up	Palbo
MEF2A	DKCTATTTTTRGM	2.89e-16	1.21e-12	4.83e-10	4172	1819	1819	13623	1.19	587	32.27	3178	23.33	8.94	11.9172	Doxo up (RNA Cluster 5)	allUp_Palbo	Up	Palbo
MEF2C	DKCTATTTTTRGM	2.17e-15	8.57e-12	3.44e-09	3953	1819	1819	13623	1.14	571	31.39	3105	22.79	8.6	11.067	Doxo up (RNA Cluster 5)	allUp_Palbo	Up	Palbo
NANOG	BYYWTTGWNATGCAAAT	9.72e-15	3.32e-11	1.33e-08	3419	1819	1819	13623	1.04	534	29.36	2883	21.16	8.2	10.4789	Doxo up (RNA Cluster 5)	allUp_Palbo	Up	Palbo
ALX1	RTAATTRVATTA	1.98e-14	3.52e-11	1.41e-08	1777	1819	1819	13623	1.03	308	16.93	1444	10.6	6.33	10.4535	Doxo up (RNA Cluster 5)	allUp_Palbo	Up	Palbo
MEF2B	DKKKCTATTTTTRG	1.43e-14	7.04e-11	2.82e-08	4911	1819	1819	13623	1.13	682	37.49	3900	28.63	8.86	10.1524	Doxo up (RNA Cluster 5)	allUp_Palbo	Up	Palbo
FOXK1	TGTTTMCHTT	1.13e-14	8.44e-11	3.38e-08	7493	1819	1819	13623	1.05	1006	55.31	6233	45.75	9.56	10.0737	Doxo up (RNA Cluster 5)	allUp_Palbo	Up	Palbo
FOXP1	TBTGTTTMY	1.25e-14	1.04e-10	4.15e-08	8310	1819	1819	13623	1.07	1093	60.09	6891	50.58	9.51	9.98297	Doxo up (RNA Cluster 5)	allUp_Palbo	Up	Palbo
MEF2D	DKCTATTTTTAG	2.65e-13	7.98e-10	3.2e-07	3012	1819	1819	13623	1.03	471	25.89	2522	18.51	7.38	9.098	Doxo up (RNA Cluster 5)	allUp_Palbo	Up	Palbo
FOXM1	TGTTTRCTYWKB	4.15e-13	2.38e-09	9.55e-07	5741	1819	1819	13623	1.02	814	44.75	4905	36.01	8.74	8.62342	Doxo up (RNA Cluster 5)	allUp_Palbo	Up	Palbo
MEIS1	RTGATTKATKRB	1.45e-12	3.31e-09	1.33e-06	2288	1819	1819	13623	1.04	364	20.01	1855	13.62	6.39	8.48017	Doxo up (RNA Cluster 5)	allUp_Palbo	Up	Palbo
GATA6	DVAGATAAGAWAA	1.77e-12	4.15e-09	1.67e-06	2353	1819	1819	13623	1.12	361	19.85	1839	13.5	6.35	8.38195	Doxo up (RNA Cluster 5)	allUp_Palbo	Up	Palbo
PRDM6	RRRARGAAAAAAA	5.42e-13	5.14e-09	2.06e-06	9481	1819	1819	13623	1.02	1254	68.94	8223	60.36	8.58	8.28904	Doxo up (RNA Cluster 5)	allUp_Palbo	Up	Palbo
TEAD1	RCATTCCWGSCW	3.52e-12	1.93e-08	7.75e-06	5492	1819	1819	13623	1.36	634	34.85	3678	27	7.85	7.71444	Doxo up (RNA Cluster 5)	allUp_Palbo	Up	Palbo
TBP	MTATAAAARS	1.02e-11	3.2e-08	1.29e-05	3142	1819	1819	13623	1.02	478	26.28	2635	19.34	6.94	7.49485	Doxo up (RNA Cluster 5)	allUp_Palbo	Up	Palbo
CEBPD	VTTGCRCMAYC	1.05e-11	4.8e-08	1.92e-05	4590	1819	1819	13623	1.47	464	25.51	2542	18.66	6.85	7.31876	Doxo up (RNA Cluster 5)	allUp_Palbo	Up	Palbo
SOX5	YATTGTTW	1.56e-11	5.76e-08	2.31e-05	3686	1819	1819	13623	1.15	504	27.71	2818	20.69	7.02	7.23958	Doxo up (RNA Cluster 5)	allUp_Palbo	Up	Palbo
CEBPG	RTTGCATCAKHH	5.83e-10	1.12e-06	0.000448	1920	1819	1819	13623	1.04	308	16.93	1595	11.71	5.22	5.95078	Doxo up (RNA Cluster 5)	allUp_Palbo	Up	Palbo
REL	DRWRGGGRAATKCCA	9.61e-10	6.22e-06	0.00249	6472	1819	1819	13623	12	140	7.7	582	4.27	3.43	5.20621	Doxo up (RNA Cluster 5)	allUp_Palbo	Up	Palbo
FOXO4	TTGTTTAYK	6.55e-09	2.85e-05	0.0114	4348	1819	1819	13623	1.08	597	32.82	3593	26.37	6.45	4.54516	Doxo up (RNA Cluster 5)	allUp_Palbo	Up	Palbo
ATF4	RRMTGATGCAAY	7.28e-08	7.72e-05	0.0309	1060	1819	1819	13623	1.12	174	9.57	834	6.12	3.45	4.11238	Doxo up (RNA Cluster 5)	allUp_Palbo	Up	Palbo
LEF1	BCCTTTSWWNTBYH	7.89e-09	8.92e-05	0.0358	11299	1819	1819	13623	1.05	1403	77.13	9652	70.85	6.28	4.04964	Doxo up (RNA Cluster 5)	allUp_Palbo	Up	Palbo
PBX2	KRAWKTGATTGATKS	1.31e-07	0.000316	0.127	2417	1819	1819	13623	1.03	362	19.9	2053	15.07	4.83	3.50031	Doxo up (RNA Cluster 5)	allUp_Palbo	Up	Palbo
FOXP2	BTGTTTACH	7.89e-08	0.000383	0.154	4856	1819	1819	13623	1.16	609	33.48	3743	27.48	6	3.4168	Doxo up (RNA Cluster 5)	allUp_Palbo	Up	Palbo
FOXJ2	TGTTTRTTTW	1.13e-07	0.00048	0.192	4231	1819	1819	13623	1.01	592	32.55	3633	26.67	5.88	3.31876	Doxo up (RNA Cluster 5)	allUp_Palbo	Up	Palbo
HLF	GRTTRYGTAAYMS	4.78e-07	0.000526	0.211	1101	1819	1819	13623	2.27	111	6.1	485	3.56	2.54	3.27901	Doxo up (RNA Cluster 5)	allUp_Palbo	Up	Palbo
GATA2	STGBNNNNNDVAGATAAGR	2.46e-07	0.000668	0.268	2719	1819	1819	13623	1.05	398	21.88	2310	16.96	4.92	3.17522	Doxo up (RNA Cluster 5)	allUp_Palbo	Up	Palbo
NFKB1	GGGAAAKYCCC	4.3e-07	0.00161	0.644	3733	1819	1819	13623	55.2	55	3.02	181	1.33	1.69	2.79317	Doxo up (RNA Cluster 5)	allUp_Palbo	Up	Palbo
IRF7	GAAASYGAAA	6.23e-07	0.00372	1.49	5984	1819	1819	13623	1.04	786	43.21	5077	37.27	5.94	2.42946	Doxo up (RNA Cluster 5)	allUp_Palbo	Up	Palbo
ZNF85	AWAGAARWCTGMWGKAATCT	2.89e-06	0.00515	2.06	1784	1819	1819	13623	1.26	243	13.36	1333	9.78	3.58	2.28819	Doxo up (RNA Cluster 5)	allUp_Palbo	Up	Palbo
FOXO3	BYTGTTTACH	1.6e-06	0.00644	2.58	4047	1819	1819	13623	1.03	554	30.46	3441	25.26	5.2	2.19111	Doxo up (RNA Cluster 5)	allUp_Palbo	Up	Palbo
TCF7	RMMMACATCAAAGGVA	1.85e-06	0.00888	3.56	4827	1819	1819	13623	1.14	605	33.26	3807	27.95	5.31	2.05159	Doxo up (RNA Cluster 5)	allUp_Palbo	Up	Palbo
FOXA1	TGTTTACWYWGB	5.05e-06	0.0167	6.68	3327	1819	1819	13623	4.48	175	9.62	907	6.66	2.96	1.77728	Doxo up (RNA Cluster 5)	allUp_Palbo	Up	Palbo
GFI1B	GCWSWGATTT	3.55e-06	0.0181	7.26	5138	1819	1819	13623	1.01	691	37.99	4445	32.63	5.36	1.74232	Doxo up (RNA Cluster 5)	allUp_Palbo	Up	Palbo
DBP	VTTATGYAABM	3.84e-26	1.1e-22	4.39e-20	2853	2591	2591	12394	1.08	651	25.13	1998	16.12	9.01	21.9586	Doxo up (RNA Cluster 6)	allUp_Palbo	Up	Palbo
CEBPB	DRTTRYGCAATM	1.55e-21	3.97e-18	1.59e-15	2571	2591	2591	12394	1.77	474	18.29	1391	11.22	7.07	17.4012	Doxo up (RNA Cluster 6)	allUp_Palbo	Up	Palbo
GATA3	RVAGATAAVAD	2.08e-18	1.5e-14	6.01e-12	7208	2591	2591	12394	1.43	1142	44.08	4331	34.94	9.14	13.8239	Doxo up (RNA Cluster 6)	allUp_Palbo	Up	Palbo
TEAD4	RCATTCCWGRVAK	2.01e-16	1.18e-12	4.72e-10	5863	2591	2591	12394	1.02	1196	46.16	4648	37.5	8.66	11.9281	Doxo up (RNA Cluster 6)	allUp_Palbo	Up	Palbo
PRDM6	RRRARGAAAAAAA	1.35e-14	1.29e-10	5.16e-08	9555	2591	2591	12394	1.25	1684	64.99	7055	56.92	8.07	9.88941	Doxo up (RNA Cluster 6)	allUp_Palbo	Up	Palbo
HLF	GRTTRYGTAAYMS	4.12e-13	4.59e-10	1.84e-07	1113	2591	2591	12394	1.32	250	9.65	701	5.66	3.99	9.33819	Doxo up (RNA Cluster 6)	allUp_Palbo	Up	Palbo
SOX5	YATTGTTW	2.22e-13	8.39e-10	3.36e-07	3779	2591	2591	12394	1.02	795	30.68	2946	23.77	6.91	9.07624	Doxo up (RNA Cluster 6)	allUp_Palbo	Up	Palbo
CEBPG	RTTGCATCAKHH	4.71e-13	9.28e-10	3.72e-07	1972	2591	2591	12394	1.06	450	17.37	1487	12	5.37	9.03245	Doxo up (RNA Cluster 6)	allUp_Palbo	Up	Palbo
GATA6	DVAGATAAGAWAA	5.62e-13	1.38e-09	5.51e-07	2446	2591	2591	12394	1.21	500	19.3	1695	13.68	5.62	8.86012	Doxo up (RNA Cluster 6)	allUp_Palbo	Up	Palbo
ALX1	RTAATTRVATTA	2.35e-12	4.2e-09	1.68e-06	1785	2591	2591	12394	1.02	416	16.06	1367	11.03	5.03	8.37675	Doxo up (RNA Cluster 6)	allUp_Palbo	Up	Palbo
TEAD1	RCATTCCWGSCW	1.5e-12	8.13e-09	3.26e-06	5413	2591	2591	12394	1.41	866	33.42	3291	26.55	6.87	8.08991	Doxo up (RNA Cluster 6)	allUp_Palbo	Up	Palbo
MEF2A	DKCTATTTTTRGM	8.26e-11	3.19e-07	0.000128	3864	2591	2591	12394	1.04	793	30.61	3033	24.47	6.14	6.49621	Doxo up (RNA Cluster 6)	allUp_Palbo	Up	Palbo
FOXM1	TGTTTRCTYWKB	1.02e-10	6.09e-07	0.000244	5957	2591	2591	12394	1.16	1050	40.52	4201	33.9	6.62	6.21538	Doxo up (RNA Cluster 6)	allUp_Palbo	Up	Palbo
MEF2C	DKCTATTTTTRGM	2.07e-10	7.87e-07	0.000315	3807	2591	2591	12394	1.07	764	29.49	2920	23.56	5.93	6.10403	Doxo up (RNA Cluster 6)	allUp_Palbo	Up	Palbo
FOXK1	TGTTTMCHTT	2.01e-10	1.58e-06	0.000632	7835	2591	2591	12394	1.39	1154	44.54	4696	37.89	6.65	5.80134	Doxo up (RNA Cluster 6)	allUp_Palbo	Up	Palbo
MEF2D	DKCTATTTTTAG	1.8e-09	5.16e-06	0.00207	2871	2591	2591	12394	1.02	606	23.39	2262	18.25	5.14	5.28735	Doxo up (RNA Cluster 6)	allUp_Palbo	Up	Palbo
ATF4	RRMTGATGCAAY	5.23e-09	5.8e-06	0.00233	1109	2591	2591	12394	1.15	251	9.69	792	6.39	3.3	5.23657	Doxo up (RNA Cluster 6)	allUp_Palbo	Up	Palbo
MEF2B	DKKKCTATTTTTRG	1.91e-09	8.71e-06	0.00349	4564	2591	2591	12394	1.22	810	31.26	3166	25.54	5.72	5.05998	Doxo up (RNA Cluster 6)	allUp_Palbo	Up	Palbo
NANOG	BYYWTTGWNATGCAAAT	2.59e-09	9.35e-06	0.00375	3613	2591	2591	12394	1.82	462	17.83	1649	13.3	4.53	5.02919	Doxo up (RNA Cluster 6)	allUp_Palbo	Up	Palbo
NFKB1	GGGAAAKYCCC	8.61e-09	3.05e-05	0.0122	3548	2591	2591	12394	70.3	70	2.7	139	1.12	1.58	4.5157	Doxo up (RNA Cluster 6)	allUp_Palbo	Up	Palbo
MEIS1	RTGATTKATKRB	2.92e-08	7.26e-05	0.0291	2482	2591	2591	12394	1.29	426	16.44	1533	12.37	4.07	4.13906	Doxo up (RNA Cluster 6)	allUp_Palbo	Up	Palbo
CEBPD	VTTGCRCMAYC	4.3e-08	0.000195	0.0784	4549	2591	2591	12394	1.7	528	20.38	1977	15.95	4.43	3.70997	Doxo up (RNA Cluster 6)	allUp_Palbo	Up	Palbo
FOSB	RTGAGTCAB	2.66e-08	0.000223	0.0894	8377	2591	2591	12394	1.05	1558	60.13	6728	54.28	5.85	3.6517	Doxo up (RNA Cluster 6)	allUp_Palbo	Up	Palbo
FOXA1	TGTTTACWYWGB	4.26e-07	0.00151	0.604	3539	2591	2591	12394	1.04	699	26.98	2777	22.41	4.57	2.82102	Doxo up (RNA Cluster 6)	allUp_Palbo	Up	Palbo
FOS	VTGAGTCAB	2.38e-07	0.0019	0.761	8000	2591	2591	12394	1.13	1440	55.58	6212	50.12	5.46	2.72125	Doxo up (RNA Cluster 6)	allUp_Palbo	Up	Palbo
FOXP1	TBTGTTTMY	3.86e-07	0.00319	1.28	8295	2591	2591	12394	1.05	1510	58.28	6562	52.94	5.34	2.49621	Doxo up (RNA Cluster 6)	allUp_Palbo	Up	Palbo
NFKB2	GGGRAAKYCCC	1.51e-06	0.00673	2.7	4484	2591	2591	12394	44.3	98	3.78	263	2.12	1.66	2.17198	Doxo up (RNA Cluster 6)	allUp_Palbo	Up	Palbo
FOXO4	TTGTTTAYK	2.66e-06	0.0115	4.62	4357	2591	2591	12394	2.18	580	22.39	2285	18.44	3.95	1.9393	Doxo up (RNA Cluster 6)	allUp_Palbo	Up	Palbo
DUX4	TGATTAGRTTA	2.31e-05	0.015	6	654	2591	2591	12394	2.17	113	4.36	342	2.76	1.6	1.82391	Doxo up (RNA Cluster 6)	allUp_Palbo	Up	Palbo
TBP	MTATAAAARS	6.48e-06	0.0203	8.16	3174	2591	2591	12394	1.44	388	14.97	1461	11.79	3.18	1.6925	Doxo up (RNA Cluster 6)	allUp_Palbo	Up	Palbo
CEBPB	DRTTRYGCAATM	2.98e-39	8.13e-36	3.26e-33	2729	2011	2011	14497	1.05	541	26.9	2134	14.72	12.18	35.0899	Palbo up (RNA Cluster 3)	allUp_Palbo	Up	Palbo
GATA3	RVAGATAAVAD	5.42e-28	3.92e-24	1.57e-21	7235	2011	2011	14497	1.15	1032	51.32	5575	38.46	12.86	23.4067	Palbo up (RNA Cluster 3)	allUp_Palbo	Up	Palbo
DBP	VTTATGYAABM	3.71e-25	1.03e-21	4.13e-19	2778	2011	2011	14497	1.02	506	25.16	2254	15.55	9.61	20.9872	Palbo up (RNA Cluster 3)	allUp_Palbo	Up	Palbo
TEAD4	RCATTCCWGRVAK	1.85e-22	1.15e-18	4.62e-16	6246	2011	2011	14497	1.02	960	47.74	5279	36.41	11.33	17.9393	Palbo up (RNA Cluster 3)	allUp_Palbo	Up	Palbo
FOXK1	TGTTTMCHTT	9.29e-19	7.33e-15	2.94e-12	7893	2011	2011	14497	1.01	1146	56.99	6747	46.54	10.45	14.1349	Palbo up (RNA Cluster 3)	allUp_Palbo	Up	Palbo
FOXM1	TGTTTRCTYWKB	3.29e-18	2.01e-14	8.05e-12	6095	2011	2011	14497	1.03	914	45.45	5135	35.42	10.03	13.6968	Palbo up (RNA Cluster 3)	allUp_Palbo	Up	Palbo
CEBPD	VTTGCRCMAYC	1.17e-15	5.82e-12	2.33e-09	4969	2011	2011	14497	1.49	532	26.45	2710	18.69	7.76	11.2351	Palbo up (RNA Cluster 3)	allUp_Palbo	Up	Palbo
ALX1	RTAATTRVATTA	7.26e-15	1.36e-11	5.45e-09	1872	2011	2011	14497	1.13	301	14.97	1330	9.17	5.8	10.8665	Palbo up (RNA Cluster 3)	allUp_Palbo	Up	Palbo
TEAD1	RCATTCCWGSCW	4.33e-15	2.5e-11	1e-08	5784	2011	2011	14497	1.46	678	33.71	3678	25.37	8.34	10.6021	Palbo up (RNA Cluster 3)	allUp_Palbo	Up	Palbo
FOXP1	TBTGTTTMY	4.11e-15	3.61e-11	1.45e-08	8796	2011	2011	14497	1.04	1208	60.07	7371	50.85	9.22	10.4425	Palbo up (RNA Cluster 3)	allUp_Palbo	Up	Palbo
GATA6	DVAGATAAGAWAA	2.12e-14	5.29e-11	2.12e-08	2495	2011	2011	14497	1.04	420	20.89	2056	14.18	6.71	10.2765	Palbo up (RNA Cluster 3)	allUp_Palbo	Up	Palbo
MEF2A	DKCTATTTTTRGM	5.58e-14	2.41e-10	9.65e-08	4309	2011	2011	14497	1.07	649	32.27	3535	24.38	7.89	9.61798	Palbo up (RNA Cluster 3)	allUp_Palbo	Up	Palbo
MEF2B	DKKKCTATTTTTRG	5.1e-14	2.65e-10	1.06e-07	5184	2011	2011	14497	1.14	723	35.95	4025	27.76	8.19	9.57675	Palbo up (RNA Cluster 3)	allUp_Palbo	Up	Palbo
MEF2C	DKCTATTTTTRGM	9.08e-14	3.72e-10	1.49e-07	4100	2011	2011	14497	1.03	633	31.48	3439	23.72	7.76	9.42946	Palbo up (RNA Cluster 3)	allUp_Palbo	Up	Palbo
LEF1	BCCTTTSWWNTBYH	4.29e-14	5.15e-10	2.07e-07	12010	2011	2011	14497	1.05	1573	78.22	10198	70.35	7.87	9.28819	Palbo up (RNA Cluster 3)	allUp_Palbo	Up	Palbo
PRDM6	RRRARGAAAAAAA	9.04e-14	9.07e-10	3.64e-07	10029	2011	2011	14497	1.02	1371	68.18	8653	59.69	8.49	9.04239	Palbo up (RNA Cluster 3)	allUp_Palbo	Up	Palbo
MEIS1	RTGATTKATKRB	1.29e-12	3.01e-09	1.21e-06	2335	2011	2011	14497	1.03	386	19.19	1910	13.18	6.01	8.52143	Palbo up (RNA Cluster 3)	allUp_Palbo	Up	Palbo
SOX5	YATTGTTW	4.04e-12	1.57e-08	6.28e-06	3877	2011	2011	14497	1.02	590	29.34	3231	22.29	7.05	7.8041	Palbo up (RNA Cluster 3)	allUp_Palbo	Up	Palbo
NANOG	BYYWTTGWNATGCAAAT	9.97e-12	3.54e-08	1.42e-05	3546	2011	2011	14497	1.04	551	27.4	2994	20.65	6.75	7.451	Palbo up (RNA Cluster 3)	allUp_Palbo	Up	Palbo
REL	DRWRGGGRAATKCCA	6.99e-12	4.9e-08	1.97e-05	7007	2011	2011	14497	11.4	172	8.55	682	4.7	3.85	7.3098	Palbo up (RNA Cluster 3)	allUp_Palbo	Up	Palbo
CEBPG	RTTGCATCAKHH	3.43e-11	6.87e-08	2.75e-05	2003	2011	2011	14497	1.96	240	11.93	1082	7.46	4.47	7.16304	Palbo up (RNA Cluster 3)	allUp_Palbo	Up	Palbo
GFI1B	GCWSWGATTT	4.2e-11	2.25e-07	9.01e-05	5343	2011	2011	14497	1.18	703	34.96	4034	27.83	7.13	6.64782	Palbo up (RNA Cluster 3)	allUp_Palbo	Up	Palbo
FOS	VTGAGTCAB	1.39e-10	1.11e-06	0.000444	7947	2011	2011	14497	1.04	1091	54.25	6773	46.72	7.53	5.95468	Palbo up (RNA Cluster 3)	allUp_Palbo	Up	Palbo
NFKB1	GGGAAAKYCCC	4.45e-10	1.83e-06	0.000733	4109	2011	2011	14497	19.1	120	5.97	445	3.07	2.9	5.73755	Palbo up (RNA Cluster 3)	allUp_Palbo	Up	Palbo
FOSB	RTGAGTCAB	2.41e-10	2.02e-06	0.000808	8375	2011	2011	14497	1.02	1149	57.14	7207	49.71	7.43	5.69465	Palbo up (RNA Cluster 3)	allUp_Palbo	Up	Palbo
TBP	MTATAAAARS	8.07e-10	2.73e-06	0.00109	3380	2011	2011	14497	1.01	517	25.71	2863	19.75	5.96	5.56384	Palbo up (RNA Cluster 3)	allUp_Palbo	Up	Palbo
SRF	TTKCCWTWTWTGGBCWTD	1.71e-09	2.88e-06	0.00115	1681	2011	2011	14497	1.3	253	12.58	1213	8.37	4.21	5.54061	Palbo up (RNA Cluster 3)	allUp_Palbo	Up	Palbo
MEF2D	DKCTATTTTTAG	1.03e-09	3.28e-06	0.00131	3186	2011	2011	14497	1.03	488	24.27	2679	18.48	5.79	5.48413	Palbo up (RNA Cluster 3)	allUp_Palbo	Up	Palbo
HLF	GRTTRYGTAAYMS	6.38e-09	7.52e-06	0.00301	1178	2011	2011	14497	1.33	183	9.1	820	5.66	3.44	5.12378	Palbo up (RNA Cluster 3)	allUp_Palbo	Up	Palbo
ATF4	RRMTGATGCAAY	1.39e-08	1.51e-05	0.00605	1084	2011	2011	14497	1.08	189	9.4	865	5.97	3.43	4.82102	Palbo up (RNA Cluster 3)	allUp_Palbo	Up	Palbo
GATA2	STGBNNNNNDVAGATAAGR	1.37e-08	4.03e-05	0.0162	2937	2011	2011	14497	1.05	448	22.28	2475	17.07	5.21	4.39469	Palbo up (RNA Cluster 3)	allUp_Palbo	Up	Palbo
NFKB2	GGGRAAKYCCC	1.21e-08	6.34e-05	0.0254	5226	2011	2011	14497	83.6	52	2.59	139	0.96	1.63	4.19791	Palbo up (RNA Cluster 3)	allUp_Palbo	Up	Palbo
FOXO3	BYTGTTTACH	4.91e-08	0.000212	0.0851	4329	2011	2011	14497	1.38	514	25.56	2938	20.27	5.29	3.67366	Palbo up (RNA Cluster 3)	allUp_Palbo	Up	Palbo
FOXH1	TGTGGATTS	9.1e-08	0.00031	0.124	3404	2011	2011	14497	1.69	325	16.16	1726	11.91	4.25	3.50864	Palbo up (RNA Cluster 3)	allUp_Palbo	Up	Palbo
FOXP2	BTGTTTACH	6.62e-08	0.000338	0.136	5111	2011	2011	14497	1.45	535	26.6	3085	21.28	5.32	3.47108	Palbo up (RNA Cluster 3)	allUp_Palbo	Up	Palbo
FOXO4	TTGTTTAYK	7.46e-08	0.000339	0.136	4544	2011	2011	14497	2.04	479	23.82	2717	18.74	5.08	3.4698	Palbo up (RNA Cluster 3)	allUp_Palbo	Up	Palbo
STAT4	YTTCYYRGMAV	5.79e-08	0.000363	0.146	6275	2011	2011	14497	1.09	837	41.62	5144	35.48	6.14	3.44009	Palbo up (RNA Cluster 3)	allUp_Palbo	Up	Palbo
PBX2	KRAWKTGATTGATKS	2.49e-07	0.000631	0.253	2539	2011	2011	14497	1.04	384	19.09	2125	14.66	4.43	3.19997	Palbo up (RNA Cluster 3)	allUp_Palbo	Up	Palbo
DUX4	TGATTAGRTTA	1.77e-06	0.00105	0.421	594	2011	2011	14497	2.11	83	4.13	327	2.26	1.87	2.97881	Palbo up (RNA Cluster 3)	allUp_Palbo	Up	Palbo
TCF7	RMMMACATCAAAGGVA	3.64e-07	0.00187	0.752	5150	2011	2011	14497	1.05	718	35.7	4374	30.17	5.53	2.72816	Palbo up (RNA Cluster 3)	allUp_Palbo	Up	Palbo
GFI1	GCWSTGATTT	9.83e-07	0.00481	1.93	4903	2011	2011	14497	1.03	680	33.81	4143	28.58	5.23	2.31785	Palbo up (RNA Cluster 3)	allUp_Palbo	Up	Palbo
FOXA1	TGTTTACWYWGB	1.52e-06	0.00539	2.16	3550	2011	2011	14497	1.27	458	22.77	2655	18.31	4.46	2.26841	Palbo up (RNA Cluster 3)	allUp_Palbo	Up	Palbo
STAT3	SAYTTCCMRGAA	2.42e-06	0.0107	4.27	4421	2011	2011	14497	2.51	335	16.66	1861	12.84	3.82	1.97062	Palbo up (RNA Cluster 3)	allUp_Palbo	Up	Palbo
JUNB	DVTGAGTCABH	1.87e-06	0.0127	5.09	6841	2011	2011	14497	1.05	919	45.7	5833	40.24	5.46	1.8962	Palbo up (RNA Cluster 3)	allUp_Palbo	Up	Palbo
IRF7	GAAASYGAAA	2.09e-06	0.013	5.22	6269	2011	2011	14497	1.02	852	42.37	5364	37	5.37	1.88606	Palbo up (RNA Cluster 3)	allUp_Palbo	Up	Palbo
STAT6	TTCTSWGGAAR	2.9e-06	0.0161	6.47	5607	2011	2011	14497	1.19	694	34.51	4274	29.48	5.03	1.79317	Palbo up (RNA Cluster 3)	allUp_Palbo	Up	Palbo
RUNX3	BYTGTGGTTW	4.13e-06	0.0204	8.19	4999	2011	2011	14497	12.6	118	5.87	531	3.66	2.21	1.69037	Palbo up (RNA Cluster 3)	allUp_Palbo	Up	Palbo
CEBPB	DRTTRYGCAATM	2.42e-31	5.98e-28	2.4e-25	2471	2039	2039	13326	1.05	511	25.06	1922	14.42	10.64	27.2233	Palbo up (RNA Cluster 4)	allUp_Palbo	Up	Palbo
GATA3	RVAGATAAVAD	1.06e-31	7.07e-28	2.83e-25	6646	2039	2039	13326	1.06	1097	53.8	5331	40	13.8	27.1506	Palbo up (RNA Cluster 4)	allUp_Palbo	Up	Palbo
DBP	VTTATGYAABM	1.14e-25	2.84e-22	1.14e-19	2492	2039	2039	13326	1.02	499	24.47	1984	14.89	9.58	21.5467	Palbo up (RNA Cluster 4)	allUp_Palbo	Up	Palbo
FOXM1	TGTTTRCTYWKB	1.21e-24	6.83e-21	2.74e-18	5647	2039	2039	13326	1.13	881	43.21	4209	31.58	11.63	20.1656	Palbo up (RNA Cluster 4)	allUp_Palbo	Up	Palbo
FOXK1	TGTTTMCHTT	8.48e-24	6.21e-20	2.49e-17	7328	2039	2039	13326	1.03	1160	56.89	5997	45	11.89	19.2069	Palbo up (RNA Cluster 4)	allUp_Palbo	Up	Palbo
SOX5	YATTGTTW	1.4e-22	4.87e-19	1.95e-16	3487	2039	2039	13326	1.02	635	31.14	2820	21.16	9.98	18.3125	Palbo up (RNA Cluster 4)	allUp_Palbo	Up	Palbo
GATA6	DVAGATAAGAWAA	1.4e-18	3.21e-15	1.29e-12	2303	2039	2039	13326	1.27	400	19.62	1629	12.22	7.4	14.4935	Palbo up (RNA Cluster 4)	allUp_Palbo	Up	Palbo
FOXP1	TBTGTTTMY	4.59e-19	3.73e-15	1.5e-12	8139	2039	2039	13326	1.01	1263	61.94	6859	51.47	10.47	14.4283	Palbo up (RNA Cluster 4)	allUp_Palbo	Up	Palbo
MEIS1	RTGATTKATKRB	7.77e-17	1.62e-13	6.51e-11	2090	2039	2039	13326	1.02	401	19.67	1681	12.61	7.06	12.7905	Palbo up (RNA Cluster 4)	allUp_Palbo	Up	Palbo
TEAD4	RCATTCCWGRVAK	2.84e-17	1.65e-13	6.63e-11	5829	2039	2039	13326	1.03	938	46	4829	36.24	9.76	12.7825	Palbo up (RNA Cluster 4)	allUp_Palbo	Up	Palbo
PRDM6	RRRARGAAAAAAA	5.07e-17	4.71e-13	1.89e-10	9282	2039	2039	13326	1.08	1370	67.19	7669	57.55	9.64	12.327	Palbo up (RNA Cluster 4)	allUp_Palbo	Up	Palbo
MEF2B	DKKKCTATTTTTRG	1.15e-16	5.5e-13	2.21e-10	4785	2039	2039	13326	1.13	751	36.83	3702	27.78	9.05	12.2596	Palbo up (RNA Cluster 4)	allUp_Palbo	Up	Palbo
REL	DRWRGGGRAATKCCA	1.76e-16	1.15e-12	4.6e-10	6527	2039	2039	13326	17.4	133	6.52	361	2.71	3.81	11.9393	Palbo up (RNA Cluster 4)	allUp_Palbo	Up	Palbo
MEF2A	DKCTATTTTTRGM	3.04e-16	1.22e-12	4.88e-10	4001	2039	2039	13326	1.05	672	32.96	3245	24.35	8.61	11.9136	Palbo up (RNA Cluster 4)	allUp_Palbo	Up	Palbo
NANOG	BYYWTTGWNATGCAAAT	1.64e-15	5.27e-12	2.11e-09	3222	2039	2039	13326	1.49	414	20.3	1790	13.43	6.87	11.2782	Palbo up (RNA Cluster 4)	allUp_Palbo	Up	Palbo
MEF2C	DKCTATTTTTRGM	5.24e-15	2e-11	8.03e-09	3818	2039	2039	13326	1.09	628	30.8	3031	22.75	8.05	10.699	Palbo up (RNA Cluster 4)	allUp_Palbo	Up	Palbo
NFKB1	GGGAAAKYCCC	2.76e-14	1.07e-10	4.31e-08	3891	2039	2039	13326	60.6	77	3.78	163	1.22	2.56	9.97062	Palbo up (RNA Cluster 4)	allUp_Palbo	Up	Palbo
TBP	MTATAAAARS	3.93e-14	1.2e-10	4.8e-08	3049	2039	2039	13326	1.01	534	26.19	2514	18.87	7.32	9.92082	Palbo up (RNA Cluster 4)	allUp_Palbo	Up	Palbo
FOXA1	TGTTTACWYWGB	3.78e-14	1.22e-10	4.9e-08	3231	2039	2039	13326	1.21	514	25.21	2398	17.99	7.22	9.91364	Palbo up (RNA Cluster 4)	allUp_Palbo	Up	Palbo
NFKB2	GGGRAAKYCCC	3.28e-13	1.61e-09	6.45e-07	4903	2039	2039	13326	71.6	68	3.33	140	1.05	2.28	8.79317	Palbo up (RNA Cluster 4)	allUp_Palbo	Up	Palbo
FOXP2	BTGTTTACH	5.52e-12	2.59e-08	1.04e-05	4688	2039	2039	13326	1.15	688	33.74	3516	26.38	7.36	7.5867	Palbo up (RNA Cluster 4)	allUp_Palbo	Up	Palbo
FOXJ2	TGTTTRTTTW	6.28e-12	2.67e-08	1.07e-05	4242	2039	2039	13326	1.09	659	32.32	3343	25.09	7.23	7.57349	Palbo up (RNA Cluster 4)	allUp_Palbo	Up	Palbo
FOSB	RTGAGTCAB	4.38e-12	3.41e-08	1.37e-05	7774	2039	2039	13326	1.07	1154	56.6	6458	48.46	8.14	7.46725	Palbo up (RNA Cluster 4)	allUp_Palbo	Up	Palbo
MEF2D	DKCTATTTTTAG	3.23e-11	9.53e-08	3.82e-05	2954	2039	2039	13326	1.07	493	24.18	2388	17.92	6.26	7.02091	Palbo up (RNA Cluster 4)	allUp_Palbo	Up	Palbo
FOXO3	BYTGTTTACH	2.77e-11	1.1e-07	4.41e-05	3975	2039	2039	13326	1.01	651	31.93	3324	24.94	6.99	6.95861	Palbo up (RNA Cluster 4)	allUp_Palbo	Up	Palbo
ALX1	RTAATTRVATTA	6.81e-11	1.14e-07	4.57e-05	1672	2039	2039	13326	1.13	281	13.78	1204	9.03	4.75	6.9431	Palbo up (RNA Cluster 4)	allUp_Palbo	Up	Palbo
LEF1	BCCTTTSWWNTBYH	3.39e-11	3.78e-07	0.000152	11159	2039	2039	13326	1.16	1486	72.88	8747	65.64	7.24	6.42251	Palbo up (RNA Cluster 4)	allUp_Palbo	Up	Palbo
IRF7	GAAASYGAAA	6.7e-11	3.86e-07	0.000155	5761	2039	2039	13326	1.01	896	43.94	4859	36.46	7.48	6.41341	Palbo up (RNA Cluster 4)	allUp_Palbo	Up	Palbo
FOS	VTGAGTCAB	1.04e-10	7.69e-07	0.000309	7392	2039	2039	13326	1.01	1115	54.68	6277	47.1	7.58	6.11407	Palbo up (RNA Cluster 4)	allUp_Palbo	Up	Palbo
BATF3	BRSTTTCADTWTGASWM	2.81e-10	1.07e-06	0.000428	3801	2039	2039	13326	1.04	618	30.31	3172	23.8	6.51	5.97062	Palbo up (RNA Cluster 4)	allUp_Palbo	Up	Palbo
TEAD1	RCATTCCWGSCW	7.9e-10	4.27e-06	0.00171	5410	2039	2039	13326	2.46	451	22.12	2201	16.52	5.6	5.36957	Palbo up (RNA Cluster 4)	allUp_Palbo	Up	Palbo
STAT4	YTTCYYRGMAV	1.07e-09	6.21e-06	0.00249	5807	2039	2039	13326	1.01	893	43.8	4906	36.82	6.98	5.20691	Palbo up (RNA Cluster 4)	allUp_Palbo	Up	Palbo
DUX4	TGATTAGRTTA	1.58e-08	8.58e-06	0.00344	542	2039	2039	13326	3.32	69	3.38	196	1.47	1.91	5.06651	Palbo up (RNA Cluster 4)	allUp_Palbo	Up	Palbo
STAT6	TTCTSWGGAAR	2.84e-09	1.49e-05	0.00596	5238	2039	2039	13326	1.02	810	39.73	4407	33.07	6.66	4.82681	Palbo up (RNA Cluster 4)	allUp_Palbo	Up	Palbo
CEBPD	VTTGCRCMAYC	5.48e-09	2.53e-05	0.0101	4609	2039	2039	13326	1.99	366	17.95	1745	13.09	4.86	4.59688	Palbo up (RNA Cluster 4)	allUp_Palbo	Up	Palbo
CEBPG	RTTGCATCAKHH	2.1e-08	3.95e-05	0.0159	1881	2039	2039	13326	1.04	324	15.89	1529	11.47	4.42	4.4034	Palbo up (RNA Cluster 4)	allUp_Palbo	Up	Palbo
ATF4	RRMTGATGCAAY	6.27e-08	6.42e-05	0.0257	1024	2039	2039	13326	1.12	188	9.22	795	5.97	3.25	4.19246	Palbo up (RNA Cluster 4)	allUp_Palbo	Up	Palbo
GFI1B	GCWSWGATTT	1.3e-08	6.56e-05	0.0263	5051	2039	2039	13326	1.03	771	37.81	4201	31.52	6.29	4.1831	Palbo up (RNA Cluster 4)	allUp_Palbo	Up	Palbo
FOXO4	TTGTTTAYK	1.85e-08	7.73e-05	0.031	4183	2039	2039	13326	2.25	453	22.22	2274	17.06	5.16	4.11182	Palbo up (RNA Cluster 4)	allUp_Palbo	Up	Palbo
TCF7	RMMMACATCAAAGGVA	1.94e-08	9.1e-05	0.0365	4693	2039	2039	13326	1.08	707	34.67	3813	28.61	6.06	4.04096	Palbo up (RNA Cluster 4)	allUp_Palbo	Up	Palbo
FOXC1	CDWTGTTTACTTWRG	1.88e-07	0.000186	0.0746	988	2039	2039	13326	1.04	186	9.12	799	6	3.12	3.73049	Palbo up (RNA Cluster 4)	allUp_Palbo	Up	Palbo
ZNF85	AWAGAARWCTGMWGKAATCT	3.11e-07	0.000524	0.21	1683	2039	2039	13326	1.55	233	11.43	1063	7.98	3.45	3.28067	Palbo up (RNA Cluster 4)	allUp_Palbo	Up	Palbo
SRF	TTKCCWTWTWTGGBCWTD	5.52e-07	0.000814	0.326	1475	2039	2039	13326	1.3	229	11.23	1050	7.88	3.35	3.08938	Palbo up (RNA Cluster 4)	allUp_Palbo	Up	Palbo
PBX2	KRAWKTGATTGATKS	4.17e-07	0.000971	0.389	2329	2039	2039	13326	1.03	384	18.83	1933	14.51	4.32	3.01278	Palbo up (RNA Cluster 4)	allUp_Palbo	Up	Palbo
GATA2	STGBNNNNNDVAGATAAGR	3.98e-07	0.00109	0.438	2749	2039	2039	13326	1.06	442	21.68	2275	17.07	4.61	2.96257	Palbo up (RNA Cluster 4)	allUp_Palbo	Up	Palbo
FOXO1	KBBYTGTTTHCN	2.03e-07	0.00187	0.752	9258	2039	2039	13326	2.91	459	22.51	2361	17.72	4.79	2.72816	Palbo up (RNA Cluster 4)	allUp_Palbo	Up	Palbo
HLF	GRTTRYGTAAYMS	2e-06	0.00219	0.879	1096	2039	2039	13326	1.14	190	9.32	855	6.42	2.9	2.65956	Palbo up (RNA Cluster 4)	allUp_Palbo	Up	Palbo
GFI1	GCWSTGATTT	5.23e-07	0.00242	0.971	4633	2039	2039	13326	1.04	698	34.23	3844	28.85	5.38	2.61618	Palbo up (RNA Cluster 4)	allUp_Palbo	Up	Palbo
NR4A1	AAAGGKCAV	4.49e-07	0.00404	1.62	9006	2039	2039	13326	1.1	1187	58.21	6979	52.37	5.84	2.39362	Palbo up (RNA Cluster 4)	allUp_Palbo	Up	Palbo
RELB	RGGGRMTTTCCM	8.3e-07	0.00405	1.62	4890	2039	2039	13326	16.7	84	4.12	293	2.2	1.92	2.39254	Palbo up (RNA Cluster 4)	allUp_Palbo	Up	Palbo
JUNB	DVTGAGTCABH	1.38e-06	0.0087	3.49	6344	2039	2039	13326	1.02	937	45.95	5386	40.42	5.53	2.06048	Palbo up (RNA Cluster 4)	allUp_Palbo	Up	Palbo
FOXH1	TGTGGATTS	5.05e-06	0.0159	6.39	3182	2039	2039	13326	1.02	497	24.37	2669	20.03	4.34	1.7986	Palbo up (RNA Cluster 4)	allUp_Palbo	Up	Palbo
CRX	WAAGRGGATTARV	4.76e-06	0.0171	6.87	3630	2039	2039	13326	1.04	549	26.92	2985	22.4	4.52	1.767	Palbo up (RNA Cluster 4)	allUp_Palbo	Up	Palbo
STAT3	SAYTTCCMRGAA	4.55e-06	0.0182	7.31	4041	2039	2039	13326	1.44	494	24.23	2648	19.87	4.36	1.73993	Palbo up (RNA Cluster 4)	allUp_Palbo	Up	Palbo
CEBPB	DRTTRYGCAATM	1.14e-36	3.1e-33	1.24e-30	2729	2052	2052	13812	1.02	565	27.53	2161	15.65	11.88	32.5086	Shared up (RNA Cluster 7)	allUp_Palbo	Up	Palbo
DBP	VTTATGYAABM	8.36e-31	2.26e-27	9.06e-25	2705	2052	2052	13812	1.11	506	24.66	1966	14.23	10.43	26.6459	Shared up (RNA Cluster 7)	allUp_Palbo	Up	Palbo
GATA3	RVAGATAAVAD	1.19e-27	8.4e-24	3.37e-21	7084	2052	2052	13812	1.05	1122	54.68	5785	41.88	12.8	23.0757	Shared up (RNA Cluster 7)	allUp_Palbo	Up	Palbo
SOX5	YATTGTTW	1.24e-24	4.66e-21	1.87e-18	3757	2052	2052	13812	1.02	668	32.55	3039	22	10.55	20.3316	Shared up (RNA Cluster 7)	allUp_Palbo	Up	Palbo
TEAD4	RCATTCCWGRVAK	1.84e-23	1.12e-19	4.47e-17	6064	2052	2052	13812	1.2	887	43.23	4413	31.95	11.28	18.9508	Shared up (RNA Cluster 7)	allUp_Palbo	Up	Palbo
TEAD1	RCATTCCWGSCW	1.75e-20	9.88e-17	3.96e-14	5627	2052	2052	13812	1.42	737	35.92	3586	25.96	9.96	16.0052	Shared up (RNA Cluster 7)	allUp_Palbo	Up	Palbo
GATA6	DVAGATAAGAWAA	5.27e-19	1.3e-15	5.2e-13	2465	2052	2052	13812	1.04	457	22.27	1985	14.37	7.9	14.8861	Shared up (RNA Cluster 7)	allUp_Palbo	Up	Palbo
FOXK1	TGTTTMCHTT	3.02e-17	2.31e-13	9.28e-11	7676	2052	2052	13812	1.02	1163	56.68	6459	46.76	9.92	12.6364	Shared up (RNA Cluster 7)	allUp_Palbo	Up	Palbo
FOXM1	TGTTTRCTYWKB	2.8e-15	1.65e-11	6.63e-09	5908	2052	2052	13812	1.14	843	41.08	4450	32.22	8.86	10.7825	Shared up (RNA Cluster 7)	allUp_Palbo	Up	Palbo
MEF2A	DKCTATTTTTRGM	9.09e-15	3.79e-11	1.52e-08	4166	2052	2052	13812	1.03	683	33.28	3469	25.12	8.16	10.4214	Shared up (RNA Cluster 7)	allUp_Palbo	Up	Palbo
MEF2C	DKCTATTTTTRGM	1.02e-14	4.03e-11	1.62e-08	3967	2052	2052	13812	1.04	648	31.58	3256	23.57	8.01	10.3947	Shared up (RNA Cluster 7)	allUp_Palbo	Up	Palbo
HLF	GRTTRYGTAAYMS	4.72e-14	5.49e-11	2.2e-08	1164	2052	2052	13812	3.81	112	5.46	314	2.27	3.19	10.2604	Shared up (RNA Cluster 7)	allUp_Palbo	Up	Palbo
NANOG	BYYWTTGWNATGCAAAT	3.35e-14	1.2e-10	4.79e-08	3570	2052	2052	13812	1.05	594	28.95	2948	21.34	7.61	9.92082	Shared up (RNA Cluster 7)	allUp_Palbo	Up	Palbo
TBP	MTATAAAARS	5.7e-14	1.89e-10	7.6e-08	3324	2052	2052	13812	1.02	558	27.19	2740	19.84	7.35	9.72354	Shared up (RNA Cluster 7)	allUp_Palbo	Up	Palbo
FOXP1	TBTGTTTMY	2.75e-13	2.35e-09	9.43e-07	8549	2052	2052	13812	1.03	1241	60.48	7178	51.97	8.51	8.62893	Shared up (RNA Cluster 7)	allUp_Palbo	Up	Palbo
ALX1	RTAATTRVATTA	2.19e-12	3.79e-09	1.52e-06	1727	2052	2052	13812	1.02	318	15.5	1401	10.14	5.36	8.42136	Shared up (RNA Cluster 7)	allUp_Palbo	Up	Palbo
CEBPG	RTTGCATCAKHH	3.39e-12	6.84e-09	2.74e-06	2017	2052	2052	13812	1.03	360	17.54	1644	11.9	5.64	8.16494	Shared up (RNA Cluster 7)	allUp_Palbo	Up	Palbo
PRDM6	RRRARGAAAAAAA	2.33e-12	2.27e-08	9.11e-06	9743	2052	2052	13812	1.02	1401	68.27	8338	60.37	7.9	7.64397	Shared up (RNA Cluster 7)	allUp_Palbo	Up	Palbo
NFKB1	GGGAAAKYCCC	8.61e-12	3.43e-08	1.37e-05	3982	2052	2052	13812	92.3	60	2.92	128	0.93	1.99	7.46471	Shared up (RNA Cluster 7)	allUp_Palbo	Up	Palbo
CEBPD	VTTGCRCMAYC	9.76e-12	4.67e-08	1.87e-05	4785	2052	2052	13812	1.01	751	36.6	4030	29.18	7.42	7.33068	Shared up (RNA Cluster 7)	allUp_Palbo	Up	Palbo
MEF2B	DKKKCTATTTTTRG	2.03e-11	1e-07	4.01e-05	4941	2052	2052	13812	1.03	769	37.48	4160	30.12	7.36	7	Shared up (RNA Cluster 7)	allUp_Palbo	Up	Palbo
REL	DRWRGGGRAATKCCA	2.46e-11	1.65e-07	6.6e-05	6688	2052	2052	13812	47.1	54	2.63	110	0.8	1.83	6.78252	Shared up (RNA Cluster 7)	allUp_Palbo	Up	Palbo
GFI1B	GCWSWGATTT	5.41e-11	2.84e-07	0.000114	5239	2052	2052	13812	1.01	808	39.38	4431	32.08	7.3	6.54668	Shared up (RNA Cluster 7)	allUp_Palbo	Up	Palbo
MEIS1	RTGATTKATKRB	1.59e-10	3.58e-07	0.000144	2258	2052	2052	13812	1.02	386	18.81	1854	13.42	5.39	6.44612	Shared up (RNA Cluster 7)	allUp_Palbo	Up	Palbo
NFKB2	GGGRAAKYCCC	1.24e-10	6.15e-07	0.000246	4966	2052	2052	13812	70.8	64	3.12	155	1.12	2	6.21112	Shared up (RNA Cluster 7)	allUp_Palbo	Up	Palbo
DUX4	TGATTAGRTTA	2.47e-09	1.44e-06	0.000578	583	2052	2052	13812	1.05	123	5.99	443	3.21	2.78	5.84164	Shared up (RNA Cluster 7)	allUp_Palbo	Up	Palbo
LEF1	BCCTTTSWWNTBYH	1.51e-10	1.76e-06	0.000707	11687	2052	2052	13812	1.05	1596	77.78	9833	71.19	6.59	5.75449	Shared up (RNA Cluster 7)	allUp_Palbo	Up	Palbo
MEF2D	DKCTATTTTTAG	1.15e-09	3.5e-06	0.0014	3059	2052	2052	13812	1.02	498	24.27	2559	18.53	5.74	5.45593	Shared up (RNA Cluster 7)	allUp_Palbo	Up	Palbo
ATF4	RRMTGATGCAAY	1.82e-08	1.95e-05	0.00782	1070	2052	2052	13812	1.12	194	9.45	836	6.05	3.4	4.70997	Shared up (RNA Cluster 7)	allUp_Palbo	Up	Palbo
FOXA1	TGTTTACWYWGB	1.37e-08	4.63e-05	0.0186	3390	2052	2052	13812	1.39	459	22.37	2373	17.18	5.19	4.33442	Shared up (RNA Cluster 7)	allUp_Palbo	Up	Palbo
FOXP2	BTGTTTACH	9.45e-09	4.67e-05	0.0187	4949	2052	2052	13812	1.06	725	35.33	4024	29.13	6.2	4.33068	Shared up (RNA Cluster 7)	allUp_Palbo	Up	Palbo
GFI1	GCWSTGATTT	1.71e-08	8.2e-05	0.0329	4783	2052	2052	13812	1.01	727	35.43	4052	29.34	6.09	4.08619	Shared up (RNA Cluster 7)	allUp_Palbo	Up	Palbo
GATA2	STGBNNNNNDVAGATAAGR	3.57e-08	0.000102	0.0408	2851	2052	2052	13812	1.06	454	22.12	2363	17.11	5.01	3.9914	Shared up (RNA Cluster 7)	allUp_Palbo	Up	Palbo
FOXO4	TTGTTTAYK	2.7e-08	0.00012	0.0479	4432	2052	2052	13812	1.09	653	31.82	3593	26.01	5.81	3.92082	Shared up (RNA Cluster 7)	allUp_Palbo	Up	Palbo
FOS	VTGAGTCAB	2.86e-08	0.000226	0.0907	7899	2052	2052	13812	1.12	1089	53.07	6440	46.63	6.44	3.64589	Shared up (RNA Cluster 7)	allUp_Palbo	Up	Palbo
FOXJ2	TGTTTRTTTW	9.1e-08	0.000392	0.157	4309	2052	2052	13812	1.11	625	30.46	3447	24.96	5.5	3.40671	Shared up (RNA Cluster 7)	allUp_Palbo	Up	Palbo
STAT6	TTCTSWGGAAR	9.16e-08	0.000513	0.206	5600	2052	2052	13812	1.05	812	39.57	4645	33.63	5.94	3.28988	Shared up (RNA Cluster 7)	allUp_Palbo	Up	Palbo
FOSB	RTGAGTCAB	7.45e-08	0.000621	0.249	8333	2052	2052	13812	1.01	1189	57.94	7144	51.72	6.22	3.20691	Shared up (RNA Cluster 7)	allUp_Palbo	Up	Palbo
BATF3	BRSTTTCADTWTGASWM	1.63e-07	0.000666	0.267	4088	2052	2052	13812	1.06	615	29.97	3399	24.61	5.36	3.17653	Shared up (RNA Cluster 7)	allUp_Palbo	Up	Palbo
FOXO3	BYTGTTTACH	5.72e-07	0.00239	0.96	4191	2052	2052	13812	2.33	329	16.03	1668	12.08	3.95	2.6216	Shared up (RNA Cluster 7)	allUp_Palbo	Up	Palbo
STAT3	SAYTTCCMRGAA	6.35e-07	0.00268	1.08	4228	2052	2052	13812	1.02	639	31.14	3588	25.98	5.16	2.57187	Shared up (RNA Cluster 7)	allUp_Palbo	Up	Palbo
RELB	RGGGRMTTTCCM	6.55e-07	0.0033	1.32	5048	2052	2052	13812	15.8	86	4.19	310	2.24	1.95	2.48149	Shared up (RNA Cluster 7)	allUp_Palbo	Up	Palbo
CRX	WAAGRGGATTARV	9.48e-07	0.00349	1.4	3683	2052	2052	13812	1.07	538	26.22	2961	21.44	4.78	2.45717	Shared up (RNA Cluster 7)	allUp_Palbo	Up	Palbo
SRF	TTKCCWTWTWTGGBCWTD	5.72e-06	0.00878	3.52	1543	2052	2052	13812	1.3	226	11.01	1106	8.01	3	2.05651	Shared up (RNA Cluster 7)	allUp_Palbo	Up	Palbo
STAT4	YTTCYYRGMAV	1.84e-06	0.0111	4.45	6073	2052	2052	13812	1.12	829	40.4	4846	35.09	5.31	1.95468	Shared up (RNA Cluster 7)	allUp_Palbo	Up	Palbo
RUNX3	BYTGTGGTTW	2.96e-06	0.0141	5.65	4797	2052	2052	13812	18.5	84	4.09	314	2.27	1.82	1.85078	Shared up (RNA Cluster 7)	allUp_Palbo	Up	Palbo
FOXC1	CDWTGTTTACTTWRG	1.85e-05	0.019	7.6	1037	2052	2052	13812	2.45	123	5.99	541	3.92	2.07	1.72125	Shared up (RNA Cluster 7)	allUp_Palbo	Up	Palbo
RUNX1	BYTGTGGTTWB	5e-06	0.0249	9.99	5049	2052	2052	13812	22	82	4	309	2.24	1.76	1.6038	Shared up (RNA Cluster 7)	allUp_Palbo	Up	Palbo
